# A Cell Cycle-Dependent Ferroptosis Sensitivity Switch Governed by EMP2

**DOI:** 10.1101/2023.07.19.549715

**Authors:** Jason Rodencal, Nathan Kim, Veronica L. Li, Andrew He, Mike Lange, Jianping He, Amy Tarangelo, Zachary T. Schafer, James A. Olzmann, Julien Sage, Jonathan Z. Long, Scott J. Dixon

## Abstract

Ferroptosis is a non-apoptotic form of cell death characterized by iron-dependent lipid peroxidation. Ferroptosis can be induced by system x_c_^-^ cystine/glutamate antiporter inhibition or by direct inhibition of the phospholipid hydroperoxidase glutathione peroxidase 4 (GPX4). The regulation of ferroptosis in response to system x_c_^-^ inhibition versus direct GPX4 inhibition may be distinct. Here, we show that cell cycle arrest enhances sensitivity to ferroptosis triggered by GPX4 inhibition but not system x_c_^-^ inhibition. Arrested cells have increased levels of oxidizable polyunsaturated fatty acid-containing phospholipids, which drives sensitivity to GPX4 inhibition. Epithelial membrane protein 2 (EMP2) expression is reduced upon cell cycle arrest and is sufficient to enhance ferroptosis in response to direct GPX4 inhibition. An orally bioavailable GPX4 inhibitor increased markers of ferroptotic lipid peroxidation in vivo in combination with a cell cycle arresting agent. Thus, responses to different ferroptosis-inducing stimuli can be regulated by cell cycle state.

## Supplemental Table 2 for "A Cell Cycle-Dependent Ferroptosis Sensitivity Switch Governed by EMP2"

### Sheet: Sheet1
							HT-1080 Control											HT-1080 ACSL4 KO1												HT-1080 ACSL4 KO2													Averages							Palbo-DMSO				ttest				p < 0.05
Lipid	mzmed	mzmin	mzmax	rtmed	rtmin	rtmax	Ctrl_DMSO_1	Ctrl_DMSO_2	Ctrl_DMSO_3	Ctrl_DMSO_4	Ctrl_DMSO_5	Ctrl_DMSO_6	Ctrl_Palbo_1	Ctrl_Palbo_2	Ctrl_Palbo_3	Ctrl_Palbo_4	Ctrl_Palbo_5	KO1_DMSO_1	KO1_DMSO_2	KO1_DMSO_3	KO1_DMSO_4	KO1_DMSO_5	KO1_DMSO_6	KO1_Palbo_1	KO1_Palbo_2	KO1_Palbo_3	KO1_Palbo_4	KO1_Palbo_5	KO1_Palbo_6	KO2_DMSO_1	KO2_DMSO_2	KO2_DMSO_3	KO2_DMSO_4	KO2_DMSO_5	KO2_DMSO_6	KO2_Palbo_1	KO2_Palbo_2	KO2_Palbo_3	KO2_Palbo_4	KO2_Palbo_5	KO2_Palbo_6		Ctrl DMSO	Ctrl Palbo	KO1 DMSO	KO1 Palbo	KO2 DMSO	KO2 Palbo		Ctrl	KO1	KO2		Ctrl	KO1	KO2		Ctrl	KO1	KO2		BH Rank	BH Correction	Significant?
Unknown	694.633	694.629	694.635	14.8733	14.8633	14.8947	1.08755e+06	860959	936976	1.24397e+06	953094	839529	2.00732e+06	1.87518e+06	2.65396e+06	2.13294e+06	1.90261e+06	1.68167e+06	1.30658e+06	1.17638e+06	1.72162e+06	1.46748e+06	1.59817e+06	2.11649e+06	2.348e+06	1.62789e+06	1.83598e+06	3.34591e+06	1.59037e+06	1.23089e+06	862689	762556	1.05253e+06	1.97916e+06	429308	1.91322e+06	766459	1.38169e+06	2.1698e+06	1.72903e+06	1.55278e+06		987012	2.1144e+06	1.49198e+06	2.14411e+06	1.05286e+06	1.5855e+06		1.12739e+06	652122	532641		0.000503271	0.0596711	0.099692		Yes	No	No		332	0.000866388	Yes
PE(P-16:0/22:6)	746.509	746.507	746.513	11.2892	11.2388	11.3308	563101	773435	800497	652526	880903	824913	1.36568e+06	1.3989e+06	1.18879e+06	1.54453e+06	1.4976e+06	552151	768689	813533	483955	815790	1.25532e+06	506216	990757	856376	419394	1.40172e+06	948127	408292	549178	434357	387552	827040	431639	508802	446330	766309	694097	657185	786346		749229	1.3991e+06	781573	853766	506343	643178		649869	72192.1	136835		3.36875e-05	0.702188	0.153739		Yes	No	No		112	0.000292276	Yes
Unknown	582.508	582.504	582.511	12.0653	11.9869	12.0921	263085	305743	310509	288715	340878	304731	861289	893814	866913	1.04276e+06	1.03088e+06	489476	628924	685121	471036	708189	1.06817e+06	729242	1.49618e+06	1.17293e+06	654888	2.55806e+06	1.36676e+06	252305	277676	232268	225887	919622	199010	583565	231009	799521	717746	691444	842194		302277	939131	675153	1.32968e+06	351128	644246		636854	654525	293118		4.42166e-05	0.0685761	0.073413		Yes	No	No		130	0.000339248	Yes
Unknown	639.515	639.513	639.52	13.6537	13.6403	13.7262	235349	284575	319334	231990	372941	311895	879954	881010	770648	1.085e+06	959283	362632	560315	714381	334650	639031	961869	544823	1.14291e+06	1.01188e+06	492099	1.72855e+06	1.1328e+06	267810	301726	239505	227110	710395	174298	476905	237964	616952	598499	527850	620440		292681	915178	595480	1.00884e+06	320141	513102		622498	413363	192961		6.42804e-05	0.0855612	0.0842432		Yes	No	No		156	0.000407098	Yes
PE(P-16:0/20:4)	722.508	722.506	722.513	11.5203	11.4527	11.5505	730230	1.06283e+06	1.03378e+06	867053	1.15374e+06	1.07619e+06	1.54836e+06	1.55309e+06	1.26919e+06	1.64327e+06	1.6624e+06	1.45917e+06	1.62551e+06	1.72363e+06	1.31636e+06	1.65193e+06	2.36405e+06	1.38292e+06	2.2998e+06	2.1343e+06	1.24483e+06	2.94443e+06	2.25994e+06	916854	1.10898e+06	1.18014e+06	909516	1.35616e+06	1.14884e+06	995960	1.0049e+06	1.36348e+06	1.10835e+06	1.071e+06	1.36983e+06		987303	1.53526e+06	1.69011e+06	2.04437e+06	1.10341e+06	1.15225e+06		547959	354261	48837.7		0.000322452	0.268545	0.630638		Yes	No	No		290	0.000756785	Yes
Unknown	293.172	293.169	293.175	2.89392	2.8499	2.90703	597158	622509	622941	747692	656786	802871	1.082e+06	1.23112e+06	1.27585e+06	1.15892e+06	1.23632e+06	1.18839e+06	792548	711652	691188	849842	1.31461e+06	900588	1.04334e+06	913242	577859	1.21849e+06	808122	732934	813031	1.04239e+06	738118	499709	791160	655151	788600	838986	817251	573455	810450		674993	1.19684e+06	924705	910274	769558	747316		521851	-14430.8	-22241.9		2.05194e-06	0.919347	0.796667		Yes	No	No		29	7.56785e-05	Yes
Unknown	835.53	835.525	835.535	9.79375	9.7667	9.89088	547254	699142	708007	592879	750207	695098	1.13927e+06	978547	909447	1.06442e+06	991789	680480	871825	862465	602838	870900	985800	743129	1.33653e+06	899562	705277	1.42635e+06	1.01691e+06	735563	945936	891487	674023	1.07678e+06	867983	751555	799091	1.01329e+06	814522	891382	952665		665431	1.0167e+06	812385	1.02129e+06	865295	870418		351265	208909	5123.04		0.000108046	0.168232	0.944814		Yes	No	No		197	0.000514092	Yes
PE(P-16:0/22:6) [M+1]-	747.512	747.509	747.516	11.2918	11.2388	11.3308	281869	389998	396996	316452	435631	413803	665161	668403	584187	747484	728653	276666	387318	403826	241159	400259	609076	233576	484623	421759	219500	688980	454571	215777	270625	235579	204813	392095	220997	277879	239705	368823	328630	324039	380280		372458	678778	386384	417168	256648	319893		306320	30784.1	63245		2.96609e-05	0.736254	0.11183		Yes	No	No		107	0.000279228	Yes
Unknown	716.521	716.516	716.523	11.8369	11.7403	11.8598	453236	581919	535412	508342	646206	554492	913178	792906	755867	935616	848279	663382	785069	771841	586970	800673	1.00122e+06	659338	1.08251e+06	951021	598889	1.34207e+06	994236	570016	667782	529858	546154	798010	572857	614574	576280	644402	678719	599933	628830		546601	849169	768192	938011	614113	623790		302568	169819	9676.62		0.00011729	0.218726	0.833493		Yes	No	No		204	0.000532359	Yes
Unknown	640.521	640.518	640.524	13.6537	13.6394	13.7262	99683.6	126692	138631	101555	157965	134823	369386	376841	326569	457975	414412	156343	242836	311054	138443	272818	405934	233257	483561	431737	207187	713036	476042	114463	126487	103775	94027.2	302385	77387.4	201159	101878	261830	250379	221476	263980		126558	389036	254571	424137	136421	216784		262478	169565	80362.8		7.13524e-05	0.0863903	0.0882759		Yes	No	No		166	0.000433194	Yes
Unknown	583.509	583.505	583.513	12.0653	11.9869	12.0921	109303	124879	131040	118811	141041	130139	352363	367477	351087	418771	411093	195259	257044	282562	186030	291910	430621	291991	589380	468847	265270	1.02358e+06	548862	102955	117660	89760.5	92940.5	368973	83230.5	233339	94048.2	318957	280946	278079	333975		125869	380158	273904	531322	142586	256557		254289	257417	113971		2.07158e-05	0.0715691	0.0784705		Yes	No	No		92	0.000240084	Yes
PE(P-16:0/20:4) [M+1]-	723.514	723.51	723.518	11.5203	11.4527	11.5505	338607	473824	473969	400572	514189	495350	698103	710381	580429	737477	755727	664327	734476	769568	611021	754557	1.06687e+06	623073	1.02638e+06	955437	572132	1.31424e+06	1.02314e+06	412534	504686	540258	422678	611096	520941	455738	454622	593533	509213	479558	624015		449418	696423	766803	919067	502032	519446		247005	152264	17414.5		0.000243746	0.278415	0.691225		Yes	No	No		258	0.000673278	Yes
Unknown	863.562	863.559	863.565	10.5488	10.5021	10.7291	199389	245713	384872	215628	280254	372646	557772	535965	419718	519619	529720	341537	453488	480267	389381	469427	523464	431432	843850	579450	405773	914674	676038	507430	675148	623694	307973	800338	346250	465700	560853	685353	505020	591283	648982		283084	512559	442927	641869	543472	576198		229475	198942	32726.2		0.000331611	0.0688664	0.714193		Yes	No	No		294	0.000767223	Yes
Unknown	760.509	760.504	760.512	10.0492	10.0234	10.1645	388444	449595	461231	447693	488010	467337	677626	667507	683623	637750	668092	541440	610287	601628	521372	563080	672980	581370	807619	669552	541408	782770	709694	551015	605742	626956	513959	672164	555303	543483	520647	658662	601507	531986	655565		450385	666919	585131	682069	587523	585308		216534	96937.8	-2214.85		1.0221e-06	0.085398	0.950414		Yes	No	No		21	5.48017e-05	Yes
Unknown	856.684	856.68	856.689	13.9958	13.9834	14.0641	367607	287921	252597	372904	314014	267185	499190	411985	586386	541088	588597	790492	743961	861716	742143	784041	949549	694238	932027	590193	602393	1.25188e+06	618127	449190	411331	324639	435540	539078	268895	542436	365190	383009	585457	435391	404020		310371	525449	811984	781477	404779	452584		215078	-30506.7	47805.2		0.0008877	0.795301	0.394942		Yes	No	No		401	0.00104645	Yes
Unknown	790.591	790.588	790.596	12.4065	12.3034	12.4723	327714	330854	289942	324183	343896	275979	540325	483474	539476	530927	501045	394730	403704	422379	330216	426921	462934	411014	583007	488724	353756	612679	472929	311691	308464	210507	268728	459254	201993	360190	244094	325263	419167	306459	304279		315428	519049	406814	487018	293439	326575		203621	80204.4	33135.8		5.14448e-07	0.112725	0.483473		Yes	No	No		15	3.91441e-05	Yes
Unknown	611.486	611.483	611.488	12.8828	12.8591	12.9077	68503.5	95255.5	117509	71120.8	116541	114532	307070	280304	240619	359486	305404	98715.1	200838	248445	87304.2	228383	339517	166021	391906	346791	146935	598009	382876	64373.7	76298.6	53990.1	49023.4	170863	39940.7	118055	58809.6	153754	143626	135626	156228		97243.8	298576	200534	338756	75748.2	127683		201333	138222	51934.8		0.000102101	0.115951	0.0637926		Yes	No	No		191	0.000498434	Yes
Unknown	665.533	665.53	665.537	13.7489	13.7365	13.8236	133880	163648	182288	140247	229808	173923	341360	356508	315791	437998	391476	158781	233929	302911	147554	284707	392401	189214	393878	364400	172893	578838	400190	173749	180911	160773	150112	296510	115556	196324	148243	268159	244231	216735	276404		170632	368627	253380	349902	179602	225016		197995	96521.8	45414.2		9.56378e-05	0.218212	0.187741		Yes	No	No		187	0.000487996	Yes
Unknown	807.498	807.495	807.502	9.05549	9.04215	9.07942	182706	261404	259768	194281	282680	252187	513410	384799	379005	482019	384910	193022	324693	301338	175732	340491	377417	244716	558985	300726	238273	649473	369732	187507	278521	226285	169280	344301	219107	220295	226506	296174	248998	287217	280083		238838	428829	285449	393651	237500	259879		189991	108202	22378.8		0.000887361	0.206584	0.470527		Yes	No	No		400	0.00104384	Yes
Unknown	666.602	666.598	666.605	14.423	14.4072	14.4806	160726	164633	150053	166095	186897	156607	309098	299196	330155	358938	328484	276012	232038	231877	212857	253444	322057	224565	394430	315599	201037	565156	341560	141593	163174	146042	128928	344367	104246	206610	128273	238706	241168	223364	250496		164168	325174	254714	340391	171392	214770		161006	85676.9	43378		8.79108e-06	0.178986	0.311753		Yes	No	No		61	0.000159186	Yes
Unknown	836.533	836.529	836.536	9.79098	9.7667	9.89088	272434	359746	369369	301804	394000	362541	565648	486980	441171	524676	488679	327064	426945	420068	284984	433188	496673	351505	651464	434787	339435	700482	494610	367277	481300	453210	331763	519309	436535	374705	414391	496257	385339	432525	461887		343315	501431	398154	495380	431566	427517		158116	97226.8	-4048.41		0.000376308	0.202508	0.908919		Yes	No	No		307	0.000801148	Yes
Unknown	857.514	857.512	857.518	9.13477	9.11045	9.16235	201218	257416	233333	226069	291710	237861	436010	376851	352453	427499	383158	323036	421224	347951	300588	420122	434017	272600	526017	332192	258694	608774	386032	213036	283446	246561	198709	376401	258181	262931	247293	324147	280517	303754	307512		241268	395194	374490	397385	262722	287692		153926	22895.2	24970		5.97284e-05	0.7254	0.410904		Yes	No	No		150	0.000391441	Yes
Unknown	696.639	696.635	696.641	14.8732	14.8633	14.8947	161684	143007	138305	175800	160573	140198	284642	323332	337783	305692	277441	255800	214265	246161	265851	233315	276524	279451	364304	252191	249383	421382	246620	185045	151825	142418	169184	286264	91397.4	272204	133928	214844	302726	232633	231175		153261	305778	248653	302222	171022	231252		152517	53569.2	60229.2		1.65698e-05	0.139006	0.119881		Yes	No	No		81	0.000211378	Yes
Unknown	650.493	650.491	650.496	12.0653	11.9869	12.0958	67383.7	70947.6	72508.7	72149.3	78871.1	75435.1	193491	207919	185128	254975	245500	112690	143527	162735	98562.2	165117	273792	152090	345768	283768	138153	621114	354051	61455	60284.7	46123.5	49298.8	200817	40452.5	123167	52238.4	141392	154610	154052	169890		72882.6	217403	159404	315824	76405.3	132558		144520	156420	56153.1		0.000442316	0.0842454	0.0990091		Yes	No	No		323	0.000842902	Yes
Unknown	637.501	637.497	637.505	12.9895	12.9657	13.0247	74322.1	109379	128521	75655.8	137534	122852	247101	240369	193211	304934	264755	71631.5	150078	190610	65486.6	171099	251743	115649	269098	257826	104927	410495	278389	74762.3	85586	63199.6	60521.9	155669	49054.6	98648.4	61454.3	139462	119295	117182	140502		108044	250074	150108	239397	81465.6	112757		142030	89289.2	31291.8		0.000318661	0.142077	0.147186		Yes	No	No		287	0.000748956	Yes
Unknown	717.523	717.519	717.526	11.8377	11.7403	11.8598	198443	261565	239854	226243	289907	247893	404186	360461	335297	413801	387118	298040	344496	347796	265788	348070	447961	298375	477622	420791	266709	588185	447861	258070	298760	239748	242498	351688	233522	268800	258862	285532	298691	266875	279797		243984	380173	342025	416590	270714	276426		136188	74565.4	5711.76		7.58881e-05	0.212007	0.782086		Yes	No	No		172	0.000448852	Yes
Unknown	813.592	813.59	813.596	11.5443	11.4623	11.8529	113035	159410	151421	126133	196820	162278	265137	252216	323008	255677	280309	148314	246161	208035	245014	237007	295356	128829	290622	258990	132713	274318	293175	115107	158404	488755	110481	213182	78650.7	133779	146150	244308	186211	164452	282340		151516	275269	229981	229775	194096	192873		123753	-206.424	-1223.03		7.2914e-05	0.995733	0.985856		Yes	No	No		168	0.000438413	Yes
Unknown	887.553	887.55	887.556	9.89948	9.87167	10.0145	102777	141056	122493	124568	146107	129122	253387	254300	210319	245592	272625	228588	243298	226870	204197	247061	259348	204542	356499	271890	187524	377246	302861	146841	166711	160133	127343	276833	178760	182544	147276	247910	194812	212015	237293		127687	247245	234894	283427	176104	203641		119557	48533.2	27537.8		2.68526e-05	0.190731	0.320634		Yes	No	No		101	0.00026357	Yes
Unknown	680.616	680.613	680.619	14.6998	14.6515	14.7129	56993	77341.1	98457.2	65700.4	111555	82617.7	191118	187103	193760	214610	210926	108148	125883	124418	109612	134515	185620	115452	224232	174976	99368.5	294915	176664	66648.9	95293.9	85859.5	59698.5	202998	79122.3	115207	73229.3	149532	147578	136747	159358		82110.8	199503	131366	180934	98270.1	130275		117393	49568.3	32005		1.66749e-06	0.163496	0.238662		Yes	No	No		26	6.78497e-05	Yes
Unknown	764.579	764.573	764.582	12.3176	12.1966	12.4085	256954	304224	265502	280202	309790	263360	418399	358523	405306	403546	366730	322210	340877	331514	291911	344313	368943	309536	411295	341537	267822	419712	330553	272409	261007	208262	241217	309845	949693	246172	209618	221600	277853	210635	225803		280005	390501	333295	346743	373739	231947		110496	13447.7	-141792		7.54866e-05	0.624684	0.277005		Yes	No	No		171	0.000446242	Yes
Unknown	1371.93	1371.93	1371.93	14.3501	14.3124	14.3901	52519.7	79230.4	82769.8	50636.9	95913.9	86182.9	187420	191523	123866	218017	202821	61472.3	138280	161142	57729.5	161524	202774	97440.2	293892	235207	89281.9	403181	279746	53904	82683.5	62410.2	48798.5	176961	55439.8	85508.8	71224	140877	102670	121134	143465		74542.3	184729	130487	233125	80032.8	110813		110187	102638	30780.3		0.000963546	0.103628	0.22263		Yes	No	No		412	0.00107516	Yes
Unknown	758.493	758.49	758.497	9.38265	9.35095	9.43452	130125	161545	186334	145472	173096	172957	273085	267631	262310	268014	280538	134040	172653	182026	115893	175767	220015	152384	296827	225095	148980	328023	251181	142383	169210	153943	137329	204240	151929	150360	146915	199386	172168	162431	195635		161588	270316	166732	233748	159839	171149		108728	67016	11310.3		1.35304e-05	0.0843152	0.421605		Yes	No	No		70	0.000182672	Yes
Unknown	857.686	857.683	857.69	13.9958	13.9834	14.0641	207990	164598	146412	216946	178898	158102	287448	242431	330204	307939	250535	438715	422576	372308	408901	441400	521507	391093	518395	327320	337989	696053	350438	258105	240510	187050	248349	308780	158315	311723	207220	220529	327939	247871	230429		178824	283711	434235	436881	233518	257619		104887	2646.71	24100.5		0.00109416	0.967601	0.440317		Yes	No	No		433	0.00112996	Yes
Unknown	761.514	761.51	761.517	10.0479	10.0234	10.1645	179523	200783	204996	212080	216213	207856	317673	307720	310675	297975	304951	249471	265811	271927	228123	260874	316223	279769	390775	294199	258706	352901	323865	250946	273751	282538	245366	311535	16706	252374	238838	312776	272757	254927	300890		203575	307799	265405	316702	230140	272094		104224	51297.6	41953.4		1.49614e-07	0.0587555	0.392389		Yes	No	No		9	2.34864e-05	Yes
Unknown	668.556	668.552	668.558	14.3993	14.3836	14.4694	46347.2	74331.9	71570.7	62150.5	100930	83274.1	174680	177443	138176	183873	196656	103429	138421	153977	97680.4	161505	189263	111096	220861	156039	97662	253357	154903	101854	101826	99813.6	94570.1	139620	61088	111081	101368	162433	133626	108028	118690		73100.7	174165	140713	165653	99795.4	122538		101065	24940.4	22742.2		3.84139e-05	0.410566	0.128502		Yes	No	No		116	0.000302714	Yes
Unknown	846.655	846.651	846.659	13.9958	13.9846	14.0641	121935	159915	174990	136297	179534	181172	264046	267632	220640	272676	271670	302780	378551	399428	302899	392098	471943	292942	449301	377477	260639	482760	380492	206839	234804	558392	202337	292603	211407	243962	217271	293039	253936	242293	293339		158974	259333	374616	373935	284397	257307		100359	-681.342	-27090.2		5.64525e-05	0.987933	0.657424		Yes	No	No		142	0.000370564	Yes
Unknown	791.596	791.592	791.599	12.4065	12.3034	12.4744	158896	159410	138849	164602	167417	133264	260974	231269	265015	256523	240068	192862	199351	202449	162565	202431	224500	200570	275054	246589	171993	294654	227833	153618	147417	105507	129904	218355	108644	171007	118439	157391	199425	148682	148716		153740	250770	197360	236116	143907	157277		97030.3	38756	13369.2		2.08475e-06	0.100485	0.524481		Yes	No	No		30	7.82881e-05	Yes
Unknown	294.177	294.174	294.179	2.89484	2.8499	2.90703	113100	117014	118317	137357	126577	153269	206025	221268	242783	214086	234478	227015	148818	136359	128048	160953	244671	164399	190080	172671	112595	222193	155922	139986	154029	187770	139276	93070.9	152854	122540	146971	156303	156017	106442	151453		127606	223728	174311	169643	144498	139954		96122.3	-4667.34	-4543.5		3.00026e-06	0.856119	0.770818		Yes	No	No		40	0.000104384	Yes
Unknown	816.571	816.568	816.573	11.4858	11.3898	11.5336	176166	222796	218431	192215	250354	215285	320287	293583	265049	351590	312744	226060	223595	271465	193356	276782	329066	201506	354629	348054	163856	402481	351539	221247	264575	216240	205578	305704	207615	216607	222685	246221	243023	215380	243211		212541	308651	253387	303678	236827	231188		96109.4	50290.3	-5638.91		0.000742811	0.290147	0.75605		Yes	No	No		370	0.000965553	Yes
Unknown	854.668	854.665	854.671	13.2622	13.2429	13.3062	156365	144173	119785	165306	157351	123222	255207	202057	258800	276222	207791	313663	286959	247299	284825	292960	341261	284184	389871	254129	248068	510083	265454	142905	146229	105279	137511	217788	99577	198831	128194	154548	216203	160316	156027		144367	240015	294494	325298	141548	169020		95648.4	30803.9	27471.6		0.0011403	0.515606	0.236705		Yes	No	No		441	0.00115084	Yes
Unknown	1398.95	1398.95	1398.95	14.4189	14.3832	14.4469	66394.5	98483.9	98525.5	64878.2	123962	102668	191819	190277	130924	219730	201649	62582.3	116087	121653	62125	132862	158222	77622.2	199385	151913	71031.3	260125	172133	73443.1	110449	90218.3	69285.6	179960	82865	105248	100024	151650	118856	130558	155554		92485.5	186880	108922	155368	101037	126982		94394.2	46446.3	25944.7		0.00111003	0.206175	0.217436		Yes	No	No		437	0.0011404	Yes
Unknown	748.522	748.518	748.526	11.2525	11.2166	11.2833	105999	133663	147155	119319	150567	145793	215174	235192	179217	252223	251573	123162	154739	171370	109795	170529	264267	98675	195268	170497	85293.8	242876	193212	85079.1	111111	106225	84486.3	142551	93136.5	99636.1	94189.3	137790	116940	124821	145450		133749	226676	165644	164304	103765	119804		92926.6	-1339.8	16039.6		0.000854487	0.968762	0.218598		Yes	No	No		394	0.00102818	Yes
Unknown	1372.93	1372.93	1372.94	14.3501	14.3132	14.3901	44536.5	67466.6	70617.2	40721.1	82286.5	72942	158015	159677	102684	183441	172809	52653.4	114553	134787	50022.1	138825	169653	84017.2	255809	202216	76439.7	336767	234260	47996.4	71613.9	51416.7	41123.8	147729	47680.3	69957.9	60763.9	120472	88994	103603	122369		63095	155325	110082	198252	67926.8	94359.9		92230.4	88169.4	26433.2		0.00110452	0.0959842	0.211672		Yes	No	No		436	0.00113779	Yes
Unknown	614.503	614.501	614.508	13.5602	13.5463	13.628	42292.4	55165.1	58686.4	38806.7	60930.2	48920.8	135294	134856	130244	161643	138937	75189.8	99350.1	116634	70441.6	102783	167726	112584	216937	183953	101003	323279	208121	44830	35739.8	38567	37610.5	115878	35695.9	89200.4	36087.3	103738	106632	91224.4	102052		50800.3	140195	105354	190979	51386.9	88155.8		89394.6	85625.3	36768.9		2.36616e-06	0.0500526	0.0552481		Yes	No	No		32	8.35073e-05	Yes
Unknown	808.503	808.5	808.505	9.05452	9.03173	9.09127	83869.4	124861	122724	90557.7	135012	123599	238173	180442	181171	223818	181964	88617.2	158092	146241	79264.2	160836	175341	113129	257176	141205	111626	295984	172403	91460.8	131830	107885	77302.5	162251	104170	102769	109376	140625	113804	133577	130225		113437	201113	134732	181921	112483	121729		87676.3	47188.7	9246.07		0.000539984	0.225324	0.525221		Yes	No	No		340	0.000887265	Yes
Unknown	819.514	819.511	819.517	8.90098	8.8649	9.02003	57569.5	85095.9	83804.3	64755.5	99230	88037.5	168056	168978	120208	185474	193505	80132.7	102352	99280.3	77306.1	108840	135713	53499.9	120565	99287.7	49355	150359	109935	79792.1	106967	96404.8	75843.9	151599	104032	92398	101426	145814	113289	127209	150819		79748.8	167244	100604	97166.9	102440	121826		87495.4	-3437.23	19386		0.000874401	0.855567	0.217637		Yes	No	No		396	0.0010334	Yes
Unknown	666.536	666.533	666.539	13.7489	13.7353	13.8236	63298.1	78739.5	81598.3	64325.7	106944	80949.3	157507	163748	140677	191297	178528	76412.2	110104	139915	68780.5	128565	177104	89922.1	177349	161458	78515.1	259041	178494	79890	85621.2	71395.9	70327.7	135175	53985.7	88492.9	69922.3	122618	113521	99363.7	127229		79309.1	166352	116813	157463	82732.6	103525		87042.4	40649.5	20791.9		5.10764e-05	0.235155	0.182706		Yes	No	No		135	0.000352296	Yes
Unknown	612.489	612.487	612.492	12.8824	12.8591	12.9077	27232.3	40051.7	49159.3	29114.1	48889	46760.7	123514	114849	97282.5	148793	125341	43170.8	83033.8	104082	36880.1	89991.4	140343	68245.4	162019	141388	60963.3	242828	155870	26342.1	31539.6	21459.2	19731.3	70129.8	16993.8	48058	23916.9	64517.8	60976.6	53994.9	66395.1		40201.2	121956	82916.8	138552	31032.6	52976.5		81754.8	55635.7	21943.9		0.000137493	0.117655	0.0613849		Yes	No	No		215	0.000561065	Yes
Unknown	858.518	858.515	858.521	9.13477	9.11257	9.16235	106374	133212	120169	115964	150368	126413	223314	195816	178541	211807	194390	167355	216678	180589	155996	210590	225073	140360	270593	167808	132475	304703	193527	114893	146314	127433	103760	187830	134827	130509	129286	163471	144144	154786	157271		125417	200774	192713	201578	135843	146578		75356.9	8864.29	10734.7		5.70983e-05	0.78506	0.448388		Yes	No	No		147	0.000383612	Yes
Unknown	800.613	800.61	800.616	14.1958	14.136	14.2562	31244.4	42728.5	42487.9	32057.1	44614.1	43415.8	111065	116314	91243	120941	127724	70349.7	110020	127470	67349	119010	166302	100077	215700	192299	92003.9	275426	210630	52296.7	64243.5	50193.5	49616.3	115249	65280	81056.2	56450.8	103121	94088	89788.5	103382		39424.6	113457	110083	181022	66146.5	87981.2		74032.7	70939	21834.7		7.3984e-05	0.0655062	0.114616		Yes	No	No		170	0.000443633	Yes
Unknown	808.61	808.607	808.613	14.8749	14.8625	14.8947	32552.1	55201	56170.3	35558.5	62173.6	64613.3	119198	132581	86111.3	138232	149036	62337.5	91583.7	101688	60984.8	103567	136275	74876	159220	153002	65766.9	194755	149514	53321.8	66861.1	55583.6	47964.7	136811	40779.6	85453.3	53646.9	111553	103149	99053.7	121014		51044.8	125032	92739.4	132856	66887	95644.8		73987.1	40116.2	28757.8		0.000883499	0.132307	0.133504		Yes	No	No		399	0.00104123	Yes
Unknown	599.523	599.52	599.525	14.4892	14.4467	14.5029	17970.2	25806.1	34932.3	16779.6	30306.7	31851.3	96026.2	89952.3	80516.3	107012	100665	51018.3	92821.7	122393	46146.2	112053	152403	87982.3	195135	149669	78439	258754	150824	23863.2	25091.6	19715.2	17421.1	84874.5	13171.8	56609.2	19654.4	61870.9	69339.8	63332.2	64846.1		26274.4	94834.4	96139.3	153467	30689.6	55942.1		68560	57327.9	25252.5		3.53302e-06	0.112957	0.0902126		Yes	No	No		41	0.000106994	Yes
Unknown	585.469	585.467	585.472	12.766	12.7466	12.7959	18739.2	26315.4	30495.5	19609.3	29131	26904.4	91550.5	90289.1	75218.1	113656	97719.8	32705.5	52120.6	66955.4	28105.1	58927.5	99134.6	55643	121301	107236	51825.2	190044	122839	14066.7	14672.9	11078	10161.5	47031.2	10697.5	31309.5	12322.8	43179.4	39698.7	35437.8	43644.5		25199.1	93686.8	56324.8	108148	17951.3	34265.5		68487.7	51823.2	16314.2		0.000165327	0.0598731	0.0577209		Yes	No	No		227	0.00059238	Yes
Unknown	625.537	625.534	625.541	14.5297	14.494	14.5496	8343.96	18547.8	28200.5	9031.38	19569.4	22395.3	83079.7	85998.5	62896.2	97129.1	96339.6	21361.1	52387.3	77501.9	18053.9	68764.8	95493.3	40757.6	108447	94215.9	32939.9	142795	100976	13052.7	18500.8	10386.9	9773.54	64820.9	621.836	36076.2	18320.5	45815.6	44229.4	49818.5	53628.9		17681.4	85088.6	55593.7	86688.5	19526.1	41314.9		67407.2	31094.8	21788.7		6.8002e-05	0.179151	0.0771347		Yes	No	No		162	0.000422756	Yes
Unknown	641.524	641.522	641.526	13.6437	13.6403	13.6555	26849.6	34430.6	34771.8	24401	43460.3	36131.8	96771.9	96479.7	81933.6	118816	106903	38055.5	63849.6	82943.8	37623	68683.6	105446	66830.1	124367	131293	54758.4	216670	124076	29236.6	35960.4	26242.6	23398.8	78449.9	17867.3	54960.8	26868.1	69445.7	64207.8	57873.7	68648.9		33340.9	100181	66100.2	119666	35192.6	57000.8		66839.9	53565.6	21808.2		8.73045e-05	0.07695	0.0802488		Yes	No	No		179	0.000467119	Yes
Unknown	724.516	724.513	724.52	11.5203	11.4527	11.5505	95273.2	128541	128329	113623	140980	129837	190154	190623	157885	196694	206229	189114	204741	215762	170335	212080	282928	177269	282152	265017	159581	349405	275082	117440	137230	146983	119274	170010	143217	128267	129776	171536	141151	130989	171072		122764	188317	212493	251418	139026	145465		65553.2	38924.1	6439.4		0.000224019	0.272787	0.589631		Yes	No	No		252	0.00065762	Yes
Unknown	709.636	709.63	709.64	14.4467	14.4071	14.4941	180797	139632	145418	204180	160863	143318	216368	233397	234553	212219	229308	296560	194973	212368	201360	200246	252100	213961	260522	271357	182793	317040	283780	185983	191672	165009	178106	74025.9	137089	162847	123560	203887	178576	158409	180269		162368	225169	226268	254909	155314	167925		62800.9	28641.4	12610.7		0.000982314	0.293637	0.567545		Yes	No	No		414	0.00108038	Yes
Unknown	629.492	629.488	629.498	13.6541	13.6422	13.7507	26480.9	39065.7	40762.1	25200.6	46804.4	44207.8	99688.4	106983	73385.9	106397	108178	39061.9	71263.4	81821.4	35060.9	69505.1	108934	56072.1	114408	114883	52035	137586	127415	33575.4	39536.5	34455.6	29293.1	78948.9	21610.3	55955.3	34129.1	74745.2	62037.2	62372.9	78000.2		37086.9	98926.5	67607.7	100400	39570	61206.6		61839.6	32792.2	21636.7		0.000119875	0.114468	0.0666988		Yes	No	No		206	0.000537578	Yes
Unknown	638.504	638.501	638.506	12.9842	12.9657	13.0322	34409	48088.6	58652.3	34950.1	59684.7	55454.1	107615	108436	84880.3	131709	114843	35780.4	64452.9	84499	30585	77017.8	109573	52732.3	118025	109174	47227.8	176657	123861	28999	38847.8	26990.2	23406.2	71279.8	21435.9	42064.7	29940.9	59128.3	51818.7	54047.6	60664.4		48539.8	109497	66984.7	104613	35159.8	49610.8		60956.9	37628	14450.9		0.000256137	0.143227	0.145343		Yes	No	No		262	0.000683716	Yes
Unknown	584.513	584.51	584.516	12.0559	11.9869	12.0786	26303.7	29831.7	31897.9	25782.9	33271.3	31951.9	84002.6	85143.7	82216.5	100628	97381.7	46995.1	63280.4	63578.8	43185	69899.6	99477.1	67266.2	140010	110997	61151.3	224330	122943	25407.1	28052.5	26460	21641	81424.7	18367.3	53897.2	23102	76390.3	67145.2	63826.3	75997		29839.9	89874.5	64402.7	121116	33558.8	60059.7		60034.6	56713.6	26500.9		2.70261e-05	0.0675133	0.0633972		Yes	No	No		103	0.000268789	Yes
Unknown	395.387	395.384	395.388	12.8025	12.788	12.8707	21667.9	32301.3	36090.3	30171.9	36360.1	36439	81447.8	97702.8	73437.7	96138.4	109328	60170.3	89350.9	109186	48249.2	97392.3	199664	58341.4	159123	155439	61528.1	255473	162789	59698.7	57546.1	60445.8	58098.5	150348	66462	109720	53564	134319	139045	124951	168634		32171.7	91611	100669	142116	75433.2	121706		59439.3	41446.7	46272.6		0.000287992	0.294446	0.0597299		Yes	No	No		275	0.000717641	Yes
Unknown	651.498	651.494	651.5	12.0653	11.9869	12.0921	27981.5	30839.8	30831.5	30221.7	33157.7	34267.3	81345.6	85798.1	76387.6	104346	103236	46904.9	61853.2	66265.2	41828.6	66015.7	114676	63427.4	144403	119952	55970	252959	145646	24003.8	24639	20380.4	21035.4	81942.4	22376.4	50516.1	21037.5	60735.5	63902.6	63838.3	68593.5		31216.6	90222.7	66257.3	130393	32396.2	54770.6		59006.1	64135.6	22374.3		0.00041117	0.0822871	0.100852		Yes	No	No		313	0.000816806	Yes
Unknown	806.594	806.592	806.598	14.4308	14.4188	14.4657	24435.4	36268.7	48297.7	27425.8	46470.3	46412.6	95170.7	100117	64134.1	112688	112641	40243.7	65942.1	78781.8	41496.5	74619	97625.9	54954.6	130452	124045	54656	172298	133385	32621.9	43492.1	35717.9	30780.4	93866.1	58661.9	53934.8	33496.6	71272.2	67920.1	69878.3	79015.6		38218.4	96950.3	66451.5	111632	49190	62586.3		58731.9	45180.3	13396.2		0.00113328	0.0709134	0.290684		Yes	No	No		440	0.00114823	Yes
Unknown	664.584	664.581	664.588	13.7602	13.7248	13.848	31710.2	32120	35424.9	33181.1	38152.3	32755	82674.9	84333.7	81131.9	101331	98391.2	50421.3	56112.8	60096.2	47661.6	65481.1	88719.3	66252.7	127388	102296	56107.9	195125	118458	26508.3	29639.1	26244.7	23788.7	76043.9	23592.9	47281.7	23088.1	66570.9	56877.3	53046.5	71508.9		33890.6	89572.6	61415.4	110938	34302.9	53062.2		55682	49522.7	18759.3		0.000114693	0.0598346	0.117862		Yes	No	No		202	0.00052714	Yes
Unknown	847.66	847.657	847.664	13.9959	13.9847	14.0641	69100.2	92294.1	98115.2	78730.6	99103	102941	143017	150879	121876	152139	152551	165482	207968	220956	164384	212990	262565	167707	245209	210364	144834	257311	208872	118066	137735	144947	112968	164627	135635	135696	126740	164573	142948	133699	161888		90047.3	144093	205724	205716	135663	144257		54045.4	-7.97123	8594.26		9.32403e-05	0.999734	0.408686		Yes	No	No		186	0.000485386	Yes
Unknown	756.587	756.584	756.59	13.8661	13.8313	13.9206	49759.7	63858.3	70287.5	49592.1	68442.6	71238.5	106868	123251	90044.5	120923	136432	144663	179929	216646	132253	199051	289347	189854	351972	323232	173353	467291	364136	75457.9	94703.5	78892.8	69442.9	139903	101798	86568.5	80553.1	121246	105702	102580	124612		62196.4	115504	193648	311640	93366.5	103544		53307.1	117991	10177.1		0.000927843	0.0527941	0.44757		Yes	No	No		409	0.00106733	Yes
Unknown	914.58	914.577	914.584	10.4308	10.3897	10.5956	44057.9	64290.1	63685.7	50393.8	87372.3	64124.3	120820	121873	86512.7	121515	124629	72839.6	78242	75044.6	65751.7	79670.9	84603.7	53183.2	95443.8	65728.8	49755.1	112534	73311.9	59192.8	78254.6	81529.9	63085	120447	84484.4	73477.9	71535.4	105932	79771.7	92159.4	104045		62320.7	115070	76025.4	74992.8	81165.6	87820.2		52749.1	-1032.63	6654.58		0.000430045	0.924227	0.554238		Yes	No	No		320	0.000835073	Yes
Unknown	855.672	855.668	855.675	13.2621	13.2429	13.3187	87767.2	83625.4	67328.3	93612	89236.1	69987.8	144466	113532	147750	149769	117098	178122	162569	137452	164368	165644	194332	159284	218094	141367	138192	281891	150794	84984.2	86921.4	63911	79189.9	117311	57444.5	110930	70969.2	86977.6	121296	92646.1	90478.5		81926.1	134523	167081	181603	81627.1	95549.5		52596.8	14522.4	13922.5		0.000918609	0.575824	0.246665		Yes	No	No		407	0.00106211	Yes
Unknown	765.58	765.578	765.583	12.3204	12.1966	12.4085	121348	141369	123957	124665	147372	118945	192058	169943	188482	188743	167040	141466	149399	150515	122495	162215	171716	146276	186424	158596	120291	195636	149765	124667	121720	100504	86542	141017	324295	119118	98473.2	113747	129951	99430.3	103334		129609	181253	149634	159498	149791	110676		51644	9863.57	-39115.4		5.99176e-05	0.478025	0.326559		Yes	No	No		151	0.00039405	Yes
Unknown	809.609	809.593	809.612	14.8732	14.8598	14.8947	26317.6	36456.8	39654.7	30442.4	44077.3	42998	84089.1	91173.3	60247.2	95818.6	97876	53629	65160.3	68267.7	44971.3	74408.9	99443.1	55399.2	100639	110326	46901.4	125362	98197.3	40842.1	50297.4	50791.8	32154	94352.1	65790.7	62590.6	38901.6	82678.7	68834.4	63182.8	80474.8		36657.8	85840.9	67646.7	89470.8	55704.7	66110.5		49183.1	21824.1	10405.8		0.000850703	0.180563	0.371411		Yes	No	No		393	0.00102557	Yes
Unknown	792.607	792.601	792.611	13.2501	13.1751	13.3849	68982.6	72032.2	65452.3	72858.7	87279.5	81916.9	113869	120091	120660	130993	130322	110524	117324	133085	98216.4	121135	150623	99255.2	154141	136824	89470.1	190067	135595	78492.2	77292.5	151191	67395.8	125695	63248	96500	72955.1	98079	114808	79004.3	96276.9		74753.7	123187	121818	134225	93885.6	92937.3		48433.6	12407.4	-948.342		2.91609e-06	0.48179	0.95414		Yes	No	No		39	0.000101775	Yes
Unknown	837.537	837.533	837.54	9.79031	9.7667	9.89088	91570.9	122397	122366	98964.1	130825	122661	177592	160034	143394	169685	163487	105288	141622	133239	94609.4	140089	160441	114141	204056	141609	107300	217226	156594	117813	147798	148600	106650	162445	134426	121818	127748	153571	125741	135536	147597		114797	162838	129215	156821	136289	135335		48041	27606.5	-953.649		0.000330202	0.229477	0.926378		Yes	No	No		293	0.000764614	Yes
Unknown	671.521	671.514	671.526	13.653	13.6035	13.7153	12389.1	12746.5	17515.2	7454.97	17599.6	21787.6	54096.7	63607.6	46670.1	68175.2	71263.4	14215.5	26680.2	45846	8092.23	28185.7	45281.4	12120.7	37391.5	30385	11902.1	61692.3	33909.9	6363.56	9831.21	4101.61	5787.71	30969.9	4359.99	17300.8	7867.55	28752.5	23173.8	21457	29752.4		14915.5	60762.6	28050.2	31233.6	10235.7	21384		45847.1	3183.4	11148.3		0.00013873	0.753696	0.0661023		Yes	No	No		217	0.000566284	Yes
Unknown	694.96	694.954	694.963	14.8733	14.8633	14.8947	36969.4	48755.7	39850.2	43468.9	43585.9	40511	90359	77348.2	97835.4	95178.2	76872.8	69439.2	57628.6	66024.9	56497.1	62039	64893.1	76123.8	92635.2	70998.2	70545.7	135729	66133.3	56971.5	44631.8	42508	44476.6	79456.1	16909.5	71955.5	46361.9	58868.6	91439.3	64317.5	61610.2		42190.2	87518.7	62753.6	85360.8	47492.2	65758.8		45328.5	22607.2	18266.6		0.000180714	0.0900691	0.111427		Yes	No	No		232	0.000605428	Yes
Unknown	393.369	393.366	393.372	11.8284	11.7522	11.9144	2931.41	11084.5	15387	4538.33	12653.6	16194.1	50596.3	59244.9	37023.1	61010.2	70117.3	21153.9	42286.8	54677.3	20973.1	48670.8	81445.3	32983.3	101988	93606.6	34483.4	155334	108088	15991.5	21992.2	21588.9	15893.3	76698.3	19118.9	43308.5	20536.7	70408.1	60838	65948	76464.4		10464.8	55598.4	44867.9	87747.1	28547.2	56250.6		45133.5	42879.3	27703.4		0.000512798	0.08304	0.0575743		Yes	No	No		335	0.000874217	Yes
Unknown	820.519	820.516	820.523	8.91378	8.86587	9.01003	31029.1	49640.5	48102.7	33631.9	55293.8	50114.1	91305.2	90901.3	63104.4	92331.8	104835	41795.1	56078.1	57413.6	39411.3	58014.3	72742.3	30993.3	66791	52536.2	24924.7	81841.1	57010.5	39832.4	61011.5	53459.7	34224.6	83697.5	54564.5	50572.7	52739.8	77012.5	54968.6	68192.2	91392.5		44635.3	88495.5	54242.5	52349.5	54465	65813		43860.2	-1893	11348		0.00108288	0.85587	0.269775		Yes	No	No		428	0.00111691	Yes
Unknown	227.198	227.196	227.2	6.24157	6.23017	6.27342	47018.1	84974.1	74564.2	49568.8	68059.8	68973.6	104382	118069	99926.4	107969	110759	73904	138520	110463	63074.5	79233.1	155492	100762	163711	148934	91168.7	226987	128727	74861.9	73806.7	98308.5	75830.5	85586.8	82284.5	77623.6	58769.8	87382.2	87648	72915.9	89871.3		65526.4	108221	103448	143382	81779.8	79035.1		42694.6	39933.9	-2744.68		0.000319112	0.148309	0.667004		Yes	No	No		288	0.000751566	Yes
Unknown	801.617	801.614	801.62	14.1966	14.1358	14.2681	16744.5	23951.9	28196.3	17915.3	27045.4	28960.8	64638.9	65158.2	49569.3	69027.1	76627.1	44652.8	63652.3	73045.7	39335.2	71099.4	94743.4	56262.9	116022	104750	52517.9	146884	124251	32912.6	37175.2	37416.7	28255.2	68724.2	55251.3	41557.8	34671.5	58434.2	52990.9	50998	57532		23802.4	65004.1	64421.5	100115	43289.2	49364.1		41201.8	35693.2	6074.87		0.000173724	0.0787825	0.434012		Yes	No	No		230	0.000600209	Yes
Unknown	888.669	888.664	888.676	14.3925	14.2773	14.5296	50658.3	48971.8	48015	48984.7	52448.3	54144.1	87144.3	98764.3	94935.2	90779.6	81989.6	83273.5	99109.4	95227.3	65146.5	106761	100537	76510	119652	85279.7	72884.6	151170	106899	70979.5	80029.9	60297.4	62563	88437.2	59650.3	74936.3	62126.1	71226.7	88182	69875.9	78427.2		50537	90722.6	91675.8	102066	70326.2	74129		40185.6	10390.3	3802.81		5.68464e-05	0.473529	0.542416		Yes	No	No		145	0.000378392	Yes
Unknown	834.61	834.607	834.62	12.5824	12.518	12.6712	116441	117128	99456.9	124989	119079	93825.4	154369	142188	160169	150774	146483	163601	144068	133591	140372	141910	136562	137501	164618	138740	114593	196049	135300	147811	142368	104088	140262	170946	852288	151504	120298	287150	160120	117203	115656		111820	150797	143351	147800	259627	158655		38976.8	4449.34	-100972		0.000158612	0.731562	0.441707		Yes	No	No		225	0.000587161	Yes
Unknown	649.629	649.623	649.632	14.8732	14.8634	14.8947	13219.7	26849	30727	16600.5	29961.4	31893.8	60328	69205	41451	63522.5	75163.1	32498.1	44148.9	52645.8	31260.3	48932.6	71435.7	36073.7	78418.4	76168.4	34864.2	99883	79777.8	26258.3	36014.5	38717.7	23633	71944.6	32209.3	41832	28359.9	71251.1	49838.5	50620.3	76607.8		24875.2	61933.9	46820.2	67530.9	38129.6	53085		37058.7	20710.7	14955.4		0.00103047	0.131461	0.176536		Yes	No	No		420	0.00109603	Yes
Unknown	1502.11	1502.11	1502.12	11.8531	11.7522	11.9024	38278.8	53033.4	55693.2	43630.8	59311.3	54009	87372.9	89209.7	73527.2	94790.9	93292.8	56759.6	70799.2	73448.6	51855.2	72236.7	93229.6	62111.7	107525	99667.7	57304.9	126122	102663	58659.8	69888.2	63444.1	55455.8	94305.7	58050.4	65223.1	60954.5	91758.7	75073.1	68244.5	72487.3		50659.4	87638.7	69721.5	92565.8	66634	72290.2		36979.3	22844.3	5656.18		5.68909e-05	0.108116	0.462074		Yes	No	No		146	0.000381002	Yes
Unknown	858.688	858.685	858.692	13.9957	13.9834	13.9979	65336.9	61378.1	52882.7	72366.3	70179.3	54077.1	100888	84749.7	110476	109395	89322.7	153724	148996	131375	143706	152997	182766	129520	174066	120862	118530	238835	133048	90051.3	89552.7	66849.9	85016	110100	53291.5	105086	72759.6	74777.8	115827	84860.3	74596		62703.4	98966.2	152261	152477	82477	87984.4		36262.8	216.236	5507.48		0.000612966	0.991854	0.627782		Yes	No	No		354	0.0009238	Yes
Unknown	816.606	816.602	816.609	12.4746	12.3974	12.5257	53725.4	59089.8	48964.2	62276.9	63908.9	48603.1	91339	96413.8	89774.3	94665.7	88649.3	67673.6	71403.8	71396.7	62541.9	73330	81164.8	78214.7	116460	86866.6	65113.2	115488	86051.8	59209	64151.1	45580.6	53388.8	86347.7	47778.6	65059.3	64992.3	58621.7	75450.1	57665.4	58313.6		56094.7	92168.4	71251.8	91365.7	59409.3	63350.4		36073.7	20113.9	3941.13		4.19248e-06	0.0626831	0.574344		Yes	No	No		46	0.000120042	Yes
Unknown	718.528	718.523	718.53	11.8334	11.7403	11.8598	56984.8	70521.7	63967.5	63119	75531.8	64622.2	107609	96720.7	87475.1	112370	102153	79236.7	96301	93431.5	68979.8	96885.9	117836	80625	126916	117334	72410.2	151127	120504	69248.9	75975.9	58733.2	68418.4	94530.1	60238.5	72617.7	69703	77828.4	80006.5	68013.1	75598		65791.2	101266	92111.7	111486	71190.8	73961.1		35474.4	19374.3	2770.27		0.000249168	0.201791	0.641652		Yes	No	No		260	0.000678497	Yes
Unknown	359.277	359.275	359.281	7.97993	7.96585	8.01367	7083.47	10833.9	17833.1	7536.07	6795.89	16283.5	37204.2	47988.6	40663.2	48867.3	48969.3	10517	22473.6	33076.4	8990.77	23640.1	51967.7	27577.9	60279.5	57401.2	27459.6	120699	57711	12328.2	15386.1	22825.4	10015.1	26179.6	9426.62	20974.4	8524.1	25934.1	28333.7	26456.4	29650.4		11061	44738.5	25110.9	58521.4	16026.9	23312.2		33677.5	33410.5	7285.33		4.22921e-06	0.0653754	0.119907		Yes	No	No		47	0.000122651	Yes
Unknown	115.074	115.072	115.076	2.72674	2.68372	2.74105	61599.7	90390.2	85073.6	62423.2	88291.6	97319	115220	118386	107782	127280	101732	95946	100225	77236.8	81608.7	104547	100658	101644	123515	105407	77511.4	171574	91928.6	81913	123394	128716	81905.3	103344	95468.7	75187.3	96921.2	105636	83164.5	71779.5	99373.9		80849.5	114080	93370.1	111930	102457	88677.1		33230.6	18559.8	-13779.8		0.00197361	0.238168	0.201187		Yes	No	No		542	0.00216713	Yes
Unknown	1503.12	1503.11	1503.12	11.8536	11.7522	12.1066	35970.6	50364.3	54886.9	41654.5	55947.2	51141.6	82455.8	82217.7	66685.8	87877.9	87987.2	52626.9	63442.8	69521	47995.3	67696.8	85613.6	59670	100889	91652.1	54848.6	114682	97801.6	53982.9	65972.1	57286.3	50551.1	85568.6	55474.7	60797.8	73920.5	68988.7	69607.5	65328.9	66804.9		48327.5	81444.9	64482.7	86590.5	61472.6	67574.7		33117.4	22107.8	6102.1		0.000155246	0.0849063	0.313503		Yes	No	No		222	0.000579332	Yes
Unknown	645.505	645.502	645.509	13.6311	13.6088	13.6464	8698.55	9060.98	13828.1	6913.02	12480.7	13128	40245.7	44928.9	36930.1	45033.8	49869.1	14959	23104.9	32793.3	12425.9	29522.9	45273.4	18544.1	40294.7	38067.2	16313.8	59193.1	43410	8369.81	6578.41	7645.55	6734.31	24244.4	5943.83	14730.4	7901.6	23257	18738.8	18349.5	24941.9		10684.9	43401.5	26346.6	35970.5	9919.38	17986.5		32716.6	9623.92	8067.15		1.0973e-05	0.273517	0.0616919		Yes	No	No		65	0.000169624	Yes
Unknown	401.287	401.285	401.289	7.47097	7.45583	7.51273	20183.6	30486	34264.3	21641.2	39891.8	30392	54632.1	61983.6	53991.7	77611.5	59280.4	28366	57889.1	70013.4	34076.4	69512.3	100710	46764.6	112263	82029.9	49376.8	194042	87264.6	33333.7	35229.6	34477.2	27137.9	66222.8	23355.5	48401.2	33813.6	50861.5	64426.6	60383	60724.4		29476.5	61499.9	60094.6	95290.1	36626.1	53101.7		32023.4	35195.5	16475.6		0.0003756	0.195335	0.0614724		Yes	No	No		306	0.000798539	Yes
Unknown	793.611	793.608	793.613	13.2365	13.187	13.3487	71911.3	77089.7	75559	75669.1	98334.1	74749.6	117399	112116	106069	104121	113061	104603	99313.5	104684	101372	114403	130195	86167.1	122578	109781	82692.7	151826	106839	135622	84936.7	78751.6	77564.1	107003	81301	84709.2	70965.9	84252.7	89160.8	72577.8	75487.8		78885.5	110553	109095	109981	94196.5	79525.7		31667.7	885.643	-14670.8		0.000130225	0.940262	0.187667		Yes	No	No		213	0.000555846	Yes
Unknown	888.555	888.551	888.558	9.89856	9.87165	10.0145	29090.6	38661.6	36207.2	34256.1	45481.3	37728.8	71339.8	70279.8	57928.2	67470.7	72110.6	66251.5	71711.8	69735.8	58494.5	70073	73789	58351	101367	83196.7	53372.7	112427	88860.5	38286.1	47020.1	49704.3	36327.4	76724.7	51703.8	50891.9	42052.5	67322.4	52316.1	57387.5	65635		36904.3	67825.8	68342.6	82929.1	49961.1	55934.2		30921.6	14586.5	5973.18		1.29589e-05	0.190506	0.422075		Yes	No	No		69	0.000180063	Yes
Unknown	810.679	810.675	810.682	13.9959	13.9847	14.0351	26046.6	40114.5	43126	28306.1	43840.8	44498.9	71976.3	69601.3	53914.5	74645.2	72065.6	78047.6	108682	111409	70407.9	109043	151762	69788.5	133518	108356	66611.1	163360	112057	52443.4	65134.2	63883.1	49043.6	81567.7	16431.1	63245.8	59261.3	80746.8	67646.1	68016.7	80895.2		37655.5	68440.6	104892	108949	54750.5	69968.6		30785.1	4056.57	15218.1		0.000206776	0.837321	0.162955		Yes	No	No		247	0.000644572	Yes
Unknown	502.146	502.142	502.148	4.99278	4.92162	5.01548	28584.8	39736.5	41882	27522.5	38195.4	39684.3	78880.7	58221.1	67622.1	73203	54247.2	49722	50307.2	55886.8	34079.5	48985.3	66264.8	44629.8	59362.9	62895.9	39865.3	88818.8	47066.2	38188.1	52090.1	34647.6	38352.3	47476.3	33403.6	27681.9	36834.4	35130.8	41853.9	40626.4	38881.8		35934.2	66434.8	50874.3	57106.5	40693	36834.8		30500.6	6232.2	-3858.15		0.000906908	0.482193	0.323079		Yes	No	No		405	0.00105689	Yes
Unknown	792.596	792.592	792.599	12.39	12.3034	12.4562	48107.3	53451.5	48169.2	52609.3	54661.1	50091.5	84887.2	75451.2	78410.4	86236.9	77126.5	64926.7	71266	73558	53659.6	70894.1	80063	62541.4	92152	76984.9	54271.8	116525	79213.8	49167.4	52038.4	43006.9	44756	71167.6	48069	56966	40977.3	56273.8	66281.8	45798.6	52168.5		51181.7	80422.5	69061.2	80281.4	51367.5	53077.7		29240.8	11220.2	1710.14		1.71015e-05	0.290542	0.764125		Yes	No	No		82	0.000213987	Yes
Unknown	609.468	609.455	609.472	12.2317	12.1436	12.3231	16339.6	23582.2	30594.2	12181	27290.5	29256.2	52092.7	49838.7	38993.2	64064.7	54339.6	16112.4	32136.8	41856.6	15620.3	35417.5	64267.5	20192.6	58271.1	49767.9	17977.4	96591.9	58832.9	10385.7	15559.2	10361.2	9468.06	24220.6	12033	12982.9	13315.6	23220.2	18126.9	15462.3	23032.2		23207.3	51865.8	34235.2	50272.3	13671.3	17690		28658.5	16037.1	4018.68		0.000506142	0.283367	0.20527		Yes	No	No		334	0.000871608	Yes
Unknown	600.524	600.523	600.527	14.4901	14.454	14.5063	8275.13	12329.2	15963.7	8853.14	13310.6	14199.4	39619.3	41082.6	34576.6	45119	41585.4	22410	40172.3	50594.8	21700.9	49244.1	64319.4	33571.1	79082.7	60634	33459.8	103264	65204.5	10779	11608.7	9610.82	8463.96	35947.5	6778.36	23966.4	10351.5	23405.7	30057.2	26931.6	27614.6		12155.2	40396.6	41406.9	62536	13864.7	23721.2		28241.4	21129.1	9856.46		1.47894e-06	0.140248	0.0980763		Yes	No	No		24	6.26305e-05	Yes
Unknown	625.501	625.496	625.504	13.2589	13.2372	13.2813	5445.72	13693.5	16327.5	8296.9	17989.3	18321	39980.1	41494.6	28019	50496.3	44704.1	13400.9	24788.6	34963	10635.3	32716.9	45242.8	14394.1	49197.4	49590.3	14818.5	59712.6	51381.1	8278.53	11303.4	9458.11	7193.47	27039.1	7292.03	16696.2	8717.25	25172.3	17904.7	22877.9	26236.2		13345.7	40938.8	26957.9	39849	11760.8	19600.7		27593.2	12891.1	7839.97		0.000449192	0.221126	0.086404		Yes	No	No		326	0.000850731	Yes
Unknown	586.473	586.47	586.477	12.7644	12.7502	12.7903	7538.55	11211.9	12822.9	7519.37	10804.1	11757.9	37415	36578.7	30524.9	44249.3	39249.2	13994.8	21438.3	28349.4	12429.2	24175.2	38626.9	23100.2	48557.3	41685.1	19296.6	74702.4	47205.1	6135.01	6542.93	4744.05	6111.29	18362	5172.25	12868.6	5490.52	15930.4	16758.2	13580.4	17622.8		10275.8	37603.4	23169	42424.5	7844.59	13708.5		27327.7	19255.5	5863.88		5.88523e-05	0.0708159	0.0622555		Yes	No	No		148	0.000386221	Yes
Unknown	630.494	630.489	630.504	13.6539	13.6293	13.714	11089.8	19545.1	19810.7	13247.6	22995.4	20961.6	45441.4	47393.8	33702.7	51368.2	46946.1	16235.5	28041.1	33287.2	17264.4	34474.4	43102.3	29193.5	51988.5	47351.8	16042.4	66207.5	48784.9	16885.6	17231.5	16716	13739.4	37847.8	11509.1	27718.9	14633.7	35232.4	31067.6	28068.4	37138		17941.7	44970.4	28734.2	43261.4	18988.2	28976.5		27028.7	14527.3	9988.28		0.00012179	0.123126	0.0778259		Yes	No	No		208	0.000542797	Yes
Unknown	626.541	626.538	626.547	14.5361	14.494	14.5534	6392.85	11327.5	14870	8379.19	13199.2	14443.8	35168.2	40971.7	29851.2	41499.8	43343.7	11010.4	25196.5	37635	11453.5	31282.2	42904.2	21463.5	48898.1	41563.7	18923.9	65391.7	46147.5	8508.86	11079.5	10072.4	7867.13	29604.4	16128.8	16837.4	5820.48	24310.8	21941.5	20611.6	25226.6		11435.4	38166.9	26580.3	40398.1	13876.9	19124.7		26731.5	13817.8	5247.89		5.65721e-05	0.158371	0.266878		Yes	No	No		143	0.000373173	Yes
Unknown	631.488	631.485	631.491	13.6538	13.6394	13.7145	12082.5	15996.7	18721.4	10954.4	20027.4	17107.9	42066.3	46310.8	29176.8	47998	46642	18510.5	29733.6	37014.2	14820.1	32614	42843.1	26160.7	51833.9	47129.8	23416.4	59272.8	49848.5	15233	16681.1	15311	11346.5	35224.3	10657.3	22280.2	13764.1	30781.5	29012.1	28366.7	33482.1		15815.1	42438.8	29255.9	42943.7	17408.9	26281.1		26623.7	13687.8	8872.25		0.000609813	0.0977205	0.0906297		Yes	No	No		353	0.00092119	Yes
Unknown	697.641	697.635	697.643	14.8837	14.8658	14.8984	42277.1	45784.6	42364.5	52694.4	47952.1	43523.8	71151.4	67117.6	82001.8	70431.1	66198.4	74889.9	60511.8	55441.6	69273	63618.9	83593.9	67674.7	75618.4	60003.9	54065.8	94154.6	58263.3	56696.4	41966.6	46262.3	50596.6	64274.9	54564.7	66587.1	40358.5	50939.6	68196.8	56833.3	52759.1		45766.1	71380.1	67888.2	68296.8	52393.6	55945.7		25614	408.59	3552.13		0.000141224	0.956884	0.522201		Yes	No	No		220	0.000574113	Yes
Unknown	236.101	236.099	236.105	2.89144	2.8499	2.90692	30728.4	27849.4	26997.8	40056.3	34901.9	43064	52455.3	64010.4	59341.3	57575.2	64126	60555.8	42969.3	36129.2	33617.1	47320.8	68784.5	46623	53854.1	45231.3	12824.2	59031.1	41559.3	39352.8	42728.9	54230.3	37892.1	26846.8	44210	36181.8	42737.9	47017.9	43595.7	30552.1	42886.5		33933	59501.6	48229.4	43187.2	40876.8	40495.3		25568.7	-5042.27	-381.514		4.39145e-05	0.57511	0.932886		Yes	No	No		129	0.000336639	Yes
Unknown	669.507	669.503	669.51	13.3688	13.3388	13.3873	5852.53	7379.36	11524.8	5748.96	9362.07	9288.03	31129.8	35468.7	23569.6	38122.7	36479.3	6840.57	14425.7	18298	4641.87	17309.4	24711.8	7772.03	14621.4	11856.6	2942.41	23332.9	15802.1	3317.23	6105.96	4305.85	3498.81	14368.4	4045.59	6878.93	4829.11	12262.9	10243.1	10184.3	14603		8192.63	32954	14371.2	12721.2	5940.31	9833.55		24761.4	-1649.97	3893.24		0.000293235	0.702639	0.116285		Yes	No	No		279	0.000728079	Yes
Unknown	863.687	863.673	863.691	0.9287	0.79805	1.05787	1078.95	582.196	2957.41	7512.44	23968.5	15136.9	30496.6	23208.7	38269.3	31668.3	37616.5	28584.5	49750.3	21938.7	15723.2	55151	36062.8	19380.3	68584.5	63619.1	28799.6	62889.1	32448.8	32224.4	128254	36968.6	9858.5	30084.1	10514.1	16524	28931.1	35621.3	20419.7	13143.6	20524.9		8539.4	32251.9	34535.1	45953.6	41317.3	22527.4		23712.5	11418.5	-18789.8		0.000770312	0.317682	0.349156		Yes	No	No		377	0.00098382	Yes
Unknown	1369.91	1369.91	1369.92	14.0067	13.937	14.0304	14670.6	20786.7	19683.9	15075.3	25018.8	21412	43645.9	43637.9	31846.5	48989.4	43999.8	10527.9	17162.2	17438.3	9680.3	20734.7	23675.9	13422.8	33415.9	25922.4	10254.5	43362.9	29816.5	13768.1	16444.2	13006.9	11096.3	35050.3	13451.9	18813.7	16264.3	31145.9	20811.4	23671	30095.3		19441.2	42423.9	16536.5	26032.5	17136.3	23466.9		22982.7	9495.96	6330.65		0.000288341	0.132531	0.185722		Yes	No	No		276	0.000720251	Yes
Unknown	714.54	714.537	714.545	12.6891	12.6635	12.7067	40880	58589.2	53987	50431	57454	53356.1	71490.5	68775.6	72849.5	74929.7	88621.4	54947.4	59928.9	66406.5	46347.1	58951.9	75064.5	54769.7	83564.5	78360.8	47639	119150	80783.1	52186.7	54354.3	55968.2	51145.5	77923	53725.3	56115.1	49433.4	57580.5	57595.8	54272.2	57476		52449.5	75333.4	60274.4	77377.9	57550.5	55412.2		22883.8	17103.5	-2138.34		0.000815486	0.169483	0.639286		Yes	No	No		385	0.0010047	Yes
Unknown	938.687	938.681	938.689	13.9957	13.9722	14.0641	19887.4	30602.1	29676	24076.2	32905.9	30966.4	48064.5	47098.6	57130.9	50033.7	51748.7	46299.6	59400.2	62020.7	42145.5	61836.6	79649.8	42069.2	74924.3	62370.4	36761.8	91367.3	63201.1	31234.4	63040.4	39109.5	39314.6	52263.6	42624.6	58739	42328.2	44410.8	45057.2	42057	45145.2		28019	50815.3	58558.7	61782.3	44597.8	46289.6		22796.3	3223.58	1691.72		1.41648e-05	0.752982	0.75681		Yes	No	No		73	0.000190501	Yes
Unknown	365.339	365.337	365.342	10.7858	10.7502	10.9321	6286.16	10494.2	12167.8	8182.13	11657.8	13577.1	31631.9	38368.7	22127.8	35635.3	37349	28716	37376	43457.5	27830.7	39964.5	66385.5	28797.2	64399.9	59872.7	26336.5	91707	68376.3	10433	14986.4	18061.2	11403.3	45893.8	18081.4	24638.2	15164.7	40130.5	33393.6	35607.5	42449.4		10394.2	33022.5	40621.7	56581.6	19809.8	31897.3		22628.3	15959.9	12087.5		0.00074461	0.210922	0.108618		Yes	No	No		371	0.000968163	Yes
Unknown	221.152	221.149	221.154	2.89392	2.8499	2.90702	28540.9	27551.8	31372.3	35697.9	31314.3	38193.3	48913.7	53029.1	58661.9	51328.8	58332.4	53021	36739	33762	32735.4	37276.6	59978.5	41360.6	44610.8	43271.8	26541.1	50133.2	37715.9	33303.3	36090.7	48834.9	33239.5	19799.2	43274.3	29431.5	34959.3	42533	37607.1	25008.5	40054		32111.8	54053.2	42252.1	40605.6	35757	34932.2		21941.4	-1646.53	-824.737		1.85289e-05	0.778578	0.869664		Yes	No	No		87	0.000227035	Yes
Unknown	1344.9	1344.89	1344.91	13.9016	13.8543	13.9366	10553.1	13609	16761.5	9799.78	17693.4	16492.3	36765.3	37148.2	25119.2	41135.5	40147	10357.5	18434	20834.1	8509.08	20616.7	24850.1	13281.5	39365.3	29714	10357.3	50788.6	36426	7197.07	12025.8	9360.32	6451.9	26451.4	9840.47	11562.4	10755.5	23410.2	14897.6	18222.9	22791.2		14151.5	36063	17266.9	29988.8	11887.8	16940		21911.5	12721.9	5052.14		0.000522655	0.11059	0.210878		Yes	No	No		337	0.000879436	Yes
Unknown	672.524	672.519	672.527	13.6529	13.6153	13.6872	7571.4	6792.11	10304.9	6126.49	9743.69	11368.2	29860.2	30250.9	24604.2	32466.3	33855.7	8279.48	10694.6	21571.9	7353.78	16662.1	23706.6	8135.36	12223.4	14392.3	6346.31	26533.2	12267.1	5700.86	5963.11	4846.33	3775.37	15341	3744.84	9289	4266.99	13283	10352.6	11806.7	15110.4		8651.14	30207.5	14711.4	13316.3	6561.92	10684.8		21556.3	-1395.14	4122.85		1.45406e-05	0.738869	0.112488		Yes	No	No		75	0.00019572	Yes
Unknown	693.946	693.932	693.953	14.454	14.4191	14.5177	14058.7	14959.8	10845.9	13944	17088.7	17189.6	34430	36592.7	30867.2	40422.6	38092.4	19567.4	22765	27552.9	22114.3	25404.7	33478.7	18743.8	42612.3	38624.1	26097.4	63339.5	40209.4	11775.7	20311.7	18630.4	15559.8	40491.6	16027.2	22618.1	16966.4	24735.2	24110.3	26438	28396.7		14681.1	36081	25147.2	38271.1	20466.1	23877.5		21399.9	13123.9	3411.39		1.40296e-05	0.0933028	0.472876		Yes	No	No		72	0.000187891	Yes
Unknown	746.845	746.84	746.85	11.2944	11.25	11.3195	20501.9	31264.4	28397.5	23411	34840.1	30094.7	48422.9	46973.4	45121.5	52647.4	52990	22693.4	28914.9	31429.4	18345.4	29674.2	44558.2	15420.5	37089.5	32462.2	13836.6	48515.5	36531.1	25314.7	21066	23392.6	12145.3	31877.1	15852.7	22521.4	15487.2	20479.5	26372.6	24228.3	27093.7		28084.9	49231	29269.2	30642.6	21608.1	22697.1		21146.1	1373.34	1089.06		2.93099e-05	0.840421	0.753437		Yes	No	No		106	0.000276618	Yes
Unknown	815.646	815.639	815.65	14.875	14.8486	14.8873	5985.5	15898.2	13940.8	7260.47	17240.1	11796.5	29530.8	34066.7	24193.5	34317.2	39824.7	15441.9	25195.1	31263.7	14861.1	23883.4	34800.9	12160.7	42151.4	42062.3	20513.8	46871.6	43155.6	17397.1	29279.4	16848.5	14955.3	36615.7	20351.8	20660.1	14080.3	33500.1	26081.9	26373.4	35455.5		12020.3	32386.6	24241	34485.9	22574.6	26025.2		20366.3	10244.9	3450.57		0.00028767	0.168015	0.485632		Yes	No	No		274	0.000715031	Yes
Unknown	1366.23	1366.22	1366.23	14.875	14.8613	14.8947	8910	15011.1	17553.4	11553.8	16921.9	16857.5	33168.6	36673.4	26352.2	36917.2	40896.2	20058.2	25109.4	30484.6	20585.2	29260.8	43111.3	26473.4	48669.7	43204.7	22472.7	59228.7	42544.1	19604.5	19535	17726.1	15892.9	43480.1	20867.5	24146.2	17461	29617.9	31633.3	30904.7	31534.2		14467.9	34801.5	28101.6	40432.2	22851	27549.6		20333.6	12330.6	4698.54		0.000239042	0.0978977	0.355672		Yes	No	No		256	0.000668058	Yes
Unknown	601.46	601.456	601.464	12.8833	12.859	12.9428	7915.59	11140.4	10492.7	6483.42	12799.4	12733.6	29984.2	29039	25415.5	35247.4	32142	8602.87	23489	25890.8	11661	23443.1	28429.7	18952	36244	33628	16230.1	44957.7	33886.2	7211.86	7774.08	6587.45	5343.02	17779.8	8597.93	15043	5020.94	15395.7	14761.5	15334.6	16106.2		10260.9	30365.6	20252.7	30649.7	8882.36	13610.3		20104.8	10396.9	4727.95		1.6525e-05	0.0937762	0.0902638		Yes	No	No		80	0.000208768	Yes
Unknown	882.698	882.694	882.701	13.9726	13.9605	13.986	32998.8	24595	31505.3	34192.8	28554.9	24525.8	49402.2	44636	54534	53118.3	45793.3	75094.3	69769.5	64665.7	73152.6	73453.9	134236	72548	97740.9	68502	61416.2	135137	70489	39464	37845	28153.4	40708.7	55007.4	0	50859.2	34106.3	62140.9	59288.6	46181.9	59907.9		29395.4	49496.7	81728.6	84305.6	33529.7	52080.8		20101.3	2576.97	18551		3.89984e-05	0.871608	0.0666468		Yes	No	No		118	0.000307933	Yes
Unknown	1370.92	1370.91	1370.92	14.0075	13.937	14.0304	12852.9	17683.3	16209	11946.3	20256.7	17415.5	36566.5	35341.6	26849.4	40766.7	39848.2	8646.53	16208.7	20955.3	8189.79	16222.8	17259.3	12765	33766.4	22214.6	10895.6	35949.2	27131.3	11118.9	16922.9	12451.6	9702.45	29505.4	13121.2	16241.6	12590.7	25681	19034.3	20594.6	24993.5		16060.6	35874.5	14580.4	23787	15470.4	19856		19813.8	9206.62	4385.53		0.000359899	0.0926862	0.257016		Yes	No	No		303	0.00079071	Yes
Unknown	810.61	810.607	810.617	14.8751	14.8633	14.8851	14898.7	22299.6	24585.5	16957.6	20827.8	24693	38577.4	45236.9	30050.6	40919.9	47576.1	28051.9	33751.2	40397.4	25244	37562.6	52582.7	28122.7	49007.1	54450.7	27629.7	54242.6	59270.4	22144	28001.5	27294.6	20950.3	37468.9	39731.7	28508.6	15870.2	45834.1	36044.8	28755.6	40509.1		20710.4	40472.2	36264.9	45453.9	29265.2	32587.1		19761.8	9188.91	3321.88		0.0010865	0.220497	0.550782		Yes	No	No		429	0.00111952	Yes
Unknown	799.601	799.597	799.603	13.432	13.4105	13.4625	31530.2	32213.8	27619.7	33749.1	35477.3	30804.1	48900.5	50244.4	48183.6	54718.6	55164.6	114038	51663.6	55140.8	53061.1	55843.3	73097.5	62689.2	84043.8	79705.4	47934	110879	85430.9	35979.1	36392.1	35480.9	33820.7	44943.1	51295.7	32949.9	36892.1	42457	42963.6	34551.7	40337.8		31899	51442.4	67140.8	78447.1	39651.9	38358.7		19543.3	11306.3	-1293.26		6.52599e-06	0.413325	0.705169		Yes	No	No		56	0.000146138	Yes
Unknown	808.652	808.644	808.658	13.2701	13.2517	13.331	13401.8	24345.6	23272.1	17601.6	28054	22730.6	44793.2	41748	31998.1	48626	38208.3	41141.8	57254.5	48772.2	39334.5	50130.9	79348.2	39508.7	74465.1	41542.4	39225.7	93616.2	48918	26491.9	30041.4	22270.1	19751.7	54773.3	31820.7	29175.9	24689.4	48282.1	42774.6	42293.4	35410.6		21567.6	41074.7	52663.7	56212.7	30858.2	37104.3		19507.1	3549.01	6246.14		0.000639195	0.754837	0.347774		Yes	No	No		359	0.000936848	Yes
Unknown	396.389	396.385	396.39	12.8114	12.79	12.8826	6388.89	8925.39	10994.7	8910.78	9642.69	11414.4	25511	30379.5	21017.6	30767.4	33555.1	18975.2	29459.8	33951.9	14886.6	29643.3	58691.2	18875.6	46746.5	43398.8	17774.1	77632.6	50871.2	19315.5	18289.1	20889.3	18629.2	45551.7	21823.3	34810.5	17568.7	41254.4	40631	39221.4	49211.5		9379.49	28246.1	30934.7	42549.8	24083	37116.3		18866.6	11615.1	13033.2		0.000536059	0.321813	0.0596501		Yes	No	No		339	0.000884656	Yes
Unknown	1365.22	1365.22	1365.23	14.875	14.8634	14.8947	8937.97	15227.5	17566.7	10618.4	16482.6	16893.7	32554.4	35747.9	23501.9	35477.2	38189.8	19167.9	25362.1	27390.2	19084.7	27582.7	40435.4	23658.1	42589.9	38691.7	21158.2	56066	39879	17380.8	18374.5	16447.1	15119.9	40118	17787.1	24204.6	17913.3	27809.8	28763.5	30261.9	30356.5		14287.8	33094.2	26503.8	37007.1	20871.2	26551.6		18806.4	10503.3	5680.37		0.000505062	0.125896	0.23011		Yes	No	No		333	0.000868998	Yes
Unknown	423.418	423.415	423.42	13.7838	13.7713	13.8754	11690.3	15652.8	12188.7	20030	17676.3	14386.8	29834.3	37024.4	30170.1	34440	37424.6	36286.5	40194	54170.4	22222	44430.3	106540	24370.8	60850.1	71281.1	25214.2	103006	69562.9	33861.8	28081.4	29488.3	28459.7	62895.6	36307.6	55891.6	24075.7	56233.4	63574.2	50432.6	86083.1		15270.8	33778.7	50640.6	59047.5	36515.7	56048.4		18507.8	8406.94	19532.7		1.85586e-05	0.634916	0.0793769		Yes	No	No		88	0.000229645	Yes
Unknown	915.582	915.578	915.585	10.4308	10.3971	10.5956	17022.2	25503.2	23827.1	20558.2	23685.4	25610.1	43274.8	45018.2	30243.7	41616.8	44719.1	29561.1	29149.5	32554.7	24738	28713.1	30200.3	18149.1	32720.1	27789.8	18344.1	35738	28908.6	22641.4	28044.2	40304.6	33715.1	42743.6	31555.5	24475.1	27939.1	36793.6	26462.8	32897.6	36163.9		22701	40974.5	29152.8	26941.6	33167.4	30788.7		18273.5	-2211.18	-2378.71		0.00105719	0.509154	0.540306		Yes	No	No		421	0.00109864	Yes
Unknown	885.915	885.91	885.918	9.8998	9.87167	10.0145	12022.5	17219.5	15777.5	19456.2	20050.1	16217.3	37306.8	34817	29994	35451.2	36819.6	30152.7	32465.3	32963.4	28628.7	33885.3	37479.2	28524.6	51880.4	31149.8	26313	58185.9	40445.2	16907.4	21270.8	21899.5	15584.5	46768.5	23944.3	26194	21266.2	43246.7	28267.7	31331.2	34495.8		16790.5	34877.7	32595.8	39416.5	24395.9	30800.3		18087.2	6820.75	6404.42		3.90639e-06	0.266517	0.282564		Yes	No	No		45	0.000117432	Yes
Unknown	421.401	421.398	421.404	12.7944	12.7761	12.8707	3997.46	6845.59	6851.78	4646.23	6964.83	6767.01	21173.8	26621.8	18119.5	25709.1	28088	12450.7	23602.5	30128.9	12097.8	28242.9	46126.6	17454.2	49746.3	44945.7	17372.1	74527.9	51271.2	10427.7	17761.3	12769.2	12406.3	44540.7	14746.1	28639.4	15759.8	38429.4	37850.9	37548.8	43670.2		6012.15	23942.4	25441.6	42552.9	18775.2	33649.8		17930.3	17111.3	14874.6		0.000347462	0.137606	0.0509563		Yes	No	No		302	0.0007881	Yes
Unknown	1504.12	1504.11	1504.12	11.8534	11.7522	11.9024	20876.5	27072.8	28724.7	22757.4	29668.7	28876.5	43260.6	44562.5	37789.5	47433.7	46348.2	29103.2	37420.7	35248	25747.5	36492.5	46700.9	31161.8	53200.4	47627	28548.4	60371.3	50869.8	28031.7	35920.1	30956.9	29318.3	47280.8	28911.3	31850.2	32960	36597.5	36220.9	35161.5	36840.4		26329.4	43878.9	35118.8	45296.4	33403.2	34938.4		17549.4	10177.6	1535.26		3.63261e-05	0.12718	0.640825		Yes	No	No		113	0.000294885	Yes
Unknown	582.806	582.8	582.812	12.0645	11.9869	12.0921	5576.35	5725.49	8050.86	5541.79	9154.54	8587.92	21752	23402	21670.6	27229.9	27873.4	11050	15717.9	16364.7	10768	18154.7	28688.8	18065.4	42688.6	31246.8	16151.5	81182.1	37143.8	5688.74	4563.65	4838.5	3586.86	23573.1	7329.11	13972	6696.32	19938.4	18084.3	18189.7	21209.2		7106.16	24385.6	16790.7	37746.4	8263.33	16348.3		17279.4	20955.7	8085		2.42818e-05	0.0837637	0.0618527		Yes	No	No		99	0.000258351	Yes
Unknown	627.48	627.475	627.489	12.9895	12.9654	13.0601	8126.13	12617.2	13594.3	7817.98	15533.9	18456.6	34112.5	29584.1	21912.3	29730.6	33741.9	8785.58	22286.4	23361.9	9454.14	23290.3	39108.7	9419.5	41568.9	41035.5	8748.84	53822.9	43516	9474.76	11504.6	10436.5	7464.59	22266.4	5964.27	13206	7629.2	18690.9	13400.5	14275.2	19101.2		12691	29816.3	21047.8	33018.6	11185.2	14383.8		17125.3	11970.8	3198.64		0.000275971	0.221568	0.30179		Yes	No	No		271	0.000707203	Yes
Unknown	789.633	789.618	789.638	14.8833	14.8554	14.9082	20525.6	28351.1	28913.3	24847.8	29114.7	27537.6	40027.3	49641.2	45408.1	39553.7	43699	39391.1	36338.6	39095	32071.1	38589.8	46685.2	34390.2	51908.9	51064.1	34195.5	55473.3	47479.3	33208.3	37036.3	33737.2	30369.9	42434.1	405820	32207.6	28369.1	40170.1	36848.5	30314.8	38315.7		26548.4	43665.9	38695.1	45751.9	97100.9	34371		17117.5	7056.78	-62730		9.06135e-05	0.137425	0.356549		Yes	No	No		182	0.000474948	Yes
Unknown	924.671	924.669	924.675	13.9958	13.9841	14.0076	31994.1	28332.1	28441.5	30280.3	31472.5	27608.2	49480.9	43004.6	49072.6	49640.7	42475.4	70158.6	67990.9	60192.8	65262.6	69361.5	76102.1	62420.5	79508.9	52526	54746.3	92232.5	54658.3	40864.3	37825.7	31786.2	41506.7	50320.8	27805.4	49881.3	33869.7	35159.7	52926.7	40636	36775.5		29688.1	46734.8	68178.1	66015.4	38351.5	41541.5		17046.7	-2162.67	3189.96		0.00011324	0.767005	0.504339		Yes	No	No		199	0.000519311	Yes
Unknown	784.509	784.507	784.512	9.57834	9.53197	9.65928	46982.1	56427	61452.9	53221.5	61631.2	57903.6	74193.8	74534.7	69169.2	73938.1	74581.9	64634.6	76595.1	71034.7	59123.3	77741.4	81273.7	61230.4	73459.3	63640.6	42446.1	91066.6	76244	53574.1	64400.6	61732.1	51493.1	62908	60888.8	48347	67625.1	63552.8	53630.9	48024	60073		56269.7	73283.5	71733.8	68014.5	59166.1	56875.5		17013.8	-3719.29	-2290.68		0.000257143	0.636209	0.578828		Yes	No	No		263	0.000686326	Yes
Unknown	811.68	811.675	811.684	13.9964	13.9847	14.0083	14500.2	21680.7	22520.4	17676.6	26061	24269.5	40054.4	37020.4	30189.9	42225.9	40961.8	42693.4	60182.3	66004.6	42151.3	65041.4	84639.9	40309.5	75686	62607.5	36384.3	90549.5	66083	27117	39970.6	35746	29366.5	47934.1	0	36926.6	32121.7	43333.1	37137.9	38432.6	44363.1		21118.1	38090.5	60118.8	61936.6	30022.4	38719.2		16972.4	1817.84	8696.8		0.000260865	0.868654	0.261686		Yes	No	No		265	0.000691545	Yes
Unknown	622.462	622.46	622.466	11.2241	11.1827	11.2614	4629.52	5423.34	7577.39	6010.31	7281.71	7744.74	20671.8	23296.5	17272.5	27255	28312.8	7251.97	10564.9	13706.8	6784.03	13009.8	22021.7	12744.1	33681.4	26248.2	10753.5	60773.8	33534.7	2865.5	4133.16	3685.93	2871.37	13189.1	2492.82	8245.82	2931.9	8364.13	11034.1	11631.6	11283.7		6444.5	23361.7	12223.2	29622.6	4872.98	8915.21		16917.2	17399.4	4042.23		0.000779156	0.066856	0.0911321		Yes	No	No		379	0.00098904	Yes
Unknown	492.342	492.341	492.343	8.23984	8.19105	8.27245	34916.9	45285.6	48011.2	41493.8	44068.9	45132.1	56677	54865.6	58974.6	69611.8	59847.1	52403.5	56245.7	56733.9	46666.3	58947.3	93356.8	45903.2	94688.9	69069.7	42914.1	151823	78231.6	38032.7	58527	61626.2	40801.3	56549.4	55550.4	39769.4	48203.2	60795.6	51667.8	44260.5	57449.5		43151.4	59995.2	60725.6	80438.4	51847.8	50357.7		16843.8	19712.8	-1490.15		0.000821838	0.304122	0.779587		Yes	No	No		388	0.00101253	Yes
Unknown	722.843	722.84	722.846	11.5203	11.4527	11.5505	18476.6	28605	28022.1	21125.1	31483.9	28569	42350.8	43333.4	33229.8	47714	44734.4	36637.5	44802.7	48097.7	36238.8	47165.8	70936	35489	70281.2	61787.2	33639.5	96730.7	66981.2	24733.2	30437	30177.7	25224.3	37203.7	29801.4	26741.7	27706.3	37556	30898.7	30097.3	37581.1		26046.9	42272.5	47313.1	60818.1	29596.2	31763.5		16225.5	13505.1	2167.32		0.000829344	0.254188	0.436367		Yes	No	No		389	0.00101514	Yes
Unknown	1472.04	1472.04	1472.05	11.544	11.4718	11.5575	18417.2	25161.2	27165.4	22109.5	28828	30784.9	40826	45656.7	34851.9	38587	47429.2	29308.1	32035.6	35848.5	28015.2	34014.8	43264.9	31204.7	47790.6	50886.6	29799.5	52137.5	50378.8	17398.9	22230.1	30275.7	20409.9	34079.7	23124.6	24229.4	22551.7	34994.9	26187	27698.9	38513.5		25411	41470.2	33747.9	43699.6	24586.5	29029.2		16059.1	9951.76	4442.74		0.000580715	0.0724321	0.251473		Yes	No	No		349	0.000910752	Yes
Unknown	649.482	649.477	649.485	11.39	11.3564	11.4138	3104.1	4750.89	5159.63	3541.01	5974.75	5276.74	18498.7	18354.5	15740.7	27128.2	23446.8	4565.47	12525.7	14444.3	3261.28	15795.6	28288.5	7962.69	41113.7	28325	9461.46	77208.3	38790.1	4484.7	6191.84	3606.43	3070.65	15209.9	2540.28	8709.97	4076.83	7310.35	13691	12656.6	10519.4		4634.52	20633.8	13146.8	33810.2	5850.63	9494.02		15999.2	20663.4	3643.39		0.00108194	0.108768	0.166593		Yes	No	No		427	0.0011143	Yes
Unknown	1567.13	1567.12	1567.13	10.5582	10.5265	10.7173	18886.9	24566	25099.8	19640.2	26960.7	22972.9	41481.9	37912.5	35276.5	41565.5	38362.9	30693.5	31590.3	29814.2	23085	32608.2	36718	28041.9	50548.9	30251.7	25592.2	51608.3	30676.4	31752.9	28081.1	32275.3	28012.2	50663	27537.3	34859.3	32258.3	34073	39968	39856.6	32485.8		23021.1	38919.9	30751.5	36119.9	33053.6	35583.5		15898.8	5368.33	2529.89		8.33005e-06	0.332642	0.537685		Yes	No	No		60	0.000156576	Yes
Unknown	1566.13	1566.12	1566.13	10.559	10.5239	10.7173	16264.9	22420.4	26609.7	19232.5	24702.8	24213.7	41352	38233.2	34297.6	39440.5	36438.9	25652	34485.3	26794.2	24714.7	32437.4	33061.9	26772.9	46909.2	28488.9	26496.3	49088.5	32884.9	32746.2	36851.1	27757.2	28709.2	52553.2	24553.8	34766.4	32138.9	35884.4	39535.9	39982.8	32845.8		22240.7	37952.4	29524.3	35106.8	33861.8	35859		15711.8	5582.52	1997.26		2.68678e-05	0.260364	0.661308		Yes	No	No		102	0.00026618	Yes
Unknown	1169	1169	1169.01	14.8732	14.8614	14.8851	4017.04	10234.7	11429.2	5083.5	12178.8	12034.6	23813.9	25678.9	17176.5	27507	29648.3	11391.4	19054	23583.8	12955.8	19619.9	32387.3	14802.2	37015.4	30031.4	15534.1	45375.8	31760.9	12273	14069.1	0	10176.8	30671.8	0	17578.7	11079.3	8978.39	19598.9	21820	13209.6		9162.97	24764.9	19832.1	29086.6	11198.5	15377.5		15602	9254.58	4179.02		0.000425809	0.148185	0.436572		Yes	No	No		318	0.000829854	Yes
Unknown	293.385	293.382	293.389	2.895	2.8499	2.90703	14448.2	15040.6	14134.8	18115	16310.7	19107.2	27915.1	31418.6	34847.6	31957.1	32579.2	29698.7	19219.8	16699.8	15554.1	21442.6	35405.9	23333.2	26725.9	21853.2	13798.4	33601.3	19388.5	16647.3	19583.4	25927.9	17532.8	11539.2	19264.1	15634.7	19859.6	20458.5	21403.2	13854.5	19866.7		16192.7	31743.5	23003.5	23116.7	18415.8	18512.9		15550.8	113.271	97.0825		4.87648e-06	0.979161	0.966964		Yes	No	No		51	0.00013309	Yes
Unknown	639.831	639.825	639.836	13.6543	13.6394	13.6766	5628.58	6788.48	8094.34	3787.48	9090.79	6845.55	21446.7	21970	16414.6	26657.6	23806.6	7466.72	13325.7	16386.2	6484.94	14833.8	23608.9	11942.6	25839.7	25355.6	10927.2	47004.8	23726.3	6105.46	5610.74	4751.22	5945.19	16457.7	3558.95	10718.2	4161.88	15403.7	11780.3	9118.69	13669.7		6705.87	22059.1	13684.4	24132.7	7071.54	10808.7		15353.2	10448.3	3737.21		0.00022926	0.119273	0.166687		Yes	No	No		253	0.00066023	Yes
Unknown	646.509	646.505	646.513	13.6299	13.6153	13.6546	4820.36	5129.4	5461.42	5520	6047.49	6601.12	20100	21703.7	18062.1	21375.4	23013.3	5847.73	11884.7	17540.8	6919.28	14277.5	21016.3	8857.48	16761.5	17352.4	8083.92	27904.6	21232.9	4285.74	6082.25	4543.41	4770.04	11952.2	4569.87	8285.54	4078.63	12600.2	8853.04	7964.16	11116.6		5596.63	20850.9	12914.4	16698.8	6033.92	8816.37		15254.3	3784.43	2782.45		1.65194e-05	0.356856	0.133552		Yes	No	No		79	0.000206159	Yes
Unknown	911.56	911.555	911.564	10.2335	10.191	10.3912	22407.1	26146.4	20436.7	23225.9	29102.2	21002.5	41670.7	38464.9	36090.1	39771.1	37105.4	47749.7	50391.4	41378.4	42087.8	46485.2	44235.3	30485.9	52468.3	34964.3	28709.8	57939.1	37280.2	32229.4	38608.2	33704.8	30469	57228.4	43254.2	39058.6	33656.2	48655.6	41389.4	42562.5	44046.2		23720.1	38620.4	45388	40307.9	39249	41561.4		14900.3	-5080.04	2312.44		1.20518e-05	0.360857	0.626667		Yes	No	No		66	0.000172234	Yes
Unknown	313.08	313.075	313.083	8.01338	7.9934	8.04113	26026	25800.5	31776.1	31304.7	27731.5	25801.5	47651.6	43187.1	46361.7	41561.6	35415.4	41744.3	33223.1	72445	35317.3	35842.5	42640	30866.8	35283.5	30374.1	35997.9	27761.8	42050.4	40734.1	40348.3	29503.2	20983.7	21126.1	20378.7	24446.5	31291.7	19381.8	30513.5	30739.8	21567		28073.4	42835.5	43535.3	33722.4	28845.7	26323.4		14762.1	-9812.92	-2522.26		0.000820249	0.1708	0.589817		Yes	No	No		387	0.00100992	Yes
Unknown	1473.05	1473.04	1473.05	11.544	11.4718	11.5688	14998.2	23284.6	23988.3	19949.5	23745.4	26346.3	35922.5	42610	29408.8	34783.4	40744.1	46422	29822.6	32907.5	27172.1	28055.7	37962	28754.6	43244.1	45359.3	28661.9	44123.5	45397.8	16238.7	20416.6	26113.7	16901.8	29406.4	19930.8	23131.7	20540.3	31378.3	23474.9	24289.3	31947		22052	36693.7	33723.7	39256.9	21501.3	25793.6		14641.7	5533.2	4292.26		0.00109843	0.247226	0.166354		Yes	No	No		435	0.00113518	Yes
Unknown	652.5	652.498	652.503	12.0653	11.9869	12.0805	7627.66	7494.04	7134.43	7672.55	8295.4	7548.03	19669.3	22109.5	19112.4	24859.8	25428.9	12118.5	15841.3	14850.8	9460.92	14710.5	27554.4	16572.4	34898.2	29335.3	14207.6	56461.8	35727.7	6372.39	6707.21	5630.31	4998.41	20221.6	4752.46	12388.8	5805.73	15650.9	15106.5	15425.7	16168.8		7628.68	22236	15756.1	31200.5	8113.74	13424.4		14607.3	15444.4	5310.67		0.000308172	0.0585698	0.104365		Yes	No	No		286	0.000746347	Yes
Unknown	1496.13	1496.13	1496.14	12.3505	12.2632	12.3963	17286	22641.2	24139.4	17400.6	25905.7	24450.5	36229.6	34197.4	38413.8	40435.2	33586.9	28773.4	33199.5	33905	31962.5	34957.4	45695.2	26966.6	55684.5	38447.3	22831.6	61424.3	38993.8	27266	21207.5	20672.2	18089.2	31498.5	22442.3	27212.2	24303.9	23011.9	25384.9	26014	25266.3		21970.6	36572.6	34748.8	40724.7	23529.3	25198.9		14602	5975.85	1669.6		4.50675e-05	0.403035	0.457399		Yes	No	No		131	0.000341858	Yes
Unknown	589.493	589.486	589.5	14.4981	14.4774	14.5182	5557.7	7638.78	5861.65	5338.59	7288.62	6480.6	20247.6	22900.3	15590.4	23591.6	22383.9	10068.3	17263.8	27576.1	9757.53	22518.2	33742.5	18561.5	37194.7	38719.6	15369.8	43810.5	38411.3	5547.16	8181.02	7279.27	5043.35	18997.7	5689.19	11412.4	5789.65	18929.7	13143.9	14478.6	14084		6360.99	20942.8	20154.4	32011.2	8456.28	12973		14581.8	11856.8	4516.75		0.000320073	0.0885103	0.137696		Yes	No	No		289	0.000754175	Yes
Unknown	399.308	399.302	399.314	8.10822	8.09618	8.14413	2800.56	5081.28	8093.37	3474.66	4474.53	7112.35	17649.3	22397.6	13697.9	20463.3	24461.7	4718.83	7931.04	13304.3	3603.33	9120.28	22847.6	7937.65	20745.7	18866.7	6208.13	44156.3	21240.7	4641.87	7580.86	7751.11	4769.41	12848.1	5796.15	6875.8	4487.51	17755.4	11519	11767.9	19082.9		5172.79	19733.9	10254.2	19859.2	7231.25	11914.7		14561.1	9604.97	4683.49		0.000550236	0.165298	0.118796		Yes	No	No		344	0.000897704	Yes
Unknown	1393.91	1393.91	1393.92	14.35	14.3006	14.3788	7934.6	13680.5	15089.2	8937.28	16229	15216.4	29044.5	29695.7	19370.5	28893	29941	10221	21269.3	25101.9	10510.6	22743.9	25967.5	15396.3	38559.5	32618.8	14936.5	38607.1	34903.6	8478.8	15314.5	14327.2	10274	26640.6	14119.2	14362.1	12303.9	24655.5	15335.9	17517.4	25015.2		12847.8	27389	19302.4	29170.3	14859	18198.4		14541.1	9867.95	3339.31		0.000463235	0.101585	0.350458		Yes	No	No		327	0.00085334	Yes
Unknown	583.373	583.37	583.376	8.97218	8.94577	8.98617	9331.51	13494.2	17158	12115.6	12160.3	16755.8	25604	32496.8	21544.6	28532.1	31924.6	16660.4	21119.2	26815.3	14594	22640.5	29312	19794.5	36945.6	35314.9	21043.1	47498.8	36035.8	15937.5	16263.4	23806	14557.3	27311.3	19148.8	17652.8	15631.7	30463.6	22221.8	22727.6	32878.9		13502.6	28020.4	21856.9	32772.1	19504.1	23596.1		14517.8	10915.2	4092		0.00058058	0.0576752	0.268408		Yes	No	No		348	0.000908142	Yes
Unknown	295.179	295.176	295.181	2.8951	2.86258	2.91247	15628.4	15833.9	19301.2	20386	19099.6	20314.9	32052.5	32857.4	32460.4	31544.3	34114.3	32122.8	22029.7	18829.2	19056.7	20475.3	35611.8	24980.7	30120.9	22732	15679.2	30957.6	21146.2	15671.4	21851.9	23148	18340.9	18976.2	20081.5	15749.1	21561.3	21622.2	21472.4	15281.9	22169.5		18427.3	32605.8	24687.6	24269.4	19678.3	19642.7		14178.4	-418.139	-35.5987		1.37448e-06	0.914441	0.983726		Yes	No	No		22	5.74113e-05	Yes
Unknown	329.149	329.146	329.152	2.88327	2.86992	2.9049	12241.3	10754.9	11971.4	16095.7	11701.6	12266	21653.5	29509.3	26274.7	25879.3	28787.4	26731.4	15352.3	17514.6	12419.9	15658.1	25985	21127.9	24649.5	20430.7	12814.6	16990.8	18006.9	19606.6	16846.4	29869.3	18467	11871.2	18057.6	15126.2	16260.1	35441.5	16237	12515.7	25493.6		12505.1	26420.9	18943.6	19003.4	19119.7	20179		13915.7	59.8389	1059.31		8.94585e-05	0.984246	0.810492		Yes	No	No		181	0.000472338	Yes
Unknown	1367.23	1367.22	1367.23	14.875	14.8634	14.8947	7913.5	12698	13938.8	9531.69	13505.9	13811.3	24453	27966.3	19549.5	26961.3	28794.7	15586	19424.7	21484	14666.6	21879.5	31208	19751.5	35085.3	29931.6	16185.6	43466.2	30325.9	12979.7	13822	13408.6	11409.2	31269.1	18245.7	19195.8	12567.4	22723.1	24237.6	23019.9	22552.6		11899.9	25544.9	20708.1	29124.3	16855.7	20716.1		13645.1	8416.22	3860.38		0.000239081	0.113301	0.302998		Yes	No	No		257	0.000670668	Yes
Unknown	693.802	693.798	693.806	0.727017	0.6439	0.9165	16213	20219.2	26379.9	20075.9	18734.9	27012.2	32243.4	36933.2	40274.2	30699.3	33965.1	36791.6	32538.8	35766.1	32231.3	19683.6	17232.9	18715.5	35231.1	33640.6	14966.1	31928.6	17890.8	36231.1	33076.6	34707.2	27454.9	36835.3	366814	14057	30086.1	9844.18	16740.4	20491.9	22483.5		21439.2	34823	29040.7	25395.5	89186.6	18950.5		13383.9	-3645.24	-70236.1		0.000417879	0.488903	0.262055		Yes	No	No		314	0.000819415	Yes
Unknown	617.524	617.521	617.529	14.9798	14.9561	14.9803	0	4811.79	0	0	6114.34	7158.53	14463.7	18300.7	12069.7	16481.9	20054.4	10700.2	17576.8	21560.2	9660.78	19862.4	28205.1	12328.7	24699.3	23834.3	10680.2	28350.2	24513.2	5243.74	7354.96	5712.97	3850.56	17009.8	0	11696.1	5915.31	13777.9	12596.7	13235.8	14310.9		3014.11	16274.1	17927.6	20734.3	6528.66	11922.1		13260	2806.72	5393.44		9.20578e-05	0.512591	0.0773365		Yes	No	No		185	0.000482777	Yes
Unknown	1447.13	1447.12	1447.13	12.3517	12.2632	12.3904	9010.39	11473.5	11725.7	8457.92	11893.1	10680.8	22685	25091.3	20506.1	24814.8	25372.4	9500.33	14944.3	15266.8	9672.25	16519.4	24322	14575	31631.4	23828.4	14322.9	40657.5	29226.5	7072.78	10124.8	9018.1	8437.66	23375.5	10329.4	13917.3	11887.6	15327.7	18471.1	17563.1	15222.5		10540.2	23693.9	15037.5	25707	11393	15398.2		13153.7	10669.5	4005.19		6.26824e-06	0.0564761	0.174921		Yes	No	No		55	0.000143528	Yes
Unknown	886.92	886.906	886.926	9.89762	9.87167	10.0145	9598.38	12201.7	10243.7	14881.8	14857	11795.5	27955.2	28566	20825.9	24529.7	24803.7	19056.3	24445	23098.2	19400.8	21313.3	26991.2	20493.7	36643.8	22375.4	16603.6	38733.7	28017.4	12991.7	13503.9	13859.8	13200.2	29236.8	18022	21294.1	9709.52	29792.3	19895.2	22300.4	22776.1		12263	25336.1	22384.1	27144.6	16802.4	20961.3		13073.1	4760.46	4158.87		9.15539e-05	0.264186	0.289125		Yes	No	No		184	0.000480167	Yes
Unknown	1364.21	1364.21	1364.22	14.462	14.4273	14.5225	3455.69	7182.62	7272.82	4224.82	6735.81	8351.73	17908.9	21178.8	13128	19235.9	24637.5	10717.3	14964.8	15296.8	6922.94	16648	22669.9	12576.5	28378.8	27913.3	11181.6	41924.2	31881.4	7071.15	10705.6	9688.51	5351.51	26654.9	44044	10837.7	9084.44	16599.2	12058.9	16369.8	19066.8		6203.91	19217.8	14536.6	25642.6	17252.6	14002.8		13013.9	11106	-3249.79		0.00111441	0.0741585	0.630618		Yes	No	No		438	0.00114301	Yes
Unknown	747.848	747.84	747.853	11.2864	11.2388	11.3308	18676.7	13998.7	12120.6	11767.6	20492.7	13261	23111.7	27528.5	25590	33201.7	30325.1	11077.7	16209.7	19020.8	14081.5	19277.4	28644	15374.2	26239.4	13507.8	7808.48	28924.3	15782.6	18463.9	17850.8	10403.3	16272.6	19648.5	14772.8	10982	16509.8	16926.1	18777.7	9814.86	12720.4		15052.9	27951.4	18051.9	17939.5	16235.3	14288.5		12898.5	-112.39	-1946.83		0.00044867	0.978736	0.355042		Yes	No	No		325	0.000848121	Yes
Unknown	883.701	883.697	883.705	13.9732	13.9715	13.986	20234.5	16916.9	14917.5	19453.7	16917.2	16217	30291.9	28746.9	33308.4	32133.8	26136.5	47892.6	39956.5	36743.1	42678.1	42424.3	51260.2	45721	57720.3	41815.9	39511.2	74105.9	42801.7	24643.9	22718.1	17254.4	25126.3	32725.3	0	32738.2	18809	24529.6	32930.4	26493.3	25636.3		17442.8	30123.5	43492.5	50279.3	20411.4	26856.1		12680.7	6786.87	6444.77		6.21835e-05	0.286662	0.242133		Yes	No	No		154	0.000401879	Yes
Unknown	1476.1	1476.09	1476.1	11.8162	11.7286	11.8367	21109.6	28560.1	32109.1	23519.7	33800.4	31371.3	40984.2	42905.2	35416.6	40852.3	45008.7	34048	40513.3	44936.4	29773.6	39731.6	53199.9	33807	50199.5	50296.8	28857.1	54853.9	52452.2	28054.9	34560.1	40179.3	26595	37753.1	37167.5	29450.8	32912.3	38367.8	31220.8	28982.9	37356.2		28411.7	41033.4	40367.1	45077.8	34051.7	33048.5		12621.7	4710.62	-1003.21		0.000994547	0.419168	0.726777		Yes	No	No		416	0.00108559	Yes
Unknown	1420.11	1420.1	1420.11	12.2963	12.2098	12.3298	8979.94	11542.3	12935.8	8771.09	13306.7	11003.9	24134.8	24026.5	19357.2	24958.7	25516.3	11869.5	16629	18711.4	10501.3	17781.7	24765.8	15889.9	32945.3	26820.5	14147	42346.9	29501.7	9578.38	10807.9	6144.11	8080.21	21110.5	7510.87	12717.7	8817.03	14129.4	14652.1	14685.8	12989.8		11090	23598.7	16709.8	26941.9	10538.7	12998.6		12508.7	10232.1	2459.96		2.13518e-05	0.0703976	0.339963		Yes	No	No		96	0.000250522	Yes
Unknown	688.607	688.6	688.609	14.875	14.8625	14.9077	12209.7	16553.3	13647.4	13096.8	16409.1	15520.3	25108.8	28394.4	25407.5	26034.8	29940.4	14351.2	20481.1	22113.4	16435.6	19602.6	27878.6	18354.2	27682.3	29005.6	17270.2	29735.2	27927.9	11361.3	16028.3	15028.5	12397.5	25910.8	12801.2	16392.3	13988.6	23135.5	19393	21239.9	22792.9		14572.8	26977.2	20143.7	24995.9	15587.9	19490.4		12404.4	4852.17	3902.43		6.14541e-06	0.137502	0.174894		Yes	No	No		54	0.000140919	Yes
Unknown	1620.21	1620.2	1620.22	12.5801	12.518	12.6723	13698.1	16200.4	12748.6	13046.7	18697.2	15804	26606.5	27844	25026	28984.6	28463.3	18640.4	23590.8	22919.7	20028	25295.8	28688.8	19451.8	36162.4	25502.2	17002.2	42802.8	26714.5	20911.4	25256.2	18471.9	18634.2	39172	17008.3	27855.2	20171.8	25746	29517	27811.7	25409.8		15032.5	27384.9	23193.9	27939.3	23242.3	26085.3		12352.4	4745.43	2842.92		2.8887e-06	0.309418	0.463344		Yes	No	No		38	9.91649e-05	Yes
Unknown	1394.91	1394.91	1394.92	14.35	14.3045	14.3901	8029.9	13877.2	12601.3	7218.39	14068.8	13129	24899.1	24694.7	16529.8	27007.6	24875.4	11550.1	17725.7	21448.7	10235.4	19617.6	24243.8	14189.6	31366.2	30391.7	12876.2	33223.4	31234.8	10920	12257.9	12136.8	6448.04	21913.6	8994.76	13261.5	10386.5	21410.9	12886.7	15585.8	20476.7		11487.4	23601.3	17470.2	25547	12111.8	15668		12113.9	8076.77	3556.17		0.000773862	0.105957	0.235199		Yes	No	No		378	0.00098643	Yes
Unknown	770.665	770.66	770.673	14.8731	14.8485	14.9077	13712.3	16452.1	17757.5	15229	14531.1	16043.4	25712.7	29475.6	22839.3	27941.5	32302.2	23719.9	22662.7	24969.6	22432.6	22960.1	34160.3	23391.8	31055.7	35204.9	21581.6	38211.3	29786.1	25818	18420	22447.2	17909	34068.6	12286	22912	12716.1	29145.8	23072.7	21744.4	31875.1		15620.9	27654.3	25150.8	29871.9	21824.8	23577.7		12033.4	4721.07	1752.89		0.00086017	0.177383	0.678703		Yes	No	No		395	0.00103079	Yes
Unknown	661.461	661.458	661.464	10.1619	10.1011	10.2721	6809	7231.42	10126	7016.31	8408.19	9599.8	20884.2	21365.4	16990.7	19456.3	20989.2	7878.09	13177.5	14314.6	7354.74	14446.4	15415.8	10924.6	23277.6	20073.1	10269	23106.6	20413.9	8276.49	5392.66	8000.31	7797.17	8644.74	4162.2	7127.01	6507.21	8030.68	6777.33	8662.17	9492.1		8198.46	19937.2	12097.9	18010.8	7045.6	7766.08		11738.7	5912.95	720.487		3.71516e-06	0.0676055	0.437007		Yes	No	No		42	0.000109603	Yes
Unknown	608.421	608.418	608.427	8.97263	8.94225	8.98485	3180.85	7723.05	7792.19	4192.77	7672.76	8816.91	16989.9	20962.2	11950.6	19746.3	20669.6	9202.83	13048.7	17221.7	16558	13972.4	20602.3	12842.3	29421.1	26089	11394	30873.7	43069	5962.51	9540.67	9629.14	7051.14	16910.9	7079.81	11601.9	8692.07	19167.7	13660.6	13497	17871.7		6563.09	18063.7	15101	25614.9	9362.36	14081.8		11500.6	10513.9	4719.48		0.00079009	0.0857622	0.0647138		Yes	No	No		381	0.000994259	Yes
Unknown	220.143	220.14	220.145	2.89148	2.87138	2.90735	16121.7	16811.6	15318.2	19164.3	17993.9	22373.2	28419.9	31101.2	29665.2	28505.4	29547.3	27016	20189.6	18534.8	16839.6	18740.1	31005.2	22149.4	24226.1	22454.5	12451.4	26569.9	9527.05	18022.3	19116.6	23521.9	18429.4	11531	27202.6	15176	18198.8	25156.7	16790.2	12957.6	22241.4		17963.8	29447.8	22054.2	19563.1	19637.3	18420.1		11484	-2491.14	-1217.19		2.16399e-05	0.509088	0.679671		Yes	No	No		97	0.000253132	Yes
Unknown	1505.07	1505.06	1505.08	11.2628	11.2277	11.2835	9196.47	13794.9	15837.2	9737.88	15151.7	18559.1	25116.6	26238.8	20784.6	26393.3	27445.4	15584.3	19786.5	19654.7	12939	18194	23162.2	16473.4	28814.1	26147.5	14024.4	27832.1	30018.1	13338	15527.9	16143.3	12343.3	20332.9	6835.17	15964.6	10691.1	18555.6	16526.4	18493.6	17933.5		13712.9	25195.7	18220.1	23884.9	14086.8	16360.8		11482.8	5664.83	2274.03		0.000195652	0.112605	0.330051		Yes	No	No		242	0.000631524	Yes
Unknown	1421.11	1421.1	1421.12	12.2967	12.2098	12.3364	7308.29	10650.9	10078.3	7497.22	11968.2	9509.6	20608.2	20506.5	17237.3	23482.3	22594.5	9811.63	14681.8	15645.6	8863.63	15836.2	22445.8	13688.3	28993.3	21478.9	13443.6	37178.3	25016.2	7480.05	9729.1	4547.98	7330.11	18775.3	5339.13	11805	6746.06	10939.3	14160.5	13257.6	10469.4		9502.08	20885.8	14547.4	23299.8	8866.95	11229.7		11383.7	8752.33	2362.71		3.89043e-05	0.0748644	0.34987		Yes	No	No		117	0.000305324	Yes
Unknown	1621.21	1621.21	1621.22	12.5856	12.518	12.6712	13535.9	16596.9	15650.6	13565.3	17137	14010.4	26540.7	26524.3	23193	27370.7	28358.5	19363.6	23115.1	21956.2	17904.7	23455.5	28059.8	18779.1	35365.9	25104	16095.8	43095.5	25818.3	20815.3	23788.1	17826.3	20182.6	36458.2	15000	27679.8	20682.5	24126.1	29936.9	26845.7	24930.8		15082.7	26397.4	22309.2	27376.4	22345.1	25700.3		11314.7	5067.26	3355.22		7.61384e-06	0.292734	0.349301		Yes	No	No		58	0.000151357	Yes
Unknown	1504.07	1504.06	1504.07	11.2597	11.2277	11.2954	13201.3	12626.5	19158	11860.1	18964.5	18346.5	26798.6	29521.4	24159.1	24880.5	29268.5	16522.6	19828.4	24308.1	16340.3	23168.3	26330.6	16297.4	28375	29676.7	15984.8	27578.3	27069.4	11960.5	16435.2	13026.1	14650.3	23244.6	12639.8	15593.6	16022.1	19916.9	17205.7	18770.6	11744.3		15692.8	26925.6	21083.1	24163.6	15326.1	16542.2		11232.8	3080.51	1216.09		0.000157799	0.343882	0.572574		Yes	No	No		224	0.000584551	Yes
Unknown	835.888	835.882	835.893	9.79434	9.7667	9.89088	13207.1	11788.5	10789.7	9224	15878.7	11702.2	25158.2	21474.7	20945.8	26609.1	22390.8	15217.5	21333.6	17148.2	12879.1	19677.5	22206.4	16621.9	33919.1	19904.8	15004.9	36310	21753.4	17573.8	20044.9	16840.9	12892	24391.2	16087.7	17188.3	17556.9	23277	19837.5	22703.9	21227.4		12098.4	23315.7	18077	23919	17971.7	20298.5		11217.4	5841.99	2326.75		4.12081e-05	0.187451	0.25493		Yes	No	No		122	0.000318372	Yes
Unknown	1472.13	1472.12	1472.14	12.3499	12.2767	12.4214	10597.5	14002	13827.9	8865.77	14750.4	13345	27299.5	22978.2	18994.6	23355.2	26214.7	13857	18626	23801	11505.1	21508.6	30593.6	16403.5	32869.9	32090	14281.6	45013.9	34593	10723.5	14720.6	11540.6	11293.9	22688.5	10617.8	14475.6	14605.1	19517	20957.3	17594.3	18947.8		12564.8	23768.4	19981.9	29208.6	13597.5	17682.9		11203.7	9226.74	4085.38		0.000324517	0.135155	0.101652		Yes	No	No		292	0.000762004	Yes
Unknown	1508.1	1508.1	1508.11	11.6507	11.5517	11.6963	25817.3	28195.8	23328.7	27894	31883.2	26044.5	38342.2	39193	38192.6	42029.5	34118.4	34684.2	39276.7	26188.2	29314.6	33322.3	44614.1	31176.3	55974.7	45355.1	26620.4	54834.2	40887	31275.7	25622	22864.7	25300.8	28988.6	28626.7	28146.8	24449.6	27566.3	30441	24630.9	25998.8		27193.9	38375.1	34566.7	42474.6	27113.1	26872.2		11181.2	7907.93	-240.852		0.00013602	0.197902	0.880749		Yes	No	No		214	0.000558455	Yes
Unknown	953.53	953.52	953.535	9.89136	9.86062	10.0008	16041.3	19668.1	13741.7	18200	11929.7	15197.8	28970.8	26421.6	31423.1	23494.6	24570.3	30660.6	25526.7	20612.1	27106.9	19300.3	18627	26171.7	23481.1	23123.7	22617.6	19239.6	19560.9	15702.1	17837.6	23062.5	18309.1	31875.1	3219.64	20012	16619.4	16818	31855.5	15042.9	15190.1		15796.4	26976.1	23638.9	22365.8	18334.3	19256.3		11179.6	-1273.15	921.977		0.00029866	0.587842	0.847218		Yes	No	No		281	0.000733299	Yes
Unknown	657.509	657.499	657.516	13.7484	13.7349	13.7837	5240.47	9690.72	11141.1	6542.5	13574.1	11516.8	20061.1	21969.7	15985.9	19469.6	26497.6	9426.76	10017.2	15116.9	8710.52	17877.6	19256	12011	18637.4	26855.7	7556.37	46242.9	20385.5	9197.23	12199.2	10064.8	10004.3	17184.9	6636.18	11161.3	7663.31	14592.9	17585.2	14606.4	20496.5		9617.62	20796.8	13400.8	21948.1	10881.1	14351		11179.1	8547.29	3469.86		0.000901835	0.195821	0.173827		Yes	No	No		404	0.00105428	Yes
Unknown	691.453	691.449	691.457	8.09299	8.06072	8.15577	2970.33	5097.78	5467.64	4334.02	5654.8	6169.9	17856.9	13960.7	13704.3	18347.7	16690.4	7156.95	9706.8	12137.9	5090.85	11179.8	19711.6	10786.2	23561.3	20146	10895.6	39324	23696.8	4622.96	5982.11	5044.07	4355.18	9681.31	4808.2	7615.83	3259.7	12625.4	10765.2	8016.79	1536.4		4949.08	16112	10830.7	21401.6	5748.97	7303.22		11162.9	10571	1554.25		5.66756e-05	0.0614546	0.444525		Yes	No	No		144	0.000375783	Yes
Unknown	1491.04	1491.03	1491.05	10.1251	10.0633	10.2186	12536.3	15538.8	15489.5	11312.5	15945.2	15679.3	25754.4	23588.4	26324.7	27415.6	24212.4	10509.7	16568.7	18147.4	8001.23	18012.7	21377.2	14812.3	29351.3	20707.2	12620.4	31997.6	25016.2	10307.1	13221	11730.3	9547.27	18200.8	9198.49	11901.8	10361.9	14929.9	15364.6	16382.6	16914.2		14416.9	25459.1	15436.2	22417.5	12034.2	14309.2		11042.2	6981.34	2275.04		2.69049e-06	0.100894	0.221792		Yes	No	No		35	9.13361e-05	Yes
Unknown	327.228	327.226	327.233	6.30831	6.2904	6.3435	20031	28278	18810.3	20336.2	21385.7	17529.3	35728.3	31313.9	27991.7	33681.4	31683.6	93252.8	81287.9	141163	50605	65444.8	81405.3	116465	185561	150352	72570.6	186458	92184	57082.3	97088.7	110784	45974.6	151981	45821.9	66609.8	53129.1	82851.6	59587.5	74837	66518.3		21061.8	32079.8	85526.4	133932	84788.8	67255.6		11018	48405.3	-17533.2		0.000396446	0.0693593	0.369542		Yes	No	No		309	0.000806367	Yes
Unknown	610.473	610.47	610.477	12.2225	12.1436	12.2904	5747.88	8835.09	11243.4	6309.28	10226.6	10199.9	20809.9	17960.3	14558.7	24227.2	21013.1	5467.45	12977.9	15442.3	5234.6	12912.9	20601.4	7137.75	21027.6	17906.8	6529	32898.9	21549.8	4773.81	5989.06	5450.03	3724.3	6881.93	4694.51	5636.96	4732.03	8347.61	6161.6	7153.07	8819.17		8760.37	19713.9	12106.1	17841.6	5252.27	6808.41		10953.5	5735.57	1556.13		0.000843205	0.25854	0.0808076		Yes	No	No		391	0.00102035	Yes
Unknown	1490.04	1490.03	1490.05	10.1228	10.0633	10.2186	13963.6	18754.8	17748	14229.6	19479.7	17437.5	28427.8	24878.2	28455.5	30359.7	26779.9	8579.34	17379.7	19445.1	10460.5	16662.5	25264.9	13168.4	31126.5	23967.6	16642	36466.3	26661.9	10966.4	7716.25	12271.8	9813.94	19664.8	6166.1	14611.6	11892.6	16450.8	16710.7	16837.2	16087.7		16935.5	27780.2	16298.7	24672.1	11099.9	15431.8		10844.7	8373.44	4331.88		1.868e-05	0.0865523	0.078902		Yes	No	No		90	0.000234864	Yes
Unknown	785.514	785.512	785.517	9.57782	9.53197	9.63928	24107.6	27985.3	30138.2	26714	29886	31285.1	38528	39755.8	34841.3	40097.6	42386.3	32579.8	37645.6	26511.7	35867.1	37451.4	37319.6	27266	42050.5	36511	32648.5	56652.7	41483.6	36699.4	32332	45785.4	28315.2	34330	32746.1	28682.9	29996.5	34681.6	28901.2	27879.7	32368.4		28352.7	39121.8	34562.5	39435.4	35034.7	30418.4		10769.1	4872.87	-4616.3		0.000137539	0.315161	0.125795		Yes	No	No		216	0.000563674	Yes
Unknown	730.463	730.46	730.468	8.60595	8.57027	8.67595	11040.9	14908.5	15251.4	8266.49	16471.8	15993.6	24638.2	25776.9	20487.5	25475.2	25191.1	5550.1	16238.2	12886.2	6162.63	10923.1	15537.9	6465.12	27591.2	16120.1	6640.86	35959.1	20429.8	6341.69	9092.94	4522.83	5269.28	12098.6	10304.8	7681.84	7129.93	10041.9	7948.56	8032.12	9686.39		13655.5	24313.8	11216.4	18867.7	7938.37	8420.12		10658.3	7651.34	481.756		0.000139072	0.18185	0.727093		Yes	No	No		218	0.000568894	Yes
Unknown	503.148	503.144	503.152	4.99383	4.92162	5.02352	8078.47	11565.1	6235.13	9039.08	13098.2	12002	23584	19521.7	20473.6	23062.1	16163	14737.7	16499.9	16535.8	11374.8	16010.8	19673.3	12233.5	16514.1	17710.9	13065.4	25818.9	15749.2	11169.5	16967.6	9538.54	11409.9	14253.1	9762.2	7874.04	11675.5	12045	11687.4	12528.2	11186.2		10003	20560.9	15805.4	16848.7	12183.5	11166.1		10557.9	1043.32	-1017.41		0.000257804	0.658624	0.476398		Yes	No	No		264	0.000688935	Yes
Unknown	385.292	385.291	385.297	8.11213	8.10803	8.13582	3202.81	2622.02	5597.14	3938.06	3058.05	4465.53	13329.6	14755.9	13688	14634.8	15219.3	4098.06	4769.29	7644.99	4057.64	6659.25	15680	6897.71	14239.3	13635.2	7245.96	25999	13439.5	4757	4930.09	5662.21	3715.58	9756.27	4878.04	7950.61	4001.11	9081.42	7658.2	7393.15	10496.8		3813.94	14325.5	7151.54	13576.1	5616.53	7763.54		10511.6	6424.56	2147.01		2.19597e-08	0.0895097	0.11381		Yes	No	No		3	7.82881e-06	Yes
Unknown	632.49	632.488	632.494	13.6531	13.6403	13.6647	6071.34	5673.63	7464.75	4813.47	6261.84	8113.52	16643.9	18949.1	12474.1	18339.3	18143.9	8112.39	10585.3	14063.8	6462.33	11777.1	15060.6	9094.55	21235	18632.8	8495.73	21972.1	20738	5802.63	8344.06	6515.66	5965.55	12920.4	6282.84	9808.15	5917.18	12470.3	10018.3	10629.8	13478.2		6399.76	16910.1	11010.3	16694.7	7638.52	10387		10510.3	5684.45	2748.45		0.000290375	0.0856432	0.106646		Yes	No	No		278	0.00072547	Yes
Unknown	700.488	700.483	700.492	10.7147	10.6903	10.8556	10049.2	13670.2	15456.5	12520.9	15608.1	16203.8	25393.4	26231.5	20191.6	24410.8	25444.5	3818.58	9368.74	12817	5456.97	13297.4	13553.7	7544.27	19925	18857.2	8797.35	22744.8	18085.9	4941.63	17251.8	13359.4	13454.4	21744.9	12735.7	14283.5	15268.5	20855	16195.9	17300.2	21398.8		13918.1	24334.4	9718.73	15992.4	13914.7	17550.3		10416.2	6273.7	3635.64		6.3492e-05	0.0738856	0.197029		Yes	No	No		155	0.000404489	Yes
Unknown	402.291	402.29	402.294	7.47158	7.45583	7.50072	5349.78	7231.42	8102.43	5202.09	8536.22	8036.8	16188	20597.8	14808.5	19811.4	15699.8	6328.7	14537.7	19962.6	9859.82	18505.5	25980.8	12976.7	21795.3	21223.9	13699.1	41995.4	23021.4	7490.81	8054.93	10700.2	8664.12	18028	6038.77	12782	8149.9	11189.7	13988.9	15533.6	14569.6		7076.46	17421.1	15862.5	22452	9829.47	12702.3		10344.6	6589.44	2872.8		0.000210553	0.236013	0.200825		Yes	No	No		249	0.000649791	Yes
Unknown	1531.08	1531.07	1531.09	11.2714	11.2277	11.3198	18861	23453.6	24235.8	18804.8	25491.9	23903.2	32448.1	36126.7	27087.2	32239	36000.1	24431.4	23677.3	28656.1	18687.3	25245.1	30052.8	18363.4	29086.3	22871.4	16345.6	33244.4	27509.7	12231.3	18903.9	21705.2	23371.9	24597.5	18517.5	17921.6	19230.2	25666.1	20195.1	21352	24545.3		22458.4	32780.2	25125	24570.1	19887.9	21485		10321.8	-554.876	1597.14		0.00111923	0.863584	0.486932		Yes	No	No		439	0.00114562	Yes
Unknown	686.508	686.507	686.512	11.9166	11.8241	11.9438	19102.6	22594.9	23131.1	21835.6	25034	23803	32085.8	31339.8	30337.8	34736.1	35597.2	19136	22589.2	22395	16934.1	22986.6	28760.3	18504.8	34698	28905.9	19567.7	40913.3	31392	18361.3	22936.5	18508	19669.5	28076.9	21942.4	18966.8	18847.7	24306.6	22646.5	21177.4	23179.3		22583.5	32819.3	22133.5	28997	21582.4	21520.7		10235.8	6863.43	-61.7267		4.27033e-05	0.122908	0.972889		Yes	No	No		126	0.00032881	Yes
Unknown	1440.08	1440.07	1440.08	11.521	11.4527	11.5453	7819.72	10448.3	11684	9314.84	12781.1	11325.7	21233.5	19843.5	19319.9	22297.4	20471.8	13053.8	18797.9	21386.6	12250.5	20995.5	25800.6	15356.5	31334.2	22120.9	14472.1	37215.2	25559.6	8196.6	10646.2	9129.53	9093.91	16906.4	27161.9	11275.3	8277.21	11673.7	13229.1	11647.6	11673.1		10562.3	20633.2	18714.1	24343.1	13522.4	11296		10071	5628.94	-2226.45		1.90281e-06	0.219223	0.500628		Yes	No	No		28	7.30689e-05	Yes
Unknown	1345.9	1345.9	1345.91	13.8899	13.8662	13.9135	5332.44	7748.43	8021.59	4840.3	8743.25	7369.16	17061.7	17297.6	12764.8	19163.3	18933.2	4700.01	10098.3	11136.4	5049.58	11493.4	13266.6	7518.27	20830.4	15148.9	6581.26	25509.9	17907.6	5706.34	6440.51	5328.43	3976.15	13965.7	6279.35	7424.92	5739.6	10972.1	8753.34	9759.06	11119.2		7009.2	17044.1	9290.73	15582.7	6949.42	8961.38		10034.9	6292	2011.96		0.000198614	0.103403	0.265867		Yes	No	No		244	0.000636743	Yes
Unknown	607.454	607.45	607.457	12.3565	12.317	12.3889	22764.5	32103.2	25772.8	24022.4	26808.5	30437.8	32981.5	39680.4	36763.9	36452.1	38407.9	33347.8	32424.3	36961.5	27608.5	30959.5	53135.3	25325.5	43194.2	36397	21171.6	63448.3	36308.6	27899.3	38603.5	39717	25059	34419	34740.1	21810.6	32059	28977.5	25236.3	28282.1	29719.2		26984.9	36857.1	35739.5	37640.9	33406.3	27680.8		9872.28	1901.38	-5725.51		0.000543402	0.796792	0.0736736		Yes	No	No		342	0.000892484	Yes
Unknown	922.655	922.648	922.658	13.2622	13.2429	13.2792	17474.6	17725.1	17336	21239.2	19427.6	15444.6	29094.3	26841.6	28901.6	30638.6	24316.5	33690.9	31730.7	30664.4	32771.6	32871.2	37620.7	31857.7	40530	25619.9	28782.3	46294.5	29149.5	18632.6	20579.9	16739.6	19761.9	24243.4	14529.3	24742.3	17065.1	18248.6	24381.6	22293.3	16799.8		18107.8	27958.5	33224.9	33705.6	19081.1	20588.5		9850.71	480.743	1507.33		0.000104675	0.892376	0.473109		Yes	No	No		194	0.000506263	Yes
Unknown	925.675	925.671	925.679	13.9958	13.9834	14.0076	18014.3	18145.7	15854.2	18873.8	19102.5	18978.6	28489.9	26942.2	28186	29411.1	26938.5	38932.9	38026.3	34754.9	37509.6	41045.2	45790	34689.2	48393.1	33570	32138.4	57030.8	32663.7	25995.8	26254.2	16724.1	24708.1	31841	20637.9	31461.2	21110.5	22604.6	30392.5	24365.4	23163.7		18161.5	27993.6	39343.1	39747.5	24360.2	25516.3		9832.03	404.397	1156.13		1.78219e-07	0.931672	0.684332		Yes	No	No		11	2.87056e-05	Yes
Unknown	1492.07	1492.07	1492.08	11.3071	11.2879	11.3434	12982.6	15627.8	13603.7	16248.9	17302.3	15529.6	26217.3	22071.8	25972.8	27570.8	23007.5	12585.6	24006.2	18928.7	14179.5	16726.3	17771.7	9572.96	25463.3	13081.9	14609.3	22837.7	11745.5	13092.3	9301.05	9614.58	8318.92	15014.7	8842.45	13562.1	10827.4	11143.2	16025	18293.3	11636.6		15215.8	24968	17366.3	16218.5	10697.3	13581.3		9752.21	-1147.87	2883.94		9.7436e-05	0.719289	0.112202		Yes	No	No		188	0.000490605	Yes
Unknown	1036.91	1036.9	1036.92	14.875	14.8597	14.8923	4219.98	9252.63	9144.22	5741.93	9226.32	9926.52	18878.3	17376.2	12080	18697.6	20753.2	10590.3	13103.5	16145.6	10130.7	15519.9	22174.2	9659.29	22217	21218	9904.43	30054.9	22918.7	8902.28	10278.8	9634.79	8261.76	20527.2	6224.03	11856.3	9400.8	15555.8	15055.2	14496.7	16214.4		7918.6	17557	14610.7	19328.7	10638.1	13763.2		9638.44	4717.99	3125.05		0.000877951	0.244257	0.216856		Yes	No	No		397	0.00103601	Yes
Unknown	1568.13	1568.13	1568.14	10.5591	10.5299	10.7173	13317.3	17098.7	16019.7	12937.3	8800.92	19633.6	25095	23355	21174.1	28050.3	23019.8	15845.4	19626.1	19342.6	15699.3	22200.5	21186.7	16670.1	29326.5	17419.2	15403.3	29578.9	19029.8	19708.4	23686.9	22772	20384.6	29588	20416.7	20310.2	22236.1	22236.8	22365	22892.6	20557		14634.6	24138.8	18983.4	21238	22759.4	21766.3		9504.24	2254.54	-993.146		0.000895859	0.457861	0.550048		Yes	No	No		403	0.00105167	Yes
Unknown	1288.05	1288.05	1288.06	12.089	12.0128	12.1158	4137.18	5739.82	4206.08	4677.58	5281.6	4714.21	14651.6	12594.3	13786.4	16800.5	13579.3	6552.47	9027.64	8161.64	6898.77	10441.5	12506.1	10226.4	19589.3	12161.9	9165.16	28894	12561.7	4221.77	4566.34	4152.24	3917.55	11356.4	4387.16	9071.45	3792.55	11189.7	10881.1	8998.37	9925.3		4792.75	14282.4	8931.36	15433.1	5433.58	8976.41		9489.68	6501.72	3542.83		5.44009e-05	0.0901675	0.0536575		Yes	No	No		140	0.000365344	Yes
Unknown	650.631	650.628	650.635	14.8751	14.8605	14.8984	6484.92	9346.9	9761.63	6561.87	10205.1	10857.6	17758.8	21228.6	13681.7	19181.6	19888	9328.83	15405.8	20218.3	10785	18180.9	24285.1	12163.8	22189.3	24850	10661.4	29467.7	20444.9	6713.76	10718.8	11671.5	8856.67	19092.7	9174.21	10081.1	9233.56	21427.8	16382.3	14385.1	22559.4		8869.66	18347.7	16367.3	19962.8	11038	15678.2		9478.09	3595.51	4640.25		0.000494947	0.365509	0.139426		Yes	No	No		331	0.000863779	Yes
Unknown	704.448	704.445	704.455	8.47581	8.4517	8.53065	8823.27	11645.1	13441.9	10145.9	13348.1	12591.6	23914.5	18132.3	20518.6	24095.3	18450	6039.57	17952.7	15739.4	7996.61	15452.7	24262	7547.6	18817.9	10070.8	6032.49	24298.3	13927.5	7825.74	10640	8921.97	7750.87	8842.57	4942.11	5251.35	5559.74	8693.01	7703.12	8152.71	6778.12		11666	21022.2	14573.8	13449.1	8153.88	7023.01		9356.15	-1124.72	-1130.87		0.000518116	0.782443	0.268664		Yes	No	No		336	0.000876827	Yes
Unknown	912.564	912.561	912.568	10.2301	10.1935	10.3912	13523.4	16773.9	10754.3	14728.4	16766.4	11154.8	24509.9	22903.4	22974.6	23078.6	22929.6	29398.6	28234	26027.4	24669.8	28112.8	22269.4	18144.3	31414	17480.8	17850.3	33193.8	24992.5	21038.7	23432.7	18307.4	21289.1	31169.4	24079.4	22320.9	22356.1	27726.2	24815.1	25399.3	24262.3		13950.2	23279.2	26452	23845.9	23219.5	24480		9329.04	-2606.08	1260.53		0.000191573	0.432572	0.543975		Yes	No	No		238	0.000621086	Yes
Unknown	1171.01	1171	1171.01	14.8744	14.8632	14.8947	5061.96	7886.4	9510.51	5758.78	9206.17	8818.15	16870.6	17695.4	11886.3	18200.3	20459.3	10134.3	10968.8	14844.5	9496.99	13859.3	22163.5	11918	23786.3	19353.7	9454.75	29122.4	21248.9	8625.13	10126.9	13245.5	7844.87	19374.8	3399.91	11311.3	9415.25	15199.6	14485.6	14574.4	19019.6		7706.99	17022.4	13577.9	19147.3	10436.2	14001		9315.41	5569.45	3564.77		0.00100462	0.1552	0.206339		Yes	No	No		417	0.0010882	Yes
Unknown	1516.05	1516.05	1516.06	10.1825	10.1388	10.2721	12333.8	18766.5	21172.2	15060.6	21095	19368.6	27569.1	28973.6	23175.3	28695.9	27617.1	11296.7	24168	26584.1	10503.7	17513.3	22363	13341.7	27130.9	19067.7	11478.8	37641.2	22293.9	13416.6	18110.2	16781.8	12239.2	21437.1	8327.63	13685.9	15216.6	18465.6	16361.7	18410.4	19451		17966.1	27206.2	18738.1	21825.7	15052.1	16931.9		9240.08	3087.58	1879.77		0.000664844	0.536982	0.402023		Yes	No	No		363	0.000947286	Yes
Unknown	731.474	731.467	731.478	8.6176	8.59438	8.71243	6829.32	7292.08	7948.8	6234.08	6907.81	8510.39	18413.9	15389.6	13272.6	18765	15066	3656.88	7888.18	8629.75	4328	9251.75	12351.9	5504.04	16146.8	9669.12	6159.73	19529.7	12809.2	4404.97	6558.7	4347.07	5649.62	10232.2	5760.53	6620.82	4819.8	5029.09	7300.49	7852.88	10402.8		7287.08	16181.4	7684.41	11636.4	6158.85	7004.32		8894.34	3952.04	845.47		0.000556469	0.171743	0.50438		Yes	No	No		346	0.000902923	Yes
Unknown	1499.08	1499.07	1499.09	11.196	11.1595	11.2478	12940.4	16974.9	15207.9	15340.3	18306.9	14764.9	25773.1	21880.2	22575.7	26618.3	25406.5	12889.9	15408.3	26717.3	11666.4	17331.3	19840.5	25245.1	37036.4	22519.1	13656.8	31267.1	22938.6	14577.5	16387.5	15189.9	14009.5	21624.6	12063.8	16942	15447	16175.7	19136.2	18287.6	17146.5		15589.2	24450.8	17309	25443.8	15642.1	17189.2		8861.54	8134.88	1547.03		7.11517e-05	0.0711301	0.320256		Yes	No	No		165	0.000430585	Yes
Unknown	676.622	676.618	676.625	14.8061	14.7854	14.8399	7632.83	9689.71	11720.5	8048.89	10698.7	11068.3	17050	21315.6	14994.3	18871.7	20961.3	10430.5	15667.3	18379.1	13343.7	15194.9	22555.4	13325.7	23092.8	21218.2	10959.5	29480.2	22920.9	12760.4	15876.4	16728.1	10656.8	19459.6	13715.7	13300.8	13173.1	19265.8	14463.1	14349.8	19878.3		9809.83	18638.6	15928.5	20166.2	14866.2	15738.5		8828.74	4237.74	872.339		0.000489659	0.23149	0.634084		Yes	No	No		329	0.000858559	Yes
Unknown	599.316	599.309	599.32	5.61887	5.59657	5.66608	6163.17	4870.98	4436.29	5132.1	4157.95	5354.09	11303	14763.4	12015.3	17083.1	13181	8456.17	7411.16	6783.6	5878.84	6737.33	10706.7	7803.77	26078.3	14249.3	7348.96	89027.7	20687.5	5665.46	7378.05	9001.22	5995.69	16018.3	11423	7338.02	5081.54	14785	13534.3	11512.9	20403.2		5019.1	13669.1	7662.3	27532.6	9246.95	12109.2		8650.04	19870.3	2862.22		0.000681394	0.177343	0.326068		Yes	No	No		366	0.000955115	Yes
Unknown	583.808	583.803	583.817	12.053	11.9869	12.0891	2488.19	4628.8	3987.5	3191.14	3096.84	4640.13	9582.18	11757.1	14415.2	11635.9	13979.3	6655.16	8114.87	6283.14	6466.12	9551.93	16225.7	7583.61	20646.5	16991.7	8872.06	40234.6	20436.4	3333.02	4884.85	3898.46	4711.22	11862.4	5140.37	7893.98	4493.27	12090.5	9632.4	9604.68	11385.4		3672.1	12273.9	8882.81	19127.5	5638.39	9183.37		8601.84	10244.7	3544.98		0.0001918	0.0885448	0.0633365		Yes	No	No		239	0.000623695	Yes
Unknown	1152.8	1152.8	1152.81	11.3535	11.2782	11.3917	9981.48	14687.9	15370.8	11521.5	14586	17150.4	21539.7	22061.6	21764.4	22763.7	24256.3	13073.4	14115.4	16267.9	10909.5	14074.4	22600.6	11147.2	16819.1	15272.4	9561.6	22876.8	16210.3	9270.33	12532.7	10059.8	10450	14575	6907.41	11645.3	9450.92	13189.5	13711.3	12144.8	12900.1		13883	22477.2	15173.5	15314.6	10632.5	12173.6		8594.15	141.047	1541.11		0.000178802	0.956661	0.252678		Yes	No	No		231	0.000602818	Yes
Unknown	658.439	658.434	658.444	9.43282	9.35292	9.475	4472.98	6867.37	9509.63	6263.61	9429.22	8871.29	16735.9	15300.4	12922.2	19993.3	15427.7	6368.47	7999.92	9096.71	5279.58	8556.79	8975.9	5724.99	6290.67	7404.65	5041.35	10633.6	5706.81	6716.08	7021.52	6975.39	5767.1	4520.78	5890.13	5863.1	6638.73	4740.16	6348.35	5323.07	4819.43		7569.02	16075.9	7712.89	6800.35	6148.5	5622.14		8506.87	-912.548	-526.361		0.000410613	0.404681	0.325972		Yes	No	No		312	0.000814196	Yes
Unknown	640.833	640.826	640.838	13.6532	13.6088	13.6778	4283.74	4511.82	4747.89	3471	3757.63	3875.24	12821.5	12062.8	9588.06	16101.8	12466.6	7487.81	6438.28	7239.96	5694.63	7361.38	11474.6	7106.58	14966.3	13433.1	7849.61	24563.9	15804	4548.34	4548.08	4024.53	2552.6	8486.55	2470.18	4070.12	3260.63	7726.65	8603.69	5982.48	7836.62		4107.89	12608.1	7616.11	13953.9	4438.38	6246.7		8500.26	6337.81	1808.31		0.000970812	0.0585536	0.183365		Yes	No	No		413	0.00107777	Yes
Unknown	548.134	548.131	548.138	5.00188	4.94682	5.02967	6308.75	6964.53	13895.9	6948.75	10076.3	11738.8	19307.6	18926	17695.1	18184.2	14919.3	12295.5	11580.2	13685.1	9559.75	12319.9	15202.3	12766.6	14438.3	16264.1	11356.4	16958.5	11574.4	9210.73	10802.7	13101.5	11345.3	12360	8921.97	8431.31	9713.64	13199	11893.7	13317	13072.2		9322.16	17806.4	12440.4	13893.1	10957	11604.5		8484.28	1452.61	647.441		0.000424043	0.272322	0.564391		Yes	No	No		316	0.000824635	Yes
Unknown	1492.05	1492.04	1492.06	10.121	10.0507	10.2186	5375.79	10085.5	10448.8	8132.22	10600.7	11734.7	16945.5	17553.5	16015.5	18531.8	20337.3	6850.1	12575.3	11442.5	6808.99	12328.5	15781.6	8697.59	20434.3	20755.3	7825.74	25835.3	22362.1	7202.33	8208.09	7927.42	6189.6	10517.3	5719.21	7324.85	6491.16	11449.3	8470.94	10000.3	13552.4		9396.27	17876.7	10964.5	17651.7	7627.32	9548.17		8480.46	6687.24	1920.85		6.01751e-05	0.0888325	0.172616		Yes	No	No		152	0.00039666	Yes
Unknown	1393.26	1393.26	1393.28	14.875	14.8496	14.8969	4897.08	5964.15	7049.61	5740.55	6622.72	8206.85	15554.6	15654	12132.7	14220	16899.4	10623.9	10872.3	12866.2	9291.79	11708	17368.5	11295	17234.4	16885.8	8468.08	21150.3	16446.3	8993.05	7542.03	9603.57	7199.04	15433.8	7032.13	10424.8	5917.81	10499	11250.7	11245.5	11849.7		6413.49	14892.2	12121.8	15246.6	9300.6	10197.9		8478.67	3124.84	897.323		6.09794e-05	0.19089	0.581671		Yes	No	No		153	0.000399269	Yes
Unknown	1368.23	1368.22	1368.23	14.875	14.8597	14.8954	4671.25	7350.21	7902.62	4309.13	7163.18	8904.69	14736.9	17332	11627.9	14862.1	16965	10789.5	8055.11	12441	9439.91	9867.37	17653	11422.3	18197.5	15414.3	10066.6	21883.7	17075.5	9602.67	8544.28	7081.7	7568.17	15972.4	13764.6	11483.4	7752.46	13055.6	13113.2	12626.8	13656.8		6716.85	15104.8	11374.3	15676.6	10422.3	11948		8387.93	4302.31	1525.74		0.000193079	0.088978	0.401581		Yes	No	No		241	0.000628914	Yes
Unknown	1448.04	1448.03	1448.04	11.5177	11.4527	11.5453	9353.05	13768.4	15098	10531.7	14118.3	14321.7	20427.8	23303.5	18321.9	21738.7	22338.4	20028.2	24422.8	27073.9	24906.8	24421.6	32767.3	22053.2	32478.7	57138.9	19460.4	41506.9	36606.3	10962.2	14549.2	17057.4	12125.5	19846.3	13516.8	14292.7	12726.6	19234.4	15840.8	15420.8	19657.9		12865.2	21226.1	25603.4	34874.1	14676.2	16195.5		8360.87	9270.65	1519.31		0.000111243	0.166821	0.40577		Yes	No	No		198	0.000516701	Yes
Unknown	1470.12	1470.11	1470.13	12.3075	12.2098	12.3443	11886.2	14806.3	15406.2	11214.9	15545.2	16652.3	25720.9	21914.9	18457.5	23074.3	23565.1	18862.3	31196.6	26827.2	16648.7	26302.2	34181.9	20729.7	35620	30154.9	19756.6	49004.7	32691.1	13443.7	16195	12229.4	13984.9	22359.2	19653.1	16935.8	13989.7	17497.4	15178.4	16224.7	19835.3		14251.8	22546.6	25669.8	31326.2	16310.9	16610.2		8294.7	5656.36	299.335		0.000587651	0.307194	0.873134		Yes	No	No		350	0.000913361	Yes
Unknown	1453.08	1453.08	1453.09	12.3023	12.2365	12.3244	10410.2	14354.5	15751.9	12914.9	18312.4	15727.8	22532.9	24593.6	19524.1	23770.7	23730.9	18887.6	22241.7	23445.8	19258.8	24812.5	31852.6	21655.6	37108	37357	20737.6	45587.2	36640.9	15379.7	17834.6	17025	15045.6	22743.6	14196.4	17537.8	15964	21559.1	19463	18364.8	20520.2		14578.6	22830.4	23416.5	33181	17037.5	18901.5		8251.81	9764.52	1863.99		0.000268222	0.0640645	0.250669		Yes	No	No		269	0.000701983	Yes
Unknown	1474.05	1474.05	1474.06	11.544	11.4718	11.5688	10161	14812.9	13050.9	10553.9	14627.7	16408.5	19869	23044.7	18138.3	20940.5	24758.6	23235.1	30837.7	19996.6	14906.6	34814.3	23991.6	17573.7	24987.2	26283.4	19233.1	25133.5	34846	10676.4	13951.1	17134.8	10474.9	18425.7	14795.1	13336	11773.6	19750.8	13864.2	15450.6	20250.7		13269.1	21350.2	24630.3	24676.1	14243	15737.7		8081.07	45.8042	1494.67		0.000664438	0.990772	0.4624		Yes	No	No		362	0.000944676	Yes
Unknown	1559.18	1559.17	1559.18	12.6326	12.5844	12.8927	8842.42	11871.3	11480.1	11247.2	15075.2	13252	20895	18239.3	17040.8	22828	20983.6	15634.7	19449.4	17938.7	13543.5	21781.2	35189	17507.6	29860	22443.7	14499.6	40270.6	25797.6	15530	17575.8	11490.7	19976.4	22476.8	12125.9	15044.6	15323.9	13894.4	19051.6	16052.9	14497.7		11961.4	19997.3	20589.4	25063.2	16529.3	15644.2		8035.96	4473.76	-885.07		0.000299327	0.385674	0.659594		Yes	No	No		282	0.000735908	Yes
Unknown	1441.08	1441.07	1441.09	11.5238	11.4527	11.5572	8718.37	10360.9	11140.6	7155.24	10268.9	9714	19235.7	18101.2	15146.8	17274.3	17954.7	12047.8	20368.9	18206.7	11042.5	16635.5	19436.9	13050.5	25136.5	20455.8	12925.4	30628.7	19372.5	9424.14	9108.48	8529.16	7303.52	14594.7	20799.8	10125.9	8344.77	9334.25	10967.5	11493.6	9180.48		9559.66	17542.5	16289.7	20261.6	11626.6	9907.76		7982.88	3971.85	-1718.87		1.39578e-05	0.254737	0.458132		Yes	No	No		71	0.000185282	Yes
Unknown	603.456	603.45	603.46	12.8712	12.8483	12.8952	5180.42	7127.58	5410.11	5997.7	8786.91	5775.4	15288.9	15001.8	11520.7	15498.9	14268.9	8347.89	8900.15	14581	6584.32	11988.1	15626.8	7988.57	20042.6	17824.4	8752.9	21070.8	17994.2	7156.28	7368.61	7184.49	5546.81	7474.38	7105.47	5606.62	6356.19	7000.09	4596.3	8833.31	8470.48		6379.69	14315.9	11004.7	15612.3	6972.67	6810.5		7936.18	4607.55	-162.174		2.72406e-05	0.133611	0.830655		Yes	No	No		104	0.000271399	Yes
Unknown	915.763	915.76	915.769	12.8121	12.7993	12.8826	1921.33	2707.76	2156.29	2467.09	4564.02	3874.79	8925.14	11784.9	7661.53	13450.5	12320.9	6235.31	11384.9	13779.7	5242.33	13057.9	19770.1	5519.24	21933.2	19563.4	7261.53	27088.7	20613.3	7117.17	5432.38	3233.66	6958.42	19115.5	6228.79	14899.8	4646.61	12324.2	18613.9	15592.3	14871.6		2948.55	10828.6	11578.4	16996.6	8014.32	13491.4		7880.03	5418.2	5477.09		0.000914939	0.225956	0.0997175		Yes	No	No		406	0.0010595	Yes
Unknown	602.464	602.46	602.472	12.8829	12.8585	12.9424	4027.19	5039.33	7059.35	5493.73	5364.86	4173.09	12567.2	14863.6	11577.3	12200.3	14129.9	6360.13	10617.8	11516.1	6227.04	6370.84	8206.41	6896.27	16850.2	16390.9	5990.9	19012.8	14345.8	5142.45	5766.36	5722.53	4166.88	9506.29	5544.37	7195.83	3719.24	5205.37	6115.78	7213.78	10953.7		5192.93	13067.7	8216.39	13247.8	5974.81	6733.95		7874.72	5031.43	759.133		9.17947e-06	0.0789373	0.557878		Yes	No	No		63	0.000164405	Yes
Unknown	685.501	685.494	685.505	12.6221	12.5985	12.6608	5067.18	6824.59	5840.61	6422.67	9358.8	6876.93	13521.1	14389.1	12056.8	17652	14963.1	4148.48	7334.95	12112	3216.98	7936.3	12110.6	2739.72	7483.55	5804.79	1851.03	15340	7073.17	4095.78	4004.99	4339.48	3960.08	4901.32	2510.52	3633.26	4585.24	7923.45	6540.71	4434.93	7356.17		6731.8	14516.4	7809.89	6715.37	3968.7	5745.63		7784.61	-1094.51	1776.93		0.000192625	0.67104	0.059112		Yes	No	No		240	0.000626305	Yes
Unknown	1498.14	1498.14	1498.15	12.361	12.2767	12.4115	10445.1	13448.9	14636.8	10501.2	15353.6	13593.2	19784	20720.1	17771.5	22040.4	23090.4	15779.1	19245.9	20909.5	15450.4	30459.2	28740.5	14441.5	26686.5	24212.4	13745.3	37856.5	24284.3	9874.15	14713.3	11622.7	10449.8	24364	8014.68	12091.7	16508.8	15398.4	15343.4	14535.8	23227.8		12996.5	20681.3	21764.1	23537.8	13173.1	16184.3		7684.79	1773.66	3011.23		0.000198099	0.701166	0.321551		Yes	No	No		243	0.000634134	Yes
Unknown	1480.04	1480.03	1480.05	11.1636	11.1279	11.2148	12694.4	12092.2	14837	12953.3	15101.5	15332.7	19972.8	21885.8	20512.1	25124	20099.8	13763.7	17115.3	17744.9	13555.1	18727.8	21434.7	14949.6	25393.2	20954.5	13003.4	29423	20341	10487.2	16033.8	12938.4	12776.5	17567.1	7355.73	16861.8	14101.2	15151	15617.3	17106.8	16581.3		13835.2	21518.9	17056.9	20677.5	12859.8	15903.2		7683.7	3620.54	3043.42		0.000296954	0.236474	0.10257		Yes	No	No		280	0.000730689	Yes
Unknown	1394.27	1394.26	1394.28	14.875	14.8401	14.9081	5318.23	6083.63	8178.43	5838.78	7642.77	5112.2	15157.7	15878.2	12154.9	11999.5	14291.9	8023	5711.47	12882.1	8077.69	7049.83	15220.1	9066.29	14978.5	15169.6	8797.81	18539.4	14879.8	5448.74	5323.77	10353.7	7874.15	14380.3	7936.83	9093.47	7773.29	12674.7	11827.6	10003.7	12608.1		6362.34	13896.4	9494.02	13571.9	8552.92	10663.5		7534.1	4077.88	2110.55		8.0666e-05	0.0911144	0.227813		Yes	No	No		175	0.000456681	Yes
Unknown	1510.11	1510.11	1510.12	11.6271	11.5517	11.6626	15042	15522.1	15327.2	16635.6	18830.7	14908.6	24648.2	21434	23648	25415.6	22309.8	19362.3	17805.7	18130.1	17953.2	18954.9	25039.7	17155	26293.2	23030	15483.7	35700.3	22296.8	14674.1	14522.1	14771.6	12783.9	19460.1	14572.4	15714.8	13878.8	15804.8	16180.7	14216.7	15050.8		16044.4	23491.1	19541	23326.5	15130.7	15141.1		7446.77	3785.52	10.4002		4.21786e-05	0.27416	0.99195		Yes	No	No		125	0.0003262	Yes
Unknown	1153.81	1153.8	1153.81	11.3565	11.2895	11.4036	8064.21	12346.2	13194.7	10120.1	12271.5	14073.9	18497.9	19273.9	17760.7	18852.9	20823	9889.01	12086.7	13889.9	8156.79	11434.9	17486.3	8763.08	13504.5	13991.7	8939.98	19116.9	13966.8	8313.41	11300.6	10068.9	8657.12	12924.3	8704.07	9217.3	8338.14	11579.9	12769.7	10027	10184.9		11678.4	19041.7	12157.3	13047.1	9994.75	10352.8		7363.23	889.888	358.08		0.000119017	0.674899	0.725232		Yes	No	No		205	0.000534969	Yes
Unknown	873.546	873.543	873.557	10.0637	10.0431	10.0985	11672.1	14307.8	12313.8	13804.2	14797.3	12077.1	18849.2	21543.9	20118.1	24028.8	17912.5	26526.3	34084.8	31881.8	38028.5	57974.1	35719.8	28897.9	100190	37937.8	37750.4	54840.9	41372.7	15802.3	16458.2	16404.1	15990.1	35148.1	37245.9	20563	14650.6	18712.1	14834.2	15521.7	16701.8		13162.1	20490.5	37369.2	50165	22841.5	16830.6		7328.45	12795.8	-6010.9		0.000922179	0.302867	0.21961		Yes	No	No		408	0.00106472	Yes
Unknown	1672.07	1672.06	1672.08	9.79563	9.7667	9.90457	8148.76	9542.18	9957.21	8927.2	11899.9	10162.3	19668.1	14483.6	15934.4	19207.7	15656.1	9428.33	14377.8	12372.5	8519.75	10533.3	14975.3	11902.9	26682.8	12435.5	11792.3	32627.1	16062.8	9660.69	14282.6	13009.8	9446.53	19443.6	6235.55	13026.1	11908.6	14964.5	13054.6	16677.4	13974.6		9772.92	16990	11701.2	18583.9	12013.1	13934.3		7217.05	6882.74	1921.17		0.000786234	0.120962	0.374219		Yes	No	No		380	0.000991649	Yes
Unknown	589.36	589.354	589.367	2.89478	2.86258	2.90735	3461.15	2205.68	3307.67	5411.95	3069.97	4895.46	11097.6	9199.02	13308.5	11348.2	9350.5	9224.68	5802.74	3812.32	4947.87	5561.26	13363.4	7912.53	10692.9	6264.58	4389.66	14800	4832.72	4536.89	4932.53	5487.85	4305.31	2797.29	2783.2	4369.02	5511.22	4973.28	7226.75	2865.02	4574.02		3725.32	10860.8	7118.72	8148.73	4140.51	4919.89		7135.45	1030.02	779.375		8.89295e-05	0.646973	0.320752		Yes	No	No		180	0.000469729	Yes
Unknown	295.26	295.256	295.263	8.04682	8.0286	8.09493	4715.36	6980	8823.83	4725.22	6549.39	4819.14	11365.3	13754.6	11676.4	14551.3	14634.6	6991.16	9448.25	16078.5	7244.53	10859.7	26199.1	12089	28972.2	22655.2	12475.2	52115.2	23077.3	4659.66	9358.79	14697.7	8268.52	13458.9	8169.21	10535.4	6948.43	14395.6	16692.4	15155.2	17412.3		6102.16	13196.4	12803.5	25230.7	9768.79	13523.2		7094.25	12427.2	3754.43		5.3298e-05	0.104741	0.123969		Yes	No	No		139	0.000362735	Yes
Unknown	1431.03	1431.02	1431.03	11.137	11.1076	11.1903	1913.88	3965.84	5891.58	2195.87	5609.67	4760.68	10938.2	11930.1	8725.64	11811.6	12249.4	2103.12	3756.5	3422.15	1287.02	4818.76	5618.14	3234.06	11234.2	9480.65	2111.94	13626.8	10121.6	3319.08	5186.6	1895.53	4086.73	10718.1	2687.39	5614.01	4574.54	6740.28	8225.04	8350.6	6817.57		4056.25	11131	3500.95	8301.54	4648.9	6720.34		7074.71	4800.59	2071.44		3.66384e-05	0.0509237	0.190691		Yes	No	No		115	0.000300104	Yes
Unknown	904.865	904.857	904.872	14.8738	14.8516	14.8968	5644.84	7679.73	8480.15	5253.33	8554.78	8445.13	13854.3	16344.1	11933.1	15092.5	14808.7	12461.6	10534.8	9041.51	9562.51	13452	14580.7	11147.6	15555.8	17681.9	10434.2	21528.2	17983.8	8231.68	6823.69	6837.79	8593.2	17861.8	7364.95	10516	9247.28	11567.3	12727.4	11603	13817.9		7342.99	14406.6	11605.5	15721.9	9285.53	11579.8		7063.57	4116.4	2294.27		6.47094e-05	0.0722685	0.260817		Yes	No	No		159	0.000414927	Yes
Unknown	391.156	391.151	391.159	2.89515	2.86992	2.91692	6292.16	6718.08	8509.48	7826.48	8574.87	9072.2	13411.2	15110.4	16383.8	13451.4	16013.2	12400.6	10182.8	8621.09	8351.87	10252	15614.4	11439.4	11280.2	12079	8188.32	17796.5	9455.34	6546.33	9638.9	15631.9	9458.42	5704.42	14837.1	7825.72	7729.64	12256.1	9716.39	6901.51	12403.7		7832.21	14874	10903.8	11706.5	10302.8	9472.18		7041.78	802.658	-830.674		2.26684e-05	0.656902	0.681382		Yes	No	No		98	0.000255741	Yes
Unknown	1646.22	1646.21	1646.23	12.6222	12.5579	12.7073	5743.69	5854.44	7939.09	5661.69	9098.81	5834.87	14315.6	13955.3	11968.5	15681.7	12689.1	9156.06	12339.4	13946.5	8037.88	14424.3	13794.6	10118.5	18098.2	13013	11756.9	21298	12184.1	8662.09	9819.32	9446.49	6768.21	14887.4	7994.52	10666	5628.85	10095.1	12562.4	11617.3	8632.19		6688.77	13722	11949.8	14411.5	9596.34	9866.99		7033.26	2461.7	270.646		2.79515e-05	0.269653	0.862972		Yes	No	No		105	0.000274008	Yes
Unknown	809.659	809.652	809.665	13.2585	13.2429	13.2901	7357.78	7957.7	7782.91	6216.87	11897.8	7461.43	17675.7	12841.3	12913.4	17093.6	14931.9	14320.8	16291.1	20006	15946.7	21463.1	24345.9	12947.9	23160.1	20891.5	14324.2	44798.6	23020.6	8438.95	10773.5	12303.9	10106.4	16049.2	107887	12437.9	8222.6	11346.5	12357	11375	14946.1		8112.42	15091.2	18728.9	23190.5	27593.2	11780.9		6978.75	4461.52	-15812.4		0.00062805	0.399865	0.371364		Yes	No	No		355	0.000926409	Yes
Unknown	1474.11	1474.09	1474.12	12.2898	12.2423	12.3025	6371.26	9413.77	11314.2	8553.61	12222.8	12835.2	16047.8	18297.3	13594.4	17857.5	19528.4	11789.3	14311.5	16490.8	10796.6	12227.8	21599.8	11968.5	20990.6	22016.2	12856.1	21471.5	18948.4	11079.4	13456.1	12545	10455	17776.3	9889.06	12078.7	14831	15256.2	17896.7	7551.85	16232.7		10118.5	17065.1	14536	18041.9	12533.5	13974.5		6946.62	3505.88	1441.04		0.000992512	0.184858	0.468968		Yes	No	No		415	0.00108299	Yes
Unknown	610.538	610.535	610.543	12.8589	12.8396	12.8841	10826.8	10667.6	10427.2	9615.78	12942.4	10840.1	16687.7	16794.3	16024	20262.8	19360.3	13969.5	15297.5	16677.7	12983.5	18692.4	24327.9	9275.78	20794.4	15654.1	8225.4	30533.6	16922.8	8588.39	10258.7	10789.6	8229.66	19245.4	9750.84	13307.7	10038.2	16641.7	16444.2	13935.7	18123.3		10886.7	17825.8	16991.4	16901	11143.7	14748.5		6939.16	-90.3899	3604.73		0.00027321	0.981386	0.112585		Yes	No	No		270	0.000704593	Yes
Unknown	915.503	915.493	915.514	9.15105	9.12425	9.19898	10094.3	10763.5	14992.5	10541.6	11104.7	13036	21646.2	17175.9	16862.9	19340	18178.9	12797.6	16178.9	16485.3	11674.4	17770.2	14130.5	10638.1	24383.9	15877.6	9999.59	16442	16451.8	12448.6	16327	12078.5	13129.1	17444.6	8279.39	12674.9	13714.7	11246.6	12679.6	12533.1	12580		11755.4	18640.8	14839.5	15632.2	13284.5	12571.5		6885.36	792.698	-713.055		0.000268172	0.743375	0.624461		Yes	No	No		268	0.000699374	Yes
Unknown	1395.27	1395.25	1395.28	14.875	14.8598	14.899	5163.21	3903.65	8657.89	7251.04	5983.5	6437.74	14899.6	14810.8	12691	11141	12013.4	9495.7	5749.08	14380.3	9612.87	10347.8	12339.3	9860.26	13329.6	13428.2	8618.45	14278.5	9620.22	6532	7956.89	9718.8	5960.42	12026.1	8161.78	9771.26	5334.92	9642.42	10105.9	8620.26	11469.5		6232.84	13111.2	10320.9	11522.5	8392.67	9157.37		6878.33	1201.67	764.701		9.90146e-05	0.456328	0.552159		Yes	No	No		190	0.000495825	Yes
Unknown	360.281	360.277	360.283	7.98723	7.97523	8.01393	2367.51	3793.14	5574.93	3077.69	3799.83	4905.85	9506.11	12482.2	9068.61	10820.9	11539	4875.41	5770.99	6619.72	3383.95	5971.18	14063.1	6290.59	14368.5	11306.8	6041.68	28090.9	12060.8	3801.44	4536.93	5412.86	3827.06	7000.32	4062.89	4849.06	3965.14	6819.83	6525.57	7126.91	7330.66		3919.83	10683.4	6780.72	13026.5	4773.58	6102.86		6763.54	6245.83	1329.28		3.08464e-05	0.12929	0.109599		Yes	No	No		108	0.000281837	Yes
Unknown	1448.13	1448.12	1448.14	12.3612	12.2632	12.4027	4820.18	5052.4	7938.58	7200.29	7675.89	7892.13	12073.6	12093.3	13548.9	14763.3	15016.2	8408.64	10659.3	10224.6	5365.1	11114.5	14895.8	10307.1	20168.9	16071	9431.16	25455.2	17065	8484.69	8931.73	7210.89	7237.78	12631.6	8898.14	5465.06	5615.52	10182.4	11419.2	9362.9	9705.91		6763.24	13499.1	10111.3	16416.4	8899.15	8625.16		6735.83	6305.08	-273.983		3.1698e-05	0.0551307	0.83752		Yes	No	No		110	0.000287056	Yes
Unknown	1344.27	1344.26	1344.28	14.8729	14.8597	14.8851	4025.87	4342.11	3983.86	3548.39	4032.34	3140.97	9890.26	10084.3	10204.7	11778.6	10066.2	5524.03	5299.87	5731.55	5527.34	6671.18	10025.5	7510.71	14846.6	7870.85	6176.69	22946.4	10537.2	3842.71	4183.5	5793.72	4420.38	10916.7	4149.35	7831.43	3595.47	7624.11	10581.1	9358.68	9747.87		3845.59	10404.8	6463.25	11648.1	5551.06	8123.12		6559.23	5184.83	2572.06		2.84775e-06	0.103606	0.118403		Yes	No	No		36	9.39457e-05	Yes
Unknown	812.682	812.677	812.69	13.9964	13.9841	14.0097	5015.99	6247.98	6751.23	3315.4	6969.07	4855.77	13361.3	11232	9534.98	14448.7	11384.4	13107.6	18049.2	21079.4	13774.1	19459.5	26508.5	12884.9	22890.4	19223.9	9879.79	27526.2	19148.9	6972.42	12280	9829.79	9559.2	16613	0	11307.9	9357.54	12765.7	12606.5	10727.5	12209.2		5525.9	11992.3	18663.1	18592.3	9209.05	11495.7		6466.39	-70.7108	2286.65		0.000386853	0.983453	0.367551		Yes	No	No		308	0.000803758	Yes
Unknown	339.324	339.32	339.327	10.7436	10.7142	10.8888	7140.68	9648.45	9157.59	7366.84	9381.74	9879.33	14074.6	16603	12122.7	17366.1	15937.1	18731.9	17913.3	24453.9	15154.6	18824.3	48978.4	11485.9	19776.2	21852.1	12442.5	28555.7	21097.6	18975.6	10478.6	16389.8	15107	15448.8	14347	19498.7	8737.83	16493.7	20345.4	12064.1	19661.3		8762.44	15220.7	24009.4	19201.7	15124.5	16133.5		6458.23	-4807.74	1009.05		0.000878109	0.430504	0.665358		Yes	No	No		398	0.00103862	Yes
Unknown	1593.17	1593.17	1593.18	11.789	11.6826	11.8178	10144.6	8935.86	4550.63	11061.4	10333.1	8141.36	15244.8	13032.7	17912.5	15137.1	15012.3	13325.3	11147.6	10049.9	11327.4	11156.1	11031.4	12867.9	16806.1	12951.4	11722	15852.8	11689.9	10418.7	11917.9	8170.33	10318.1	14221.2	8350.91	13238.7	9032.84	9969.01	13227.4	8905.35	8648.99		8861.15	15267.9	11339.6	13648.4	10566.2	10503.7		6406.72	2308.76	-62.4982		0.000597015	0.0504146	0.962063		Yes	No	No		352	0.00091858	Yes
Unknown	366.343	366.338	366.346	10.7858	10.7627	10.9426	2337.81	2632.79	4508.24	1274.48	3907.2	3567.54	8725.81	11415.2	8168.08	9063.2	9826.26	7813.69	11129.6	13273.2	7846.3	10565.2	19123.3	8660.04	19670.4	17254.6	7022.66	27614.6	22459.6	4276.22	5361.78	5982.89	4067.39	12188.6	3628.94	7636.88	5314.8	10718.2	9364.16	4971.08	10990.6		3038.01	9439.7	11625.2	17113.7	5917.64	8165.95		6401.69	5488.44	2248.32		1.82676e-05	0.1769	0.213645		Yes	No	No		86	0.000224426	Yes
Unknown	503.247	503.243	503.25	2.89396	2.8499	2.90735	5578.92	4554.99	5803.22	6740.76	4980.92	7536.04	10703.8	12039	14307.6	10269.3	12936.5	10619.4	7842.44	6430.56	5720.13	7792.02	10925.5	10338.3	11671.6	10559.2	8191.63	15530.5	9716.72	6823.44	6693.48	6860.5	7526.45	4894.37	5731.89	7805.44	6047.7	4811.21	10827.6	6956.76	5924.7		5865.81	12051.2	8221.67	11001.3	6421.69	7062.23		6185.42	2779.66	640.543		0.000210831	0.0657277	0.518315		Yes	No	No		250	0.000652401	Yes
Unknown	1384.3	1384.29	1384.3	14.875	14.8606	14.8963	2288.79	1951.15	3824.27	2446.02	3512.96	3414.15	9475.88	8434.73	7093.02	9505.5	10332.3	2971.67	6022.59	6694.87	4465.13	5968.53	11542.7	4513.1	12856.2	11059	4293.72	25993.5	13655.3	3063.61	3566.56	4084.68	1951.26	11037.7	3079.8	5707.58	2075	7241.24	6362.14	8314.25	10241.7		2906.22	8968.29	6277.59	12061.8	4463.93	6656.98		6062.06	5784.23	2193.05		5.15545e-05	0.142527	0.240476		Yes	No	No		136	0.000354906	Yes
Unknown	267.228	267.225	267.233	6.99443	6.97068	7.05018	3807.88	7018.17	7929.78	5850.77	7338.71	4932.17	11573.5	13349	10687.2	13860.6	10837.7	7697.74	10719.7	13502.6	6641.16	6950.74	13057.2	8352.71	16257.1	11298.5	4175.03	21341.5	15646.6	7063.53	8082.93	12117.6	7624.07	10324.2	8164.32	7451.09	7375.74	10284.5	8910.21	8495.36	11022		6146.25	12061.6	9761.53	12845.2	8896.11	8923.14		5915.37	3083.7	27.0278		0.000125728	0.307236	0.97886		Yes	No	No		210	0.000548017	Yes
Unknown	638.569	638.565	638.572	13.6841	13.6648	13.7013	11091	11604.5	10291.9	10533.4	10262.4	9943.38	16512.8	14308.6	17447.1	16907.6	17400.5	14167.2	13989.8	16146	13493.4	14307.2	21669	13215.7	23179.7	17386.3	10051.2	33755.5	17658.7	9448.45	8381.34	9660.36	7766.49	13783.5	7862.18	11473.7	7192.15	14239.1	10956.6	10074	12251.1		10621.1	16515.3	15628.8	19207.8	9483.72	11031.1		5894.24	3579.08	1547.37		0.000139609	0.363378	0.271206		Yes	No	No		219	0.000571503	Yes
Unknown	1318.89	1318.88	1318.9	13.8309	13.8188	13.8545	5209.13	7065.17	7405.6	4197.56	7906.75	8090.98	12706.2	12298.8	9111.59	14342	14044.8	4279.32	8818.64	8931.11	3809.82	10110.8	11235.4	4646.67	13528.3	10522.7	3751.24	17887.4	12452.1	3290.33	4329.92	4082.78	2839.1	7561.51	4223.24	3482.62	4593.21	6498.85	4655.51	5140.13	5759.89		6645.87	12500.7	7864.18	10464.7	4387.81	5021.7		5854.81	2600.54	633.89		0.00109295	0.337941	0.450228		Yes	No	No		431	0.00112474	Yes
Unknown	1463.04	1463.03	1463.05	11.2715	11.2328	11.3075	4389.68	6421.01	4773.45	5820.48	7934.01	6986.39	11663.4	12326.9	9982.1	13730.5	11592.4	5927.29	7390.83	7538.75	5655.37	7390.62	10503.6	6835.82	10189.3	9257.38	6450.02	14870.2	9178.73	4647.3	5524.34	4514.29	5265.23	8932.53	8419.13	5310.91	4003.56	5492.85	6674.57	6951.54	4629.75		6054.17	11859.1	7401.07	9463.57	6217.14	5510.53		5804.89	2062.5	-706.612		7.06943e-05	0.185529	0.465162		Yes	No	No		164	0.000427975	Yes
Unknown	1422.11	1422.11	1422.12	12.302	12.2098	12.3408	3828.32	4636.26	5344.68	3508.98	6674.07	5823.01	9740.77	11148.1	9475.16	12048.8	11453.6	5162.2	8392.68	8800.31	5040.56	8767.7	12354	7511.92	15577.7	12110	7280.25	19698.4	14249.7	4011.98	5491.44	3620.15	3864.48	10195.7	3116.18	6860.38	3895.98	6553.21	8028.95	6919.31	5961.12		4969.22	10773.3	8086.24	12738	5049.99	6369.82		5804.06	4651.75	1319.83		1.86497e-05	0.074145	0.312148		Yes	No	No		89	0.000232255	Yes
Unknown	917.607	917.603	917.611	11.362	11.2866	11.3917	5605.49	8469.65	8931.5	7845.54	9115.58	10097.6	13521.5	14490	11587.2	14978.4	16005	11900.8	16077.5	17561.7	10736.4	18848.3	24423.1	13176.7	27156.4	17797.1	13702.4	36752	21877.2	9868.18	10151.4	9181.06	7235.85	17288.4	12470.2	9705.61	9573.97	17102.6	11819.7	11831	12486.3		8344.22	14116.4	16591.3	21743.6	11032.5	12086.5		5772.21	5152.34	1054		0.000307715	0.256944	0.574614		Yes	No	No		285	0.000743737	Yes
Unknown	905.867	905.857	905.875	14.8733	14.8614	14.899	4017.83	4663.01	5032.12	4167.35	6179.43	5531.61	10333.5	9952.01	10982.8	11457.9	10598.8	8273.25	6283.17	6664.51	6807.56	6836.35	14143.9	8970.58	12742.7	14414.9	6893.66	13389.1	12708.8	7476.88	5987.88	5702.15	5262.94	10845.2	4454.76	9204.12	4914.1	8193.71	9686.75	7960.58	7022.14		4931.89	10665	8168.13	11519.9	6621.64	7830.23		5733.11	3351.82	1208.6		3.54434e-07	0.0786192	0.327493		Yes	No	No		12	3.13152e-05	Yes
Unknown	1467.1	1467.09	1467.1	11.5562	11.4718	11.5923	6678.21	8414.09	9620.91	5508	8849.29	9742.2	12799.7	16056	11620.4	13180	15588.2	8821.01	10191	14260.9	6765.35	16727.4	15934.9	7987.92	23094	27122.8	8431.63	16461.3	14984	6896.19	8733.03	7502.1	6443.86	11553.8	13352.1	6308.94	6650.09	10612.2	8081.77	8311.14	11242.4		8135.45	13848.8	12116.8	16346.9	9080.18	8534.42		5713.39	4230.16	-545.759		0.000748178	0.270157	0.706331		Yes	No	No		372	0.000970772	Yes
Unknown	1345.27	1345.26	1345.28	14.8728	14.8598	14.8868	4426	4145.59	4138.15	4752.39	4325.28	3608.92	10003	8707.97	8579.28	11193.7	10928.7	4824.3	5139.81	5720.99	5055.18	5835.9	8867.99	7233.49	13086.2	8263.78	6505.18	25236.4	10319.4	4566.66	4325.08	4598.5	3866.13	10477.5	5119.78	6925.61	3123.09	7268.75	10308	8954.7	7983.5		4232.72	9882.53	5907.36	11774.1	5492.27	7427.28		5649.81	5866.72	1935		0.000255006	0.0966118	0.202562		Yes	No	No		261	0.000681106	Yes
Unknown	1459.09	1459.08	1459.1	11.6624	11.5727	11.6974	9921.02	8992.35	8923.17	8646.23	6394.16	9757.32	14457.2	12474	17183.6	14160.4	13787.9	12188.3	10831.1	10961.6	10403.9	11719.2	13401.5	11462.8	16360.5	14096.2	12451.2	23689.8	14344.8	9613.32	9745.78	8132.39	10342.2	11519.4	8981.63	10500.6	7950.86	8530.83	10908.2	11053	11925.5		8772.37	14412.6	11584.3	15400.9	9722.46	10144.8		5640.23	3816.63	422.371		0.000442354	0.0878659	0.606499		Yes	No	No		324	0.000845511	Yes
Unknown	1454.09	1454.08	1454.09	12.3023	12.2365	12.3244	8083.02	10798.4	11884.8	9411.91	10022	10839.1	14943.1	17520.5	13104.8	16727.4	16653.8	13765.1	15737.4	17316.8	13274.9	15516	22859.9	14418	25827.5	23438.3	13748.6	31496.4	25357.4	10767.6	13108.3	13846.8	11188.2	17013.2	11455.3	12902.5	12241.7	14718.9	12967.3	11603.4	15558.3		10173.2	15789.9	16411.7	22381	12896.6	13332		5616.72	5969.36	435.448		0.000530126	0.100615	0.711142		Yes	No	No		338	0.000882046	Yes
Unknown	1172.01	1172	1172.01	14.8732	14.8605	14.8868	2406.51	4802.68	4804.31	2846.92	5370.59	5945.1	9384.1	9756.18	7473.6	11529	11542	7474.88	7659.24	8841.84	6839.06	9309.66	12510.3	5845.13	13927	12863.1	6592.16	16615.9	12296.3	4436.1	5643.49	3984.09	3271.41	11323.7	6095.91	7042.33	4993.01	8683.61	8856.76	8740.7	7753.15		4362.68	9936.97	8772.49	11356.6	5792.45	7678.26		5574.28	2584.1	1885.81		0.000410423	0.220749	0.197513		Yes	No	No		311	0.000811587	Yes
Unknown	902.579	902.575	902.582	10.6194	10.5768	10.776	8805.72	8028.5	7419.06	8532.68	7940.19	7216.2	13113	14384.3	14851	13052.5	12250.9	16809.9	16768.1	15666.1	14516.6	16512.6	21054.2	15809.3	25317.3	20427.6	13188.2	27276.8	21477.5	10233.4	9820.75	8624.98	7915.77	14103.9	8571.93	10100.1	7186.51	12098.5	12476	9293.44	11335.5		7990.39	13530.3	16887.9	20582.8	9878.45	10415		5539.92	3694.87	536.573		4.10348e-05	0.166992	0.670148		Yes	No	No		121	0.000315762	Yes
Unknown	441.391	441.387	441.394	12.812	12.7904	12.8256	4430.25	3753.43	4621.31	5074.27	4045.12	5471.36	9887.63	8782.55	10131.2	11025.8	10486.3	6514.4	7514.94	8811.44	6268.43	12400.8	15035.4	6305.95	15624.1	10379.3	7615.51	19713	15065.2	8123.37	6358.47	5023.41	8424.81	14275.4	6850.04	12716.4	6473.52	9692.11	16674.4	11179.4	14784.3		4565.96	10062.7	9424.23	12450.5	8175.92	11920		5496.74	3026.28	3744.08		3.73503e-06	0.269452	0.0898388		Yes	No	No		44	0.000114823	Yes
Unknown	587.477	587.473	587.48	12.7644	12.7495	12.7774	2898.91	3889.25	4477.13	3516.69	3050.88	4448.81	8837.31	8927.99	8662.24	11231.7	8324.99	4679.49	7019.19	7098.11	4369.1	6470.59	9896.45	5996.79	13803.3	13801.1	4423.4	17680	11665.2	2594.24	2748.35	2421.58	2366.65	5517.4	1954.64	4416.21	1801.01	5185.18	3816.04	4046.75	4299.74		3713.61	9196.84	6588.82	11228.3	2933.81	3927.49		5483.22	4639.47	993.678		7.14297e-05	0.0786248	0.189007		Yes	No	No		167	0.000435804	Yes
Unknown	1221.82	1221.81	1221.83	12.9539	12.9301	13.0197	11616.8	13743.3	11624.8	12886.9	14504.8	13834.6	19489.7	16695.4	19545	19437.5	17046	31334.7	32961.7	28555.5	27768.7	32525.4	38017.7	27836.1	40895.3	25937.6	25465.6	49179.9	28890.4	22343.7	27546.4	24893.8	20641.8	27129.2	26940.4	22705.2	23754.4	23752.1	24097.3	21198.4	20864		13035.2	18442.7	31860.6	33034.1	24915.9	22728.6		5407.5	1173.52	-2187.33		0.000168438	0.791154	0.134401		Yes	No	No		228	0.00059499	Yes
Unknown	1537.11	1537.09	1537.12	9.79605	9.76407	9.87703	7639.9	12523.9	8403.36	9133.74	10167.3	11572.7	17102.9	13962.7	15369.2	16420.5	13692	6099.71	9608.08	12710.4	8896.31	18740.9	14580.9	11508.1	19892.3	12075.9	10844.4	18845.8	13197	13193.3	16974.8	8681.88	13167.2	16742.4	11815.5	12253.7	9777.91	12924.4	12995.6	12084.1	13865.8		9906.8	15309.4	11772.7	14393.9	13429.2	12316.9		5402.64	2621.19	-1112.28		0.000486588	0.310497	0.452368		Yes	No	No		328	0.00085595	Yes
Unknown	889.5	889.492	889.504	9.05577	9.03073	9.09147	4083.55	7257.91	7818.89	5097.99	7855.39	6672.3	13440.2	11329.2	11259.8	13455.9	9665.91	6059.52	7558.25	8518.97	4798.71	9663.31	10256.2	6273.21	13236.7	9712.24	5414.5	17631.8	12819.7	6274.08	7300.3	5625.9	3571.91	8086.69	6189.56	6330.94	6441.17	6922.33	3033.64	7539.76	7899.93		6464.34	11830.2	7809.16	10848	6174.74	6361.29		5365.88	3038.87	186.554		0.000424082	0.187064	0.848538		Yes	No	No		317	0.000827244	Yes
Unknown	422.405	422.403	422.409	12.7905	12.7698	12.8707	2780.95	1723.51	3454.58	1971.24	3037.02	2772.88	7619.13	7050.29	5977.1	9218.09	9599.62	5037.13	3709.82	9615.91	4389.07	9691.37	16226.6	5138.54	16163.6	14397.4	5167.19	25175.7	16206.5	4765.99	5968.32	5670.03	4487.24	14453.9	6391.9	8621.84	5085.1	13284.6	12114.1	12325.9	13070		2623.37	7892.85	8111.64	13708.2	6956.23	10750.2		5269.48	5596.53	3794.02		0.000631871	0.164006	0.0908425		Yes	No	No		356	0.000929019	Yes
Unknown	1458.08	1458.07	1458.09	11.6136	11.521	11.6626	14130.4	14492.3	13172.7	14266.5	17149.2	12131.1	20853.2	17329.6	20402.7	20324.2	18517.1	17663.7	18567.4	15753.1	16120.4	17616	18879.8	15033.7	24245.6	19397	16489.3	30453.6	19973.6	13426.2	14146.2	10624.6	13361.7	16039.7	10500.7	13717.5	13208.1	9709.27	14142.5	12988	11806.6		14223.7	19485.4	17433.4	20932.1	13016.5	12595.3		5261.7	3498.72	-421.193		0.000399516	0.193508	0.7088		Yes	No	No		310	0.000808977	Yes
Unknown	780.479	780.475	780.486	9.38565	9.35915	9.4524	8031	9587.63	9963.66	6442.78	9637.81	9159.28	14795.6	12838.7	13262.1	13156.9	16147.6	6307.25	9973.31	10764.5	5829.42	9493.21	12237.2	8068.39	15972.6	12092.5	6958.64	17956.1	5888.38	7318	7887.69	7429.64	7371.7	11286.3	1347.79	7535.99	7664.59	11081.6	9653.25	9040.96	10400.1		8803.69	14040.2	9100.81	11156.1	7106.86	9229.42		5236.46	2055.32	2122.56		0.000181791	0.397587	0.183124		Yes	No	No		235	0.000613257	Yes
Unknown	932.895	932.89	932.9	14.8733	14.8516	14.8969	4767.21	5864.87	3671.32	5116.43	3010.28	3226.83	9600.07	10571.1	7538.28	9006.38	10706.3	7244.85	7926.54	8841.8	6565.93	7758.13	11710.2	8178.37	12043.4	11619.6	7272.5	13501.9	11459.2	6201.23	5749.74	4947.57	5285.64	9893.63	4147.8	7451.95	5507.8	9125.79	8483.74	6757.3	9145.66		4276.16	9484.42	8341.25	10679.2	6037.6	7745.37		5208.27	2337.93	1707.77		0.000103262	0.0895765	0.125817		Yes	No	No		192	0.000501044	Yes
Unknown	1560.18	1560.18	1560.19	12.634	12.5844	12.6585	5401.36	6818.45	6581.46	5963.52	9068.5	7244.89	12826	11688.7	10865.7	13509.2	10750.2	8240.55	11886.8	11417.6	12737.7	11287.2	15636.3	12792.2	17579.5	15366	8761.85	22430.2	15586.5	8753.11	9721.5	6609.18	8726.97	13414.3	6946.17	8694.95	8208.75	8059.07	10891.3	10057.8	8373.49		6846.36	11928	11867.7	15419.4	9028.55	9047.56		5081.62	3551.7	19.0151		9.10448e-05	0.133336	0.986765		Yes	No	No		183	0.000477557	Yes
Unknown	1411.25	1411.24	1411.27	14.8833	14.8633	14.8978	5124.5	4630.35	6143.63	4066.24	5651.52	5714.91	10311.7	10468.7	8290.78	11638.3	10270.6	6481.27	7434.6	7466.74	7434.45	7057.59	11254.6	7089.74	12606.1	11440.3	8293.37	16776.4	11565.9	3068.89	4716.33	2900.88	7447.92	11167.8	3508.42	6317.69	6002.98	8998.98	8719.3	7728.64	7854.25		5221.86	10196	7854.88	11295.3	5468.37	7603.64		4974.15	3440.41	2135.27		0.000128831	0.0616246	0.180915		Yes	No	No		211	0.000550626	Yes
Unknown	1462.03	1462.02	1462.04	11.2715	11.2328	11.297	4895.15	7951.62	8130.66	6358.65	8655.69	7495.55	11323.3	10665.1	12620.5	14282.8	12136	6435.58	5480.45	6324.83	4694.54	9011.04	10846.5	6210.39	13239.2	11018.7	6359.82	15741.9	13411.4	6267.38	7006.89	5669.59	6197.15	8787.66	3770.47	7525.32	6174.34	7078.62	8662.82	8311.05	7582.91		7247.89	12205.6	7132.16	10996.9	6283.19	7555.84		4957.67	3864.75	1272.65		0.000263206	0.0721417	0.135057		Yes	No	No		267	0.000696764	Yes
Unknown	1519.09	1519.08	1519.1	11.3781	11.3283	11.4033	7586.01	10853.9	8882.73	8828.36	11202.5	6461.99	13635.2	15137.1	12461.2	15346.9	12788.8	8549.83	8664.97	8183.41	6800.85	9324.8	10828.1	6718.74	10075.7	7828.32	6313.19	12783.4	8320.37	7056.18	6464.65	7183.77	6838.76	11618.4	7352.58	8790.53	7228.35	7036.69	8112.96	9018.53	10143.8		8969.24	13873.8	8725.33	8673.29	7752.38	8388.48		4904.58	-52.0413	636.1		0.000634974	0.964238	0.507435		Yes	No	No		357	0.000931628	Yes
Unknown	1478.05	1478.04	1478.05	10.1268	10.1009	10.2186	8890.74	9531	9596.7	8266.77	10122.3	9158.72	14483.9	14316	13693.4	15695.4	12355.8	7801.2	8806.1	5371.85	7777.58	5853.7	13252.2	7786.36	15458.7	13013.5	7608.84	21859.6	12230.7	6703.42	7924.96	5058.33	5665.65	11410.8	4082.82	6838.96	5964.54	6423.51	6714.13	7263.48	7677.82		9261.04	14108.9	8143.77	12993	6807.67	6813.74		4847.85	4849.2	6.07268		0.000235958	0.085738	0.995775		Yes	No	No		255	0.000665449	Yes
Unknown	1623.37	1623.36	1623.38	13.9958	13.9834	14.0641	3462.34	4653.19	5217.18	4109.35	3766.65	5108.6	9422.07	8020.38	7823.07	10791.5	10027.5	12050.6	20545.9	22728.3	12100.9	23242.2	41095.7	10962.5	31226.2	18749.5	11092.1	52407.2	23477.2	6503.45	7222.24	6957.13	6559.43	13786.2	5334.88	9267.35	6883.69	12435.2	11182.6	11830.4	13927.4		4386.22	9216.9	21960.6	24652.5	7727.23	10921.1		4830.68	2691.86	3193.88		0.000277089	0.735432	0.0758819		Yes	No	No		272	0.000709812	Yes
Unknown	1170.76	1170.75	1170.77	13.0137	12.9924	13.0571	9133.97	12059.1	13365.7	9622.65	13610.1	13373.2	17940.6	17065.2	15548.6	16358.8	16330.5	35550	35870.3	32959.2	32841.5	36345	39223.5	31517.8	44549.4	30311.3	29993.4	43877.9	32948.8	28277.4	31665.8	31533.1	27441.8	32204.5	23753.1	26472	29767.8	26015.7	27943.4	24935.5	25039.2		11860.8	16648.7	35464.9	35533.1	29146	26695.6		4787.94	68.1583	-2450.34		0.00109251	0.982253	0.15156		Yes	No	No		430	0.00112213	Yes
Unknown	449.433	449.43	449.437	13.749	13.7359	13.8507	1569.05	2330.95	1717.5	1555.25	2225.45	3377.06	7397.67	5724.4	5583.36	8016.95	7473.4	4155.98	10366.1	11814.7	5673.56	10553.2	19923.8	4488.28	14854.8	12305.3	4409.43	23424.9	15644.6	5543.32	5342.5	5498.44	4109.1	16138.6	5011.62	9041.56	5534.34	14145.8	11239.9	11392.3	13418.9		2129.21	6839.16	10414.6	12521.2	6940.59	10795.5		4709.94	2106.66	3854.87		0.000113611	0.586012	0.121684		Yes	No	No		201	0.00052453	Yes
Unknown	1434.05	1434.04	1434.07	11.8291	11.7403	11.8598	5305.49	5459.71	4087.5	2544.53	6895.45	5724.58	10377.8	8582.45	10092.4	11371	7609.85	6434.52	9165.24	12958.9	6558.86	9741.05	12720.7	14186.6	10608.4	9769.77	7167.55	16728.2	10067.5	6427.31	4242.87	5415.84	5911.49	7353.01	4449.56	10079.3	5867.15	6887.43	8215.31	6341.02	5225.9		5002.88	9606.7	9596.55	11421.4	5633.35	7102.69		4603.82	1824.8	1469.35		0.00076061	0.341067	0.127399		Yes	No	No		374	0.000975992	Yes
Unknown	1479.05	1479.04	1479.05	10.1243	10.0633	10.2186	5899.21	7411.02	7304.6	7255.73	7107.54	6018.54	11797.6	12131.8	10601.9	12885.8	9424.81	6801.23	8783.42	9153.94	6261.93	3741.3	10553.5	7291.92	14171.3	10670.9	5884.99	15156.5	11754.8	4936.34	5560.63	4047.93	5051.7	7220.16	3480.24	5179.94	4494.75	5779.26	5056.09	5436.13	5136.03		6832.77	11368.4	7549.21	10821.7	5049.5	5180.36		4535.59	3272.52	130.865		0.0006516	0.104174	0.8225		Yes	No	No		360	0.000939457	Yes
Unknown	646.479	646.474	646.483	11.3809	11.3679	11.427	2866.56	2056.09	4923.22	1736.85	3382.89	3151.42	6827.81	8133.68	5578.32	7452.08	9031.08	7705.22	10175.8	11713.9	7346.57	10103.2	23042.1	5943.7	19702.9	14550.7	6243.85	33083.6	18903.8	1760.37	3297.74	2034.44	2346.53	4420.94	1461.14	2193.22	1956.13	5564.37	3432.85	4321.25	4176.94		3019.51	7404.6	11681.1	16404.8	2553.53	3607.46		4385.09	4723.63	1053.94		0.000361658	0.350227	0.175817		Yes	No	No		304	0.000793319	Yes
Unknown	1622.36	1622.36	1622.37	13.9957	13.9834	14.0641	3713.1	4368.02	4821.4	4294.74	4856.38	4273.74	8344.92	9182.45	6835.21	10138.4	8638.5	10497	18553.3	20524.4	11630.1	21378.2	38657.3	11246.3	26770.5	17983.7	9695.73	47941.6	20491.9	6067.08	6697.38	6558.64	5058.99	12590.3	6375.82	9346.39	7828.14	10914.3	9906.97	9981.55	12152.3		4387.9	8627.9	20206.7	22355	7224.69	10021.6		4240	2148.25	2796.92		0.000815504	0.767567	0.0569289		Yes	No	No		386	0.00100731	Yes
Unknown	1057.88	1057.88	1057.89	12.0653	11.9869	12.0858	3758.16	4762.31	5453.95	3880.2	4808.56	4576.73	8608.53	9826.85	7468.89	7772.08	9776.33	6563.65	6214.27	10174.6	5883.56	6700.3	8796.3	7156.8	10200.5	11913.2	6661.82	12213.7	12617.9	4909	5003.06	6569.79	4860.51	9600.21	5147.04	5849.75	4297.78	7617.15	6815.1	4024.56	7189.1		4539.98	8690.54	7388.78	10127.3	6014.94	5965.57		4150.55	2738.54	-49.3615		0.0002612	0.0625106	0.960991		Yes	No	No		266	0.000694154	Yes
Unknown	857.877	857.868	857.885	9.1271	9.11257	9.16235	3651.01	5504.1	4579	5421.13	6134.99	4302.17	9278.95	8502.33	8813.47	9467.98	7976.13	7301.15	9258.75	8207.4	6853.76	9436.63	10022.8	4561.63	12238	7231.95	5103.9	13062.5	7265.32	5456.21	8755.32	3015.78	5286.6	7266.89	4996.02	5365.49	5543.27	6141.43	5828.66	7012.77	6950.17		4932.07	8807.77	8513.41	8243.88	5796.14	6140.3		3875.71	-269.532	344.162		1.88721e-05	0.867925	0.702041		Yes	No	No		91	0.000237474	Yes
Unknown	1179.96	1179.96	1179.97	8.16735	8.14365	8.20847	5998.29	7666.7	8649.54	7453.94	6523.24	6953.02	9946.95	11312.9	11380.5	10955.7	10553.1	10304.3	7782.74	10380.9	7791.78	7837.84	15504.7	7980.16	10952.8	9902.92	6245.51	18089.3	7928.56	6147.19	10177.7	13155.3	7807	9929.6	10005.6	6894.79	7301.85	10629.6	6775.64	6685.98	9393.57		7207.45	10829.8	9933.72	10183.2	9537.06	7946.9		3622.37	249.493	-1590.15		3.65768e-05	0.908475	0.212788		Yes	No	No		114	0.000297495	Yes
Unknown	1491.09	1491.08	1491.09	11.5314	11.4434	11.5456	6310.92	7253.07	9141.16	6497.26	9259.13	8035.21	12891.5	9993.27	10666.9	11311.4	11859.6	10765.7	12493.6	12560.5	9210.14	13694	18645.5	10296.4	14793.3	13806.7	8688.25	17679.9	11812.4	4841.56	6674.63	5882.95	7403.33	9169.64	8962.72	7915.5	6248.6	8804.92	8396.15	8101.24	8681.49		7749.46	11344.5	12894.9	12846.2	7155.81	8024.65		3595.06	-48.7488	868.845		0.000762367	0.979727	0.307043		Yes	No	No		375	0.000978601	Yes
Unknown	1674.08	1674.07	1674.08	9.79047	9.75502	9.90457	4763	5158.7	4807.94	4065.69	6310.49	5431.12	9774.82	8380.58	7951.79	8358.28	8879.36	4098.35	5971.77	6546.42	4754.42	6085.5	6717.48	6114.2	13262.6	5947.65	4843.43	15364.7	7852.51	6206.67	7239.97	5930.87	5177.8	10918.6	4965.52	7560.35	7147.69	7215.53	7218.07	8612.18	7665.27		5089.49	8668.97	5695.66	8897.51	6739.91	7569.85		3579.48	3201.85	829.937		2.10614e-05	0.134273	0.407154		Yes	No	No		95	0.000247912	Yes
Unknown	1290.06	1290.05	1290.06	12.0886	12.0128	12.1093	2575.92	2999.75	3392.79	2207.58	3196.32	2612.63	6553.6	5530.99	6130.69	7655.3	6117.04	4315.46	3540.63	4237.29	3708.87	4458.98	4816.02	5001.96	8588.55	5521.99	3859.59	12318.7	6644.32	2476.85	2321.98	2487.14	2122.88	4782.94	3200.78	4224.22	1693.65	4809.42	5006.72	3823.59	4384.64		2830.83	6397.53	4179.54	6989.19	2898.76	3990.37		3566.69	2809.65	1091.61		0.000104384	0.0747844	0.118007		Yes	No	No		193	0.000503653	Yes
Unknown	1662.35	1662.34	1662.35	13.9968	13.9722	14.0229	3496.67	5548.28	5304.66	3048.45	5791.61	4136.91	8881.33	7568.06	6403.81	9654.86	8047.37	7045.46	9994.69	10433.9	5563.87	11290.5	15768	6340.78	13987.7	8813.9	6172.94	17866.9	9727.87	5576.68	9053.62	7565.21	6768.22	9118.24	7705.97	7159.52	8489.14	7196.25	8052.23	7819.68	8058.67		4554.43	8111.09	10016.1	10485	7631.33	7795.91		3556.66	468.943	164.59		0.00108019	0.847766	0.790415		Yes	No	No		426	0.00111169	Yes
Unknown	1489.05	1489.04	1489.06	11.3057	11.261	11.3302	9153.85	12385	9208.21	8737.07	10960.1	11280.9	13178.9	14087.7	13180.6	14322.2	14424.9	6046.97	8567.63	9423.31	4613.45	6592.23	12175	5914.38	10934.4	9524.1	6127.62	14825.7	8842.34	8445.77	6828.99	11535.6	7461.7	10282.6	10809.6	5582.29	9047.05	8493.36	7921.06	6424.34	6281.28		10287.5	13838.9	7903.09	9361.43	9227.38	7291.57		3551.33	1458.34	-1935.81		0.00102774	0.425034	0.0759223		Yes	No	No		419	0.00109342	Yes
Unknown	1176.81	1176.81	1176.82	12.9303	12.8981	12.9544	3870.35	6164.42	6152.21	4019.52	6337.53	5436.7	9607.25	8505.38	9287.43	8637.55	8032.76	6401.14	9910.25	11303.9	7220.4	13756.9	13118.1	9540.29	12578.7	6847.91	7382.55	13726.3	9840.13	6231.58	10107.3	10076.3	6063.85	10082	13664.7	7298.02	7937.45	9110.71	8323.25	7670.27	8334.7		5330.12	8814.07	10285.1	9985.98	9370.95	8112.4		3483.95	-299.149	-1258.55		0.00018147	0.861139	0.33598		Yes	No	No		234	0.000610647	Yes
Unknown	1222.84	1222.83	1222.84	13.7022	13.6993	13.7751	4345.74	5760.04	5407.49	4478.27	7175.75	5919.35	8902.07	9416.88	6965.08	9600.97	8188.79	14012.8	22294.4	23188.6	13052.1	22258.7	32989.7	11691.2	30268.8	22888.1	12276.6	37935.5	25247.9	14411.6	21129.7	19119.5	14856.2	24940.2	22398.2	15160.5	19974.4	20890.7	17635	15129.5	19305		5514.44	8614.75	21299.4	23384.7	19475.9	18015.9		3100.32	2085.31	-1460.04		0.00107669	0.693257	0.483594		Yes	No	No		424	0.00110647	Yes
Unknown	1660.34	1660.33	1660.35	13.9958	13.984	14.0076	2775.73	3416.73	3367.64	3451.82	3767.85	3634.27	5828.44	6175.18	5270.62	7066.32	6033.06	7937.04	11098.7	11839.3	8244.9	11326.6	16357.3	6925.11	14646.5	9862.42	6527.23	19335.7	11414.8	4715.61	5718.83	5600.77	4476.42	7020.07	6201.97	5708.66	4496.79	7765.05	7975.67	6024.01	7426.63		3402.34	6074.72	11134	11452	5622.28	6566.13		2672.38	317.975	943.857		0.000203165	0.895673	0.199683		Yes	No	No		246	0.000641962	Yes
Unknown	1538.11	1538.1	1538.13	9.79047	9.76335	9.8195	6193.36	6553.05	6892.34	6696.01	5396.25	6995.08	9056.04	10243.3	8250.67	9616.31	8195.82	6823.47	6455.07	6937.97	4732.62	5675.79	7328.89	5374.6	9816.17	7844.42	5042.17	10935.6	8254.23	6419.68	9350.22	8248.29	7013.14	9250.5	6926.02	6769.07	7208.54	9378.49	7114.52	7956.09	6990.64		6454.35	9072.43	6325.64	7877.86	7867.97	7569.56		2618.08	1552.22	-298.415		0.000850518	0.179893	0.656963		Yes	No	No		392	0.00102296	Yes
Unknown	1658.34	1658.33	1658.35	13.9957	13.9834	14.0083	2845.93	3500.08	3954.52	3089.51	4218.94	3731.89	6574.93	5264.37	5013.93	6739.39	6410.49	6198.05	10723.2	11994.8	7977.23	11948.8	18044	6908.73	15347.8	11032.9	6967.94	20483.4	12842.1	5576.75	5664.28	4345.21	4963.55	7994.34	6156.09	6477.58	4236.95	6776.92	7220.44	6572.29	7436.2		3556.81	6000.62	11147.7	12263.8	5783.37	6453.4		2443.81	1116.14	670.027		0.000740639	0.688929	0.356639		Yes	No	No		369	0.000962944	Yes
Unknown	1659.35	1659.34	1659.35	13.9958	13.9839	14.0076	2761.23	4255.84	3535.75	3214.55	4187.19	4163.68	6119.15	5899.19	4954.96	6698.36	6623.7	7527.87	11076.2	13926.1	9162.61	11198.2	19092.2	7383.43	16433.7	12822.7	7454.86	22945.4	12460.4	4551.98	5460.21	5412.51	5201.48	8310.02	5189.5	6933.83	5013.14	6493.14	7925.52	7426.08	8061.84		3686.37	6059.07	11997.2	13250.1	5687.62	6975.59		2372.7	1252.9	1287.98		0.000346696	0.678465	0.100757		Yes	No	No		301	0.000785491	Yes
Unknown	1173.8	1173.78	1173.8	12.2328	12.214	12.2668	3739.57	4929.73	3677.55	4434.95	4438.56	4804.83	6866.48	6246.74	6469.94	7103.11	5857.76	6843.92	7780.57	6538.96	7267.3	8220.57	8414.85	5405.33	7899.12	6893.27	4823.9	9726.89	7069.15	6119	5764.23	8166.42	6855.17	6162.52	10786.6	5255.72	6780.22	6465.81	7401.67	5535.77	6960.24		4337.53	6508.81	7511.03	6969.61	7308.99	6399.91		2171.28	-541.419	-909.083		6.59317e-05	0.512088	0.320961		Yes	No	No		160	0.000417537	Yes
Unknown	1668.37	1668.36	1668.38	13.9958	13.984	14.0097	3761.21	3397.81	3567.66	3432.38	3175.12	3729.8	4583.65	5668.1	5708.99	5680.04	5494.9	6998.73	9432.46	8406.08	8143.22	9697.89	13529.9	6744.86	12971.4	7635.06	6569.25	19962.4	8410.12	5575.25	4821.42	4513.56	4910.02	5788.33	5279.73	5244.14	4749.35	5495.97	5964.69	5218.85	6246.15		3510.66	5427.14	9368.05	10382.2	5148.05	5486.52		1916.47	1014.14	338.47		0.000289921	0.677152	0.282112		Yes	No	No		277	0.00072286	Yes
Unknown	1694.05	1694.04	1694.06	9.77866	9.76335	9.90457	4150.5	4653.62	5796.29	4676.1	5856.95	5507.45	6787.73	7481.65	6776.99	6928.23	6717.56	4175.04	6693.08	5895.35	4815.82	7426	5435.13	5725.01	10398.6	7141.13	5474.78	9156.65	7687.63	5809.19	6624.44	7754.07	5083.56	16849.1	4332.57	1992.31	5934.58	8134.96	5436.83	8807.66	6888.22		5106.82	6938.43	5740.07	7597.31	7742.16	6199.09		1831.61	1857.24	-1543.07		0.000683683	0.0780157	0.49042		Yes	No	No		367	0.000957724	Yes
Unknown	1154.79	1154.79	1154.8	13.0138	13.0011	13.0445	1783.48	2184.56	2388.62	2224.16	2581.6	2656.35	3350.98	3491.9	3881.81	3488.81	2960.47	6408.35	6010.06	4568.53	4716.04	6028.57	6899.89	5376.6	7798.91	5488.85	4723.19	8704.05	6359.24	4930.35	5816.63	7539.78	4731.69	5660.81	10964.2	4483.97	5568.37	8793.78	4092.1	6269.19	7249.84		2303.13	3434.79	5771.91	6408.47	6607.24	6076.21		1131.67	636.565	-531.035		0.000340713	0.41256	0.668375		Yes	No	No		298	0.000777662	Yes
