## Supplemental Table 3 for "A Cell Cycle-Dependent Ferroptosis Sensitivity Switch Governed by EMP2" (part 1 of 3)

### Sheet: RNA-seq filtered by pimasertib
								Read-count				FPKM
Gene_ID	GeneName	Chrom	Strand	Start	End	GeneLength	GeneDescription	Palbo r1	Palbo r2	DMSO r1	DMSO r2	Palbo r1	Palbo r2	DMSO r1	DMSO r2	log2FoldChange	pvalue	padj	-log10padj
ENSG00000189060	H1F0	chr22	+	38201114	38203442	2329	H1_histone_family_member_0	453	670	3411	2863	14.2939	16.4381	87.4203	81.6733	-2.2764	2.2505e-24	2.9126e-20	19.5357
ENSG00000066279	ASPM	chr1	-	197053258	197115824	10887	asp_(abnormal_spindle)_homolog_microcephaly_associated_(Drosophila)	812	934	4374	4219	5.48113	4.90212	23.9812	25.7472	-2.0985	1.9455e-21	8.3927e-18	17.0761
ENSG00000189057	FAM111B	chr11	+	58874658	58894883	3488	family_with_sequence_similarity_111_member_B	33	52	634	390	0.69528	0.851869	10.8496	7.42876	-2.9083	1.5202e-21	8.3927e-18	17.0761
ENSG00000213853	EMP2	chr16	-	10622279	10674555	5197	epithelial_membrane_protein_2	121	147	909	929	1.71102	1.61626	10.4403	11.8766	-2.4381	3.5827e-21	1.1592e-17	16.9358
ENSG00000148773	MKI67	chr10	-	129894923	129924649	12678	antigen_identified_by_monoclonal_antibody_Ki-67	2661	2517	19295	12063	15.4247	11.3443	90.8436	63.2168	-2.279	1.3901e-20	3.5981e-17	16.4439
ENSG00000145386	CCNA2	chr4	-	122737599	122745087	2797	cyclin_A2	424	419	2563	1978	11.1403	8.55987	54.6961	46.9853	-2.1487	6.3898e-19	1.3783e-15	14.8607
ENSG00000135476	ESPL1	chr12	+	53662083	53687427	6662	extra_spindle_pole_bodies_homolog_1_(S._cerevisiae)	256	397	1771	1454	2.82395	3.40511	15.8677	14.5007	-2.0856	1.9454e-18	3.5968e-15	14.4441
ENSG00000237649	KIFC1	chr6	+	33359313	33377701	2706	kinesin_family_member_C1	260	437	1870	1569	7.06102	9.22782	41.2491	38.5233	-2.0866	3.8805e-18	6.2777e-15	14.2022
ENSG00000100867	DHRS2	chr14	+	24099324	24114848	5318	dehydrogenase/reductase_(SDR_family)_member_2	2415	3676	12308	10955	33.3727	39.4978	138.146	136.865	-1.8008	2.0878e-17	2.9989e-14	13.523
ENSG00000183856	IQGAP3	chr1	-	156495197	156542396	5988	IQ_motif_containing_GTPase_activating_protein_3	721	705	3424	3225	8.84862	6.72749	34.1313	35.7829	-1.9849	2.3571e-17	2.9989e-14	13.523
ENSG00000092470	WDR76	chr15	+	44119161	44160617	3978	WD_repeat_domain_76	43	77	594	407	0.794375	1.10604	8.91296	6.79763	-2.5295	2.5489e-17	2.9989e-14	13.523
ENSG00000164104	HMGB2	chr4	-	174252846	174256276	1889	high_mobility_group_box_2	406	486	2054	1776	15.7949	14.7011	64.9036	62.4654	-1.9009	1.3906e-16	1.4998e-13	12.824
ENSG00000113368	LMNB1	chr5	+	126112315	126172712	3475	lamin_B1	282	570	2375	1802	5.96371	9.37272	40.7952	34.4531	-2.0574	5.3737e-16	5.3498e-13	12.2717
ENSG00000073111	MCM2	chr3	+	127317066	127341276	3619	minichromosome_maintenance_complex_component_2	1149	1400	6597	4251	23.3321	22.1047	108.807	78.0424	-1.8744	8.5926e-16	7.4354e-13	12.1287
ENSG00000054654	SYNE2	chr14	+	64319683	64693165	21878	spectrin_repeat_containing_nuclear_envelope_2	64	77	589	410	0.214978	0.201108	1.60697	1.2451	-2.3442	8.6178e-16	7.4354e-13	12.1287
ENSG00000176890	TYMS	chr18	+	657604	673578	1662	thymidylate_synthetase	236	307	1248	1053	10.4353	10.5549	44.8212	42.0945	-1.8654	1.3333e-14	1.0785e-11	10.9672
ENSG00000178999	AURKB	chr17	-	8108056	8113918	1249	aurora_kinase_B	180	255	1032	891	10.5909	11.666	49.3194	47.3962	-1.9124	1.568e-14	1.1937e-11	10.9231
ENSG00000123933	MXD4	chr4	-	2249159	2264021	4228	MAX_dimerization_protein_4	2244	3103	623	721	39.0041	41.9365	8.79536	11.33	1.7776	2.1375e-14	1.5368e-11	10.8134
ENSG00000075218	GTSE1	chr22	+	46692638	46726707	3112	G-2_and_S-phase_expressed_1	295	373	1439	1245	6.96634	6.84881	27.6008	26.5802	-1.8058	2.5125e-14	1.7114e-11	10.7666
ENSG00000120802	TMPO	chr12	+	98909290	98944157	4242	thymopoietin	425	672	2360	1837	7.36275	9.052	33.2079	28.7718	-1.7636	4.556e-14	2.9482e-11	10.5304
ENSG00000143476	DTL	chr1	+	212208919	212280742	4573	denticleless_E3_ubiquitin_protein_ligase_homolog_(Drosophila)	226	225	1268	905	3.63186	2.81143	16.5508	13.1485	-1.9585	5.6744e-14	3.497e-11	10.4563
ENSG00000132646	PCNA	chr20	-	5095599	5107272	1359	proliferating_cell_nuclear_antigen	503	729	2804	1948	27.2001	30.6516	123.157	95.2352	-1.7599	7.515e-14	4.4209e-11	10.3545
ENSG00000156802	ATAD2	chr8	-	124332090	124428590	5565	ATPase_family_AAA_domain_containing_2	297	400	1623	1193	3.92205	4.10715	17.4082	14.2431	-1.8037	7.8893e-14	4.4393e-11	10.3527
ENSG00000106462	EZH2	chr7	-	148504475	148581413	3641	enhancer_of_zeste_homolog_2_(Drosophila)	119	195	743	734	2.40186	3.06027	12.1806	13.3938	-1.9661	1.2392e-13	6.6824e-11	10.1751
ENSG00000169607	CKAP2L	chr2	-	113493930	113522254	4737	cytoskeleton_associated_protein_2-like	303	378	1613	1159	4.70069	4.55968	20.325	16.2558	-1.8015	1.4296e-13	7.3762e-11	10.1322
ENSG00000174371	EXO1	chr1	+	242011269	242058450	3473	exonuclease_1	129	146	868	572	2.72965	2.40211	14.9182	10.9426	-2.0304	1.4819e-13	7.3762e-11	10.1322
ENSG00000171848	RRM2	chr2	+	10262455	10271545	3673	ribonucleotide_reductase_M2	1112	1023	6157	3632	22.2488	15.9148	100.057	65.6981	-1.8917	1.5944e-13	7.6425e-11	10.1168
ENSG00000065328	MCM10	chr10	+	13203554	13253104	4587	minichromosome_maintenance_complex_component_10	199	192	1279	765	3.18821	2.39176	16.6434	11.0805	-2.0095	3.1795e-13	1.4696e-10	9.8328
ENSG00000118193	KIF14	chr1	-	200520628	200589862	7274	kinesin_family_member_14	337	356	1641	1218	3.4047	2.79655	13.4659	11.1251	-1.7988	3.3115e-13	1.4778e-10	9.83038
ENSG00000166851	PLK1	chr16	+	23688977	23701688	4135	polo-like_kinase_1	913	1100	3737	3045	16.2262	15.2007	53.9446	48.926	-1.5973	4.4652e-13	1.8642e-10	9.72951
ENSG00000137804	NUSAP1	chr15	+	41624892	41673248	2409	nucleolar_and_spindle_associated_protein_1	214	301	1209	900	6.52828	7.13962	29.9564	24.8218	-1.8078	4.3603e-13	1.8642e-10	9.72951
ENSG00000186185	KIF18B	chr17	-	43002077	43025082	4217	kinesin_family_member_18B	109	295	1053	1084	1.89952	3.99728	14.9048	17.0787	-2.0718	9.7633e-13	3.9486e-10	9.40356
ENSG00000184897	H1FX	chr3	-	129033615	129035120	1506	H1_histone_family_member_X	523	761	2272	2048	25.5211	28.8739	90.05	90.351	-1.608	1.0325e-12	4.0493e-10	9.39262
ENSG00000092853	CLSPN	chr1	-	36185819	36235568	4769	claspin	274	245	1938	953	4.22226	2.93552	24.2564	13.2768	-2.0373	1.3592e-12	5.1738e-10	9.28619
ENSG00000131747	TOP2A	chr17	-	38544768	38574202	5758	topoisomerase_(DNA)_II_alpha_170kDa	1712	2225	7274	5396	21.8501	22.0803	75.4053	62.2628	-1.5437	1.5024e-12	5.5555e-10	9.25528
ENSG00000101003	GINS1	chr20	+	25388363	25433264	3249	GINS_complex_subunit_1_(Psf1_homolog)	216	305	1140	890	4.88569	5.36409	20.9438	18.1999	-1.7491	1.8231e-12	6.3769e-10	9.19539
ENSG00000187741	FANCA	chr16	-	89803957	89883065	5451	Fanconi_anemia_complementation_group_A	173	175	767	778	2.33234	1.83446	8.39884	9.48269	-1.8559	2.9572e-12	1.0071e-09	8.99693
ENSG00000109685	WHSC1	chr4	+	1873151	1983934	8568	Wolf-Hirschhorn_syndrome_candidate_1	1591	1814	7094	4732	13.6462	12.0977	49.4211	36.6939	-1.6083	3.3695e-12	1.1181e-09	8.95152
ENSG00000165244	ZNF367	chr9	-	99148223	99180611	3646	zinc_finger_protein_367	54	72	443	312	1.08843	1.1284	7.25249	5.68547	-2.1058	3.6445e-12	1.1792e-09	8.92841
ENSG00000188486	H2AFX	chr11	-	118964564	118966177	1614	H2A_histone_family_member_X	726	1152	3418	2712	33.0564	40.7845	126.406	111.639	-1.5697	4.4278e-12	1.3977e-09	8.85459
ENSG00000172197	MBOAT1	chr6	-	20100935	20212670	3219	membrane_bound_O-acyltransferase_domain_containing_1	31	61	304	323	0.707722	1.08282	5.63706	6.66668	-2.2089	5.1571e-12	1.5891e-09	8.79885
ENSG00000123485	HJURP	chr2	-	234742062	234763212	3050	Holliday_junction_recognition_protein	565	642	2264	1788	13.6135	12.0277	44.3075	38.949	-1.5687	1.3275e-11	3.9954e-09	8.39844
ENSG00000034063	UHRF1	chr19	+	4903092	4962165	4308	ubiquitin-like_with_PHD_and_ring_finger_domains_1	456	697	2321	1637	7.77877	9.24491	32.1588	25.2465	-1.6084	1.5079e-11	4.4352e-09	8.35309
ENSG00000122952	ZWINT	chr10	-	58116989	58121036	1961	ZW10_interactor_kinetochore_protein	294	455	1386	1181	11.0177	13.258	42.1877	40.0129	-1.6105	2.0145e-11	5.7936e-09	8.23705
ENSG00000087586	AURKA	chr20	-	54944445	54967393	2547	aurora_kinase_A	473	585	2093	1506	13.6475	13.1242	49.0502	39.2848	-1.5823	2.2212e-11	6.2493e-09	8.20417
ENSG00000171320	ESCO2	chr8	+	27629466	27670157	3922	establishment_of_cohesion_1_homolog_2_(S._cerevisiae)	103	144	605	480	1.92997	2.09798	9.20763	8.13134	-1.8354	2.4643e-11	6.7857e-09	8.16841
ENSG00000161888	SPC24	chr19	-	11242196	11266484	2315	SPC24_NDC80_kinetochore_complex_component_homolog_(S._cerevisiae)	265	228	1328	879	8.41234	5.62768	34.2411	25.227	-1.8196	2.6945e-11	7.1167e-09	8.14772
ENSG00000184661	CDCA2	chr8	+	25316513	25365436	3731	cell_division_cycle_associated_2	254	311	1305	868	5.003	4.763	20.8778	15.4569	-1.7004	2.7645e-11	7.1557e-09	8.14535
ENSG00000007968	E2F2	chr1	-	23832922	23857712	5191	E2F_transcription_factor_2	13	11	204	126	0.184041	0.121084	2.34574	1.61268	-2.4419	2.8683e-11	7.2788e-09	8.13794
ENSG00000137812	CASC5	chr15	+	40886218	40956540	9573	cancer_susceptibility_candidate_5	526	540	2279	1581	4.03794	3.22323	14.2101	10.9727	-1.6286	3.5467e-11	8.8271e-09	8.05418
ENSG00000075702	WDR62	chr19	+	36545783	36596008	5971	WD_repeat_domain_62	204	279	981	778	2.51076	2.66995	9.80669	8.65687	-1.6542	4.7601e-11	1.1624e-08	7.93464
ENSG00000101447	FAM83D	chr20	+	37554955	37581703	2429	family_with_sequence_similarity_83_member_D	149	216	767	634	4.50797	5.08127	18.8481	17.3416	-1.7068	5.9609e-11	1.4286e-08	7.84509
ENSG00000101187	SLCO4A1	chr20	+	61273797	61317137	3092	solute_carrier_organic_anion_transporter_family_member_4A1	393	484	1372	1843	9.34061	8.94441	26.4859	39.6017	-1.6658	6.1852e-11	1.4554e-08	7.83702
ENSG00000152253	SPC25	chr2	-	169690642	169769881	1354	SPC25_NDC80_kinetochore_complex_component_homolog_(S._cerevisiae)	33	68	360	266	1.79109	2.8697	15.8703	13.0524	-2.09	7.694e-11	1.7781e-08	7.75004
ENSG00000011426	ANLN	chr7	+	36429415	36493400	4787	anillin_actin_binding_protein	1700	1781	5857	4801	26.098	21.2592	73.0318	66.6341	-1.4538	8.6046e-11	1.9264e-08	7.71525
ENSG00000109674	NEIL3	chr4	+	178230990	178284097	2408	nei_endonuclease_VIII-like_3_(E._coli)	49	56	322	285	1.49541	1.32885	7.98178	7.86351	-2.0234	8.6332e-11	1.9264e-08	7.71525
ENSG00000113810	SMC4	chr3	+	160117062	160152750	5471	structural_maintenance_of_chromosomes_4	1943	2349	6538	5633	26.0993	24.5336	71.331	68.4071	-1.3818	9.0102e-11	1.9764e-08	7.70413
ENSG00000109805	NCAPG	chr4	+	17812525	17846485	4661	non-SMC_condensin_I_complex_subunit_G	661	676	2752	1894	10.4218	8.2873	35.2427	26.9978	-1.5791	9.1804e-11	1.9802e-08	7.70329
ENSG00000166508	MCM7	chr7	-	99690351	99699563	2957	minichromosome_maintenance_complex_component_7	2114	2370	7977	5747	52.5383	45.7976	161.023	129.127	-1.454	9.4793e-11	2.0112e-08	7.69654
ENSG00000142731	PLK4	chr4	+	128802016	128820350	3841	polo-like_kinase_4	141	150	772	511	2.69772	2.23148	11.997	8.83903	-1.8026	1.0245e-10	2.1192e-08	7.67383
ENSG00000122966	CIT	chr12	-	120123595	120315095	8708	citron_(rho-interacting_serine/threonine_kinase_21)	536	569	2261	1547	4.52343	3.7337	15.4982	11.8032	-1.5693	1.4767e-10	2.9861e-08	7.5249
ENSG00000149212	SESN3	chr11	-	94898704	94965705	9531	sestrin_3	1003	1718	259	385	7.73365	10.2998	1.62204	2.6838	1.7422	1.5465e-10	3.0791e-08	7.51158
ENSG00000142945	KIF2C	chr1	+	45205490	45233439	2955	kinesin_family_member_2C	252	373	1248	910	6.26708	7.21269	25.2091	20.4603	-1.594	1.6362e-10	3.2084e-08	7.49371
ENSG00000117461	PIK3R3	chr1	-	46505812	46642160	5609	phosphoinositide-3-kinase_regulatory_subunit_3_(gamma)	639	815	209	188	8.37216	8.30267	2.22414	2.2269	1.6392	1.7812e-10	3.372e-08	7.47211
ENSG00000111206	FOXM1	chr12	-	2966847	2986206	3475	forkhead_box_M1	1010	849	4054	2828	21.3594	13.9604	69.6353	54.0696	-1.6227	1.7978e-10	3.372e-08	7.47211
ENSG00000112312	GMNN	chr6	+	24775159	24786327	1262	geminin_DNA_replication_inhibitor	121	190	731	525	7.04609	8.6028	34.5747	27.6394	-1.7424	1.7639e-10	3.372e-08	7.47211
ENSG00000117724	CENPF	chr1	+	214776538	214837931	10307	centromere_protein_F_350/400kDa	2290	2052	8523	6176	16.3277	11.376	49.3583	39.811	-1.5384	1.9373e-10	3.5818e-08	7.4459
ENSG00000138160	KIF11	chr10	+	94353043	94415150	4858	kinesin_family_member_11	593	463	2458	1748	8.97055	5.44589	30.2012	23.9063	-1.6861	2.1692e-10	3.8991e-08	7.40904
ENSG00000146670	CDCA5	chr11	-	64833772	64851636	2587	cell_division_cycle_associated_5	382	376	1880	1108	10.8515	8.30495	43.3772	28.4558	-1.6865	2.1514e-10	3.8991e-08	7.40904
ENSG00000137310	TCF19	chr6	+	31126319	31134936	3290	transcription_factor_19	227	222	1115	719	5.07051	3.8557	20.2292	14.5198	-1.7206	2.2288e-10	3.9515e-08	7.40324
ENSG00000134690	CDCA8	chr1	+	38158090	38175391	2469	cell_division_cycle_associated_8	270	322	1158	878	8.03646	7.45213	27.9955	23.6266	-1.5734	2.5655e-10	4.4868e-08	7.34806
ENSG00000198826	ARHGAP11A	chr15	+	32907345	32932150	5898	Rho_GTPase_activating_protein_11A	788	943	3222	2204	9.81846	9.13593	32.6078	24.8276	-1.4754	2.8747e-10	4.9605e-08	7.30447
ENSG00000093009	CDC45	chr22	+	19466982	19508135	2090	cell_division_cycle_45	82	134	544	402	2.8833	3.66357	15.5365	12.7793	-1.8056	3.2664e-10	5.5624e-08	7.25474
ENSG00000162063	CCNF	chr16	+	2479395	2508855	4283	cyclin_F	324	305	1464	961	5.55928	4.06909	20.403	14.9075	-1.6612	3.3896e-10	5.6242e-08	7.24994
ENSG00000143228	NUF2	chr1	+	163236366	163325554	1969	NUF2_NDC80_kinetochore_complex_component_homolog_(S._cerevisiae)	125	184	633	545	4.66537	5.33971	19.1893	18.3899	-1.6839	3.3842e-10	5.6242e-08	7.24994
ENSG00000111665	CDCA3	chr12	-	6953957	6961230	2917	cell_division_cycle_associated_3	111	144	544	472	2.79646	2.8208	11.1317	10.7506	-1.7127	4.6657e-10	7.5479e-08	7.12217
ENSG00000121957	GPSM2	chr1	+	109417972	109473044	3310	G-protein_signaling_modulator_2	134	201	695	551	2.97508	3.46987	12.5331	11.0599	-1.654	6.075e-10	9.7064e-08	7.01294
ENSG00000167670	CHAF1A	chr19	+	4402659	4445015	3339	chromatin_assembly_factor_1_subunit_A_(p150)	407	412	1668	1166	8.95777	7.05061	29.8181	23.2012	-1.5586	6.1506e-10	9.7075e-08	7.01289
ENSG00000085840	ORC1	chr1	-	52838501	52870131	3157	origin_recognition_complex_subunit_1	96	97	609	351	2.2347	1.75567	11.5144	7.38687	-1.8661	6.6106e-10	1.0308e-07	6.98683
ENSG00000110400	PVRL1	chr11	-	119494120	119599794	5840	poliovirus_receptor-related_1_(herpesvirus_entry_mediator_C)	813	1110	2668	2690	10.2306	10.8607	27.2693	30.6033	-1.3635	8.8422e-10	1.3623e-07	6.86573
ENSG00000198901	PRC1	chr15	-	91509270	91538859	4087	protein_regulator_of_cytokinesis_1	870	863	3178	2301	15.6436	12.0657	46.4141	37.4059	-1.4622	1.1299e-09	1.7203e-07	6.7644
ENSG00000198033	TUBA3C	chr13	-	19747910	19755992	1551	tubulin_alpha_3c	564	478	2202	1540	26.7233	17.6101	84.7434	65.9686	-1.5736	1.5072e-09	2.2682e-07	6.64432
ENSG00000171488	LRRC8C	chr1	+	90098631	90398809	7218	leucine_rich_repeat_containing_8_family_member_C	423	530	1365	1573	4.30671	4.1957	11.288	14.479	-1.4633	1.5526e-09	2.3096e-07	6.63646
ENSG00000105011	ASF1B	chr19	-	14230321	14247768	2059	ASF1_anti-silencing_function_1_homolog_B_(S._cerevisiae)	137	167	592	524	4.88974	4.63453	17.1619	16.9084	-1.6206	1.794e-09	2.6385e-07	6.57864
ENSG00000137807	KIF23	chr15	+	69706585	69740764	3610	kinesin_family_member_23	248	523	1383	1187	5.04855	8.27828	22.8673	21.846	-1.5589	2.6591e-09	3.8668e-07	6.41265
ENSG00000109084	TMEM97	chr17	+	26646121	26655707	2564	transmembrane_protein_97	275	334	911	1061	7.882	7.44345	21.208	27.4932	-1.5029	3.4344e-09	4.9139e-07	6.30857
ENSG00000117650	NEK2	chr1	-	211836114	211848960	2131	NIMA-related_kinase_2	148	167	651	506	5.10388	4.47794	18.2347	15.7759	-1.6055	3.4552e-09	4.9139e-07	6.30857
ENSG00000168078	PBK	chr8	-	27667137	27695612	2118	PDZ_binding_kinase	379	407	1319	1086	13.1503	10.9803	37.1723	34.0669	-1.4255	5.326e-09	7.4922e-07	6.12539
ENSG00000144554	FANCD2	chr3	+	10068098	10143614	5219	Fanconi_anemia_complementation_group_D2	293	315	1177	827	4.12574	3.44881	13.4614	10.528	-1.4934	5.9797e-09	8.3214e-07	6.0798
ENSG00000166803	KIAA0101	chr15	-	64657193	64679886	1511	KIAA0101	283	299	1154	795	13.764	11.3071	45.5871	34.9567	-1.5057	6.6624e-09	9.1729e-07	6.03749
ENSG00000228716	DHFR	chr5	-	79922047	79950802	3917	dihydrofolate_reductase	348	502	1490	1056	6.52901	7.32311	22.7056	17.9118	-1.4172	6.9435e-09	9.4593e-07	6.02414
ENSG00000117399	CDC20	chr1	+	43824626	43828874	1777	cell_division_cycle_20	1256	1598	4390	3226	51.9427	51.3848	147.461	120.616	-1.2886	7.1598e-09	9.6524e-07	6.01536
ENSG00000140525	FANCI	chr15	+	89787180	89860492	4743	Fanconi_anemia_complementation_group_I	455	599	1753	1279	7.04986	7.21638	22.0612	17.9162	-1.3696	7.8768e-09	1.0402e-06	5.98288
ENSG00000138376	BARD1	chr2	-	215590370	215674428	5499	BRCA1_associated_RING_domain_1	73	74	376	293	0.975576	0.768942	4.08136	3.54007	-1.7582	9.2029e-09	1.2031e-06	5.9197
ENSG00000134057	CCNB1	chr5	+	68462837	68474072	2169	cyclin_B1	1180	1456	4205	2959	39.9802	38.3573	115.72	90.6387	-1.3026	9.8054e-09	1.2593e-06	5.89987
ENSG00000104738	MCM4	chr8	+	48872745	48890720	4183	minichromosome_maintenance_complex_component_4	1517	1522	5474	3593	26.6514	20.7909	78.1119	57.0686	-1.3828	9.9246e-09	1.2593e-06	5.89987
ENSG00000140534	TICRR	chr15	+	90118713	90174287	6771	TOPBP1-interacting_checkpoint_and_replication_regulator	122	222	692	527	1.32413	1.87347	6.10033	5.17114	-1.5858	9.8651e-09	1.2593e-06	5.89987
ENSG00000080986	NDC80	chr18	+	2571510	2616634	2172	NDC80_kinetochore_complex_component	116	191	660	457	3.92482	5.02481	18.1378	13.9793	-1.5991	1.1338e-08	1.4246e-06	5.84631
ENSG00000197977	ELOVL2	chr6	-	10980992	11044547	3997	ELOVL_fatty_acid_elongase_2	73	112	374	367	1.34218	1.60114	5.58519	6.10043	-1.6811	1.1464e-08	1.4266e-06	5.8457
ENSG00000162607	USP1	chr1	+	62901968	62917475	3996	ubiquitin_specific_peptidase_1	536	672	2083	1412	9.85738	9.60925	31.1146	23.4767	-1.366	1.2885e-08	1.5731e-06	5.80324
ENSG00000101412	E2F1	chr20	-	32263489	32274210	2503	E2F_transcription_factor_1	303	323	1288	809	8.89618	7.37373	30.7153	21.4741	-1.4958	1.3931e-08	1.685e-06	5.7734
ENSG00000184445	KNTC1	chr12	+	123011793	123110943	6975	kinetochore_associated_1	317	346	1010	989	3.33993	2.83451	8.64326	9.42064	-1.407	1.5196e-08	1.821e-06	5.73969
ENSG00000134363	FST	chr5	+	52776239	52782964	2538	follistatin	198	153	667	696	5.73318	3.44465	15.6868	18.2199	-1.6157	1.8444e-08	2.1899e-06	5.65958
ENSG00000088325	TPX2	chr20	+	30327074	30389608	3605	TPX2_microtubule-associated_homolog_(Xenopus_laevis)	2531	2482	8270	5866	51.5951	39.3407	136.931	108.11	-1.3198	1.887e-08	2.2002e-06	5.65754
ENSG00000166801	FAM111A	chr11	+	58910221	58922512	6189	family_with_sequence_similarity_111_member_A	230	313	950	712	2.73105	2.88981	9.16228	7.64342	-1.4265	1.8803e-08	2.2002e-06	5.65754
ENSG00000080839	RBL1	chr20	-	35624752	35724398	5684	retinoblastoma-like_1_(p107)	145	162	636	459	1.87472	1.62857	6.67888	5.36521	-1.5541	2.0024e-08	2.3138e-06	5.63567
ENSG00000072571	HMMR	chr5	+	162887175	162918947	3101	hyaluronan-mediated_motility_receptor_(RHAMM)	365	352	1166	1046	8.64994	6.48614	22.4438	22.4108	-1.4162	2.046e-08	2.3433e-06	5.63017
ENSG00000117289	TXNIP	chr1	+	145438469	145442635	2927	thioredoxin_interacting_protein	200	532	43	72	5.02145	10.3857	0.876892	1.63432	1.912	2.1365e-08	2.4255e-06	5.6152
ENSG00000163808	KIF15	chr3	+	44803209	44914868	4842	kinesin_family_member_15	120	125	500	413	1.82129	1.47513	6.16376	5.667	-1.5886	2.3348e-08	2.6276e-06	5.58044
ENSG00000167900	TK1	chr17	-	76170160	76183314	1681	thymidine_kinase_1_soluble	448	662	1557	1405	19.5854	22.5028	55.2868	55.5312	-1.2965	2.4017e-08	2.6484e-06	5.57702
ENSG00000101057	MYBL2	chr20	+	42295754	42345136	2639	v-myb_myeloblastosis_viral_oncogene_homolog_(avian)-like_2	229	542	1546	1072	6.37702	11.7356	34.968	26.9888	-1.5493	2.4147e-08	2.6484e-06	5.57702
ENSG00000112029	FBXO5	chr6	-	153291664	153304714	2600	F-box_protein_5	89	160	566	384	2.51558	3.51635	12.994	9.81264	-1.6302	2.411e-08	2.6484e-06	5.57702
ENSG00000079616	KIF22	chr16	+	29802040	29816706	2505	kinesin_family_member_22	286	492	1331	978	8.39035	11.2228	31.7154	25.9394	-1.4082	2.4373e-08	2.6507e-06	5.57664
ENSG00000170312	CDK1	chr10	+	62538089	62554610	1948	cyclin-dependent_kinase_1	206	262	716	725	7.77142	7.68525	21.9394	24.7273	-1.4331	2.4578e-08	2.6507e-06	5.57664
ENSG00000156970	BUB1B	chr15	+	40453224	40513337	3725	BUB1_mitotic_checkpoint_serine/threonine_kinase_B	483	608	1519	1397	9.5289	9.32659	24.3406	24.9171	-1.2869	2.6384e-08	2.822e-06	5.54944
ENSG00000119403	PHF19	chr9	-	123617977	123639606	4241	PHD_finger_protein_19	806	815	2697	1950	13.9665	10.9808	37.9588	30.5488	-1.3369	2.707e-08	2.8716e-06	5.54188
ENSG00000090889	KIF4A	chrX	+	69509879	69640682	4348	kinesin_family_member_4A	344	430	1428	917	5.81421	5.65099	19.6037	14.0123	-1.4014	3.2795e-08	3.4506e-06	5.46211
ENSG00000171241	SHCBP1	chr16	-	46614466	46655538	3461	SHC_SH2-domain_binding_protein_1	455	542	1535	1211	9.66122	8.94836	26.4732	23.2472	-1.3082	3.322e-08	3.4672e-06	5.46002
ENSG00000197299	BLM	chr15	+	91260558	91358859	4555	Bloom_syndrome_RecQ_helicase-like	86	100	489	294	1.3875	1.25446	6.40797	4.28832	-1.6761	3.4687e-08	3.5914e-06	5.44474
ENSG00000164045	CDC25A	chr3	-	48198636	48229892	3783	cell_division_cycle_25A	273	282	1195	704	5.30333	4.2595	18.8552	12.3642	-1.499	3.8092e-08	3.9126e-06	5.40753
ENSG00000169679	BUB1	chr2	-	111395275	111435691	3532	BUB1_mitotic_checkpoint_serine/threonine_kinase	620	622	1991	1544	12.9001	10.0627	33.6474	29.0439	-1.3278	3.972e-08	4.0477e-06	5.39279
ENSG00000097046	CDC7	chr1	+	91966408	91991321	3313	cell_division_cycle_7	124	190	617	445	2.75057	3.27701	11.1164	8.92415	-1.5123	4.8692e-08	4.9232e-06	5.30775
ENSG00000167325	RRM1	chr11	+	4115937	4160106	3166	ribonucleotide_reductase_M1	810	934	2751	1942	18.8017	16.8571	51.8657	40.7537	-1.2746	5.2165e-08	5.1933e-06	5.28456
ENSG00000163918	RFC4	chr3	-	186507669	186524847	1448	replication_factor_C_(activator_1)_4_37kDa	150	180	593	484	7.6128	7.10313	24.4448	22.2078	-1.4679	5.7973e-08	5.7274e-06	5.24204
ENSG00000100526	CDKN3	chr14	+	54863567	54886936	1070	cyclin-dependent_kinase_inhibitor_3	106	150	590	360	7.28021	8.01038	32.9131	22.3536	-1.5784	6.093e-08	5.9739e-06	5.22374
ENSG00000102384	CENPI	chrX	+	100353178	100418670	3262	centromere_protein_I	116	118	526	363	2.61334	2.06702	9.62503	7.39351	-1.5832	6.149e-08	5.9834e-06	5.22305
ENSG00000135451	TROAP	chr12	+	49717019	49725514	2771	trophinin_associated_protein	92	112	338	469	2.43991	2.30955	7.28082	11.2451	-1.636	6.5653e-08	6.3409e-06	5.19785
ENSG00000119801	YPEL5	chr2	+	30369807	30383399	2560	yippee-like_5_(Drosophila)	845	1365	333	394	24.2571	30.4676	7.76434	10.2255	1.3774	6.7067e-08	6.4295e-06	5.19182
ENSG00000013810	TACC3	chr4	+	1723227	1746898	2781	transforming_acidic_coiled-coil_containing_protein_3	917	1028	2989	2149	24.2321	21.1221	64.1542	51.3409	-1.2504	7.8481e-08	7.4684e-06	5.12677
ENSG00000126787	DLGAP5	chr14	-	55614830	55658396	2973	discs_large_(Drosophila)_homolog-associated_protein_5	403	414	1235	1077	9.96167	7.95703	24.7955	24.0685	-1.32	8.4396e-08	7.9727e-06	5.09839
ENSG00000123737	EXOSC9	chr4	+	122722472	122738176	3882	exosome_component_9	169	184	679	486	3.19929	2.70837	10.4403	8.31781	-1.4617	9.9582e-08	9.339e-06	5.0297
ENSG00000085999	RAD54L	chr1	+	46713360	46744145	3108	RAD54-like_(S._cerevisiae)	110	126	485	358	2.60096	2.31652	9.31453	7.65297	-1.5315	1.0583e-07	9.8535e-06	5.00641
ENSG00000105486	LIG1	chr19	-	48618702	48673860	4102	ligase_I_DNA_ATP-dependent	364	400	1120	987	6.5212	5.57199	16.2976	15.9864	-1.2956	1.201e-07	1.1103e-05	4.95456
ENSG00000168496	FEN1	chr11	+	61560109	61564716	2296	flap_structure-specific_endonuclease_1	1036	1245	3383	2403	33.1596	30.9844	87.9489	69.5361	-1.2077	1.37e-07	1.2487e-05	4.90354
ENSG00000188610	FAM72B	chr1	+	120837756	120855681	2374	family_with_sequence_similarity_72_member_B	56	56	284	224	1.73352	1.34789	7.14065	6.26896	-1.693	1.4776e-07	1.3373e-05	4.87377
ENSG00000162073	PAQR4	chr16	+	3019246	3023490	2793	progestin_and_adipoQ_receptor_family_member_IV	78	171	415	501	2.05232	3.49841	8.86906	11.9178	-1.586	1.752e-07	1.5746e-05	4.80283
ENSG00000051341	POLQ	chr3	-	121150278	121264853	8775	polymerase_(DNA_directed)_theta	461	410	1791	1042	3.86079	2.66982	12.1828	7.88949	-1.423	1.7697e-07	1.5796e-05	4.80145
ENSG00000051180	RAD51	chr15	+	40986972	41024354	2266	RAD51_homolog_(S._cerevisiae)	40	49	321	158	1.29725	1.23561	8.45562	4.63261	-1.7845	1.7977e-07	1.5936e-05	4.79762
ENSG00000167513	CDT1	chr16	+	88869621	88875666	3240	chromatin_licensing_and_DNA_replication_factor_1	286	330	1011	745	6.48699	5.81989	18.6254	15.277	-1.3216	1.944e-07	1.6995e-05	4.76968
ENSG00000186193	SAPCD2	chr9	-	139956581	139965040	3843	suppressor_APC_domain_containing_2	240	249	1001	597	4.58947	3.70233	15.5476	10.3212	-1.4359	1.9567e-07	1.6995e-05	4.76968
ENSG00000165480	SKA3	chr13	-	21727734	21750741	2919	spindle_and_kinetochore_associated_complex_subunit_3	228	169	919	575	5.74014	3.30825	18.7924	13.0877	-1.5361	1.9524e-07	1.6995e-05	4.76968
ENSG00000146918	NCAPG2	chr7	-	158424003	158497520	5253	non-SMC_condensin_II_complex_subunit_G2	770	713	2262	1813	10.7722	7.75582	25.7031	22.9308	-1.2721	2.0139e-07	1.7376e-05	4.76005
ENSG00000115163	CENPA	chr2	+	26987157	27023935	1452	centromere_protein_A	56	72	264	261	2.83428	2.83342	10.8527	11.9427	-1.6318	2.1027e-07	1.8022e-05	4.7442
ENSG00000167552	TUBA1A	chr12	-	49578579	49583107	1915	tubulin_alpha_1a	2944	4652	1412	1575	112.977	138.809	44.0115	54.6437	1.1883	2.1443e-07	1.8138e-05	4.74141
ENSG00000149929	HIRIP3	chr16	-	30003645	30007757	3385	HIRA_interacting_protein_3	113	188	556	420	2.45325	3.17355	9.8043	8.24364	-1.4589	2.1432e-07	1.8138e-05	4.74141
ENSG00000131153	GINS2	chr16	-	85709804	85723679	2673	GINS_complex_subunit_2_(Psf2_homolog)	157	162	590	453	4.31641	3.46307	13.1751	11.2597	-1.4398	2.3058e-07	1.9377e-05	4.71271
ENSG00000121152	NCAPH	chr2	+	97001525	97039583	2952	non-SMC_condensin_I_complex_subunit_H	108	209	587	448	2.68862	4.04553	11.8692	10.083	-1.4687	2.7302e-07	2.2796e-05	4.64214
ENSG00000138180	CEP55	chr10	+	95256389	95288849	2638	centrosomal_protein_55kDa	450	513	1569	1064	12.536	11.1119	35.5016	26.7975	-1.2734	2.847e-07	2.3619e-05	4.62674
ENSG00000047346	FAM214A	chr15	-	52873514	53002014	4590	family_with_sequence_similarity_214_member_A	515	727	206	213	8.24549	9.05039	2.67889	3.08315	1.3469	3.2024e-07	2.6399e-05	4.57841
ENSG00000143153	ATP1B1	chr1	+	169074935	169101960	2608	ATPase_Na+/K+_transporting_beta_1_polypeptide	352	553	1093	1332	9.91875	12.1161	25.0157	33.9332	-1.2877	3.5724e-07	2.9262e-05	4.5337
ENSG00000120539	MASTL	chr10	+	27443753	27475853	3623	microtubule_associated_serine/threonine_kinase-like	161	200	572	500	3.26572	3.15433	9.42384	9.16917	-1.3608	3.7509e-07	3.0531e-05	4.51526
ENSG00000176208	ATAD5	chr17	+	29158988	29222887	6869	ATPase_family_AAA_domain_containing_5	67	89	342	250	0.716809	0.740359	2.97189	2.4181	-1.5568	4.3355e-07	3.5069e-05	4.45508
ENSG00000138182	KIF20B	chr10	+	91461367	91534700	6520	kinesin_family_member_20B	382	591	1224	1215	4.30564	5.17947	11.2056	12.381	-1.2123	4.438e-07	3.5675e-05	4.44764
ENSG00000149503	INCENP	chr11	+	61891445	61920635	3964	inner_centromere_protein_antigens_135/155kDa	1633	1479	5018	3421	30.2743	21.3197	75.5609	57.3387	-1.2438	4.7308e-07	3.7794e-05	4.42258
ENSG00000111602	TIMELESS	chr12	-	56810903	56843187	4376	timeless_circadian_clock	881	962	2794	1925	14.7952	12.5616	38.1109	29.2268	-1.1991	4.7975e-07	3.8091e-05	4.41918
ENSG00000010292	NCAPD2	chr12	+	6602522	6641121	5548	non-SMC_condensin_I_complex_subunit_D2	2461	2797	7152	5234	32.5985	28.8072	76.9469	62.6795	-1.1139	5.7314e-07	4.5229e-05	4.34458
ENSG00000214826	DDX12P	chr12	-	9570309	9600825	3929	DEAD/H_(Asp-Glu-Ala-Asp/His)_box_polypeptide_12_pseudogene	23	66	178	299	0.430197	0.959859	2.7042	5.05612	-1.7762	5.8853e-07	4.6162e-05	4.33572
ENSG00000141140	MYO19	chr17	-	34851477	34899284	5763	myosin_XIX	695	777	1884	1684	8.86254	7.70403	19.5134	19.4143	-1.1489	6.1705e-07	4.8107e-05	4.31779
ENSG00000138092	CENPO	chr2	+	25016005	25045245	4386	centromere_protein_O	197	234	818	504	3.3008	3.04855	11.1323	7.63467	-1.3713	6.2688e-07	4.8582e-05	4.31352
ENSG00000139618	BRCA2	chr13	+	32889611	32973805	10984	breast_cancer_2_early_onset	335	315	1061	806	2.24133	1.63869	5.76574	4.87532	-1.3024	6.3863e-07	4.9197e-05	4.30806
ENSG00000012048	BRCA1	chr17	-	41196312	41322290	7114	breast_cancer_1_early_onset	355	374	1542	769	3.66722	3.00402	12.9381	7.18192	-1.3836	8.2668e-07	6.2935e-05	4.20111
ENSG00000101335	MYL9	chr20	+	35169887	35178228	1199	myosin_light_chain_9_regulatory	294	423	107	107	18.0198	20.1589	5.32678	5.92916	1.4351	9.426e-07	7.1133e-05	4.14793
ENSG00000198056	PRIM1	chr12	-	57125406	57146157	1393	primase_DNA_polypeptide_1_(49kDa)	112	98	415	335	5.90866	4.01995	17.7827	15.978	-1.4784	9.4536e-07	7.1133e-05	4.14793
ENSG00000076003	MCM6	chr2	-	136597196	136633996	3736	minichromosome_maintenance_complex_component_6	737	708	2461	1528	14.4971	10.8286	39.3192	27.1734	-1.2545	1.0073e-06	7.5357e-05	4.12288
ENSG00000119969	HELLS	chr10	+	96305547	96373662	4987	helicase_lymphoid-specific	246	211	747	641	3.62508	2.41762	8.94091	8.53978	-1.3444	1.0168e-06	7.5628e-05	4.12132
ENSG00000077152	UBE2T	chr1	-	202300785	202311108	922	ubiquitin-conjugating_enzyme_E2T_(putative)	79	93	326	279	6.29677	5.76365	21.1051	20.1049	-1.48	1.0297e-06	7.6151e-05	4.11832
ENSG00000163507	KIAA1524	chr3	-	108268716	108308491	4075	KIAA1524	674	871	1852	1704	12.155	12.2134	27.1277	27.7824	-1.1005	1.0636e-06	7.8212e-05	4.10673
ENSG00000117632	STMN1	chr1	-	26210672	26233482	2947	stathmin_1	853	1266	2397	2367	21.2711	24.547	48.5499	53.3637	-1.0859	1.293e-06	9.4544e-05	4.02437
ENSG00000137135	ARHGEF39	chr9	-	35658872	35675863	4498	Rho_guanine_nucleotide_exchange_factor_(GEF)_39	18	44	192	141	0.294086	0.558958	2.5479	2.08271	-1.7287	1.3476e-06	9.7434e-05	4.01129
ENSG00000198830	HMGN2	chr1	+	26798941	26802463	1496	high_mobility_group_nucleosomal_binding_domain_2	1250	1893	3659	3226	61.4045	72.3044	145.993	143.272	-1.0551	1.4124e-06	0.00010155	3.99332
ENSG00000154839	SKA1	chr18	+	47901365	47920543	2905	spindle_and_kinetochore_associated_complex_subunit_1	58	126	351	302	1.46725	2.47839	7.21209	6.90699	-1.505	1.4243e-06	0.00010184	3.99208
ENSG00000196584	XRCC2	chr7	-	152341864	152373250	4728	X-ray_repair_complementing_defective_repair_in_Chinese_hamster_cells_2	211	192	597	610	3.27965	2.32044	7.53698	8.57197	-1.3337	1.4994e-06	0.00010653	3.97253
ENSG00000116852	KIF21B	chr1	-	200938520	200992828	9895	kinesin_family_member_21B	194	237	859	473	1.44081	1.36861	5.18176	3.17595	-1.3625	1.5063e-06	0.00010653	3.97253
ENSG00000175592	FOSL1	chr11	-	65659520	65668044	1669	FOS-like_antigen_1	2044	2301	6707	4069	90.0008	78.7782	239.868	161.979	-1.153	1.6123e-06	0.0001134	3.94539
ENSG00000025770	NCAPH2	chr22	+	50946645	50961901	2077	non-SMC_condensin_II_complex_subunit_H2	325	310	982	765	11.4992	8.52847	28.2212	24.4711	-1.2508	1.6817e-06	0.00011764	3.92944
ENSG00000146263	MMS22L	chr6	-	97590037	97731093	8643	MMS22-like_DNA_repair_protein	315	321	949	754	2.67835	2.1222	6.55393	5.79609	-1.2297	1.6968e-06	0.00011807	3.92786
ENSG00000115687	PASK	chr2	-	242045514	242089679	5174	PAS_domain_containing_serine/threonine_kinase	36	112	313	294	0.511326	1.23691	3.61092	3.77528	-1.6032	1.7381e-06	0.00012029	3.91977
ENSG00000198554	WDHD1	chr14	-	55405668	55493823	5996	WD_repeat_and_HMG-box_DNA_binding_protein_1	248	216	833	579	3.03957	2.05844	8.29247	6.41572	-1.3324	1.8367e-06	0.00012644	3.89812
ENSG00000072864	NDE1	chr16	+	15737124	15820210	3936	nudE_nuclear_distribution_E_homolog_1_(A._nidulans)	220	332	783	642	4.10761	4.8198	11.8743	10.837	-1.218	1.9665e-06	0.00013395	3.87306
ENSG00000177602	GSG2	chr17	+	3627211	3630067	2857	germ_cell_associated_2_(haspin)	96	108	452	268	2.46935	2.16003	9.4434	6.23236	-1.4588	1.9577e-06	0.00013395	3.87306
ENSG00000137337	MDC1	chr6	-	30667584	30685666	7576	mediator_of_DNA-damage_checkpoint_1	489	512	1549	1051	4.74341	3.86167	12.2043	9.21703	-1.195	2.0775e-06	0.00014077	3.85149
ENSG00000177084	POLE	chr12	-	133200348	133413387	8011	polymerase_(DNA_directed)_epsilon_catalytic_subunit	878	931	2231	1986	8.05434	6.64062	16.6231	16.471	-1.0927	2.179e-06	0.00014688	3.83304
ENSG00000186871	ERCC6L	chrX	-	71424510	71458897	4341	excision_repair_cross-complementing_rodent_repair_deficiency_complementation_group_6-like	128	130	543	324	2.16692	1.71119	7.46638	4.95888	-1.4134	2.3616e-06	0.00015836	3.80035
ENSG00000145604	SKP2	chr5	+	36152091	36184421	3759	S-phase_kinase-associated_protein_2_E3_ubiquitin_protein_ligase	235	317	780	632	4.59428	4.81873	12.3858	11.1705	-1.1993	2.4538e-06	0.00016369	3.78598
ENSG00000094804	CDC6	chr17	+	38443885	38459171	3072	cell_division_cycle_6	344	513	1348	856	8.22923	9.54205	26.192	18.5132	-1.2041	2.5321e-06	0.00016805	3.77456
ENSG00000024526	DEPDC1	chr1	-	68939835	68962904	5331	DEP_domain_containing_1	442	576	1169	1236	6.09306	6.1739	13.089	15.4042	-1.1247	2.5483e-06	0.00016827	3.77399
ENSG00000138346	DNA2	chr10	-	70173821	70231879	4416	DNA_replication_helicase_2_homolog_(yeast)	48	88	265	234	0.798793	1.13867	3.58193	3.52059	-1.5042	2.6719e-06	0.00017464	3.75786
ENSG00000126432	PRDX5	chr11	+	64085560	64089283	893	peroxiredoxin_5	2975	3705	1345	1569	244.826	237.073	89.9024	116.735	1.0727	2.8129e-06	0.00018202	3.73988
ENSG00000143815	LBR	chr1	-	225589204	225616627	3774	lamin_B_receptor	798	1450	2370	3171	15.539	21.9539	37.4841	55.8242	-1.1946	2.8057e-06	0.00018202	3.73988
ENSG00000150656	CNDP1	chr18	+	72201675	72254448	4111	carnosine_dipeptidase_1_(metallopeptidase_M20_family)	236	274	61	76	4.21878	3.80845	0.885692	1.22827	1.4886	3.2681e-06	0.00020938	3.67906
ENSG00000165304	MELK	chr9	+	36572859	36677678	2347	maternal_embryonic_leucine_zipper_kinase	343	487	1029	930	10.74	11.8566	26.1699	26.3268	-1.1225	3.2571e-06	0.00020938	3.67906
ENSG00000127586	CHTF18	chr16	+	838046	850737	4494	CTF18_chromosome_transmission_fidelity_factor_18_homolog_(S._cerevisiae)	473	521	1189	1198	7.73482	6.62446	15.7924	17.7114	-1.1259	3.3016e-06	0.00021049	3.67677
ENSG00000159259	CHAF1B	chr21	+	37757676	37789125	2292	chromatin_assembly_factor_1_subunit_B_(p60)	86	146	416	309	2.75744	3.63985	10.8338	8.9572	-1.3783	3.417e-06	0.00021572	3.66611
ENSG00000176619	LMNB2	chr19	-	2427636	2456994	4671	lamin_B2	4623	5673	13357	9245	72.7338	69.3983	170.687	131.5	-1.0273	3.5038e-06	0.00022013	3.65732
ENSG00000105968	H2AFV	chr7	-	44866390	44887682	3804	H2A_histone_family_member_V	1001	1081	2741	2072	19.3382	16.2379	43.0099	36.1891	-1.0759	3.5756e-06	0.00022355	3.65063
ENSG00000007047	MARK4	chr19	+	45582546	45808541	5209	MAP/microtubule_affinity-regulating_kinase_4	906	1107	458	390	12.7819	12.1434	5.24821	4.97437	1.1168	3.5937e-06	0.0002236	3.65053
ENSG00000139323	POC1B	chr12	-	89813495	89919801	5840	POC1_centriolar_protein_homolog_B_(Chlamydomonas)	449	563	186	183	5.65009	5.5086	1.90108	2.08193	1.2497	3.7009e-06	0.00022917	3.63984
ENSG00000151725	MLF1IP	chr4	-	185615772	185655287	1998	MLF1_interacting_protein	163	163	502	445	5.99534	4.66163	14.9971	14.7976	-1.2935	3.8528e-06	0.00023744	3.62445
ENSG00000119333	WDR34	chr9	-	131395940	131419066	1755	WD_repeat_domain_34	549	545	1513	1186	22.9888	17.7446	51.4591	44.8989	-1.137	3.951e-06	0.00024234	3.61557
ENSG00000237424	FOXD2-AS1	chr1	-	47897805	47900313	2509	FOXD2_antisense_RNA_1_(head_to_head)	62	72	259	223	1.81599	1.63975	6.16168	5.90517	-1.4603	4.2626e-06	0.00026022	3.58466
ENSG00000163328	GPR155	chr2	-	175296966	175351822	6730	G_protein-coupled_receptor_155	318	490	105	143	3.47243	4.16032	0.931268	1.41172	1.3725	4.3018e-06	0.00026138	3.58273
ENSG00000121388	RP11-408E5.4	chr13	+	19756173	19761496	465	-	84	78	374	229	13.2754	9.58489	48.0086	32.7198	-1.4676	4.3309e-06	0.00026192	3.58183
ENSG00000161800	RACGAP1	chr12	-	50370706	50426919	3307	Rac_GTPase_activating_protein_1	1159	1323	3160	2349	25.7556	22.8597	57.0365	47.1929	-1.0314	6.1648e-06	0.00037109	3.43052
ENSG00000124795	DEK	chr6	-	18224099	18265054	3427	DEK_oncogene	1566	1981	4134	3314	33.5815	33.0306	72.004	64.249	-0.98101	6.2415e-06	0.00037397	3.42716
ENSG00000138778	CENPE	chr4	-	104026963	104119566	8612	centromere_protein_E_312kDa	807	647	2187	1637	6.88639	4.29285	15.1581	12.6291	-1.1772	6.4877e-06	0.00038693	3.41237
ENSG00000160886	LY6K	chr8	+	143781529	143786545	2724	lymphocyte_antigen_6_complex_locus_K	608	696	1357	1835	16.4028	14.5998	29.7353	44.7566	-1.1469	6.7224e-06	0.00039849	3.39958
ENSG00000135842	FAM129A	chr1	-	184759858	184943682	6928	family_with_sequence_similarity_129_member_A	956	885	2734	1841	10.1408	7.2993	23.5554	17.6553	-1.128	7.1264e-06	0.00041923	3.37755
ENSG00000134222	PSRC1	chr1	-	109822178	109825808	1870	proline/serine-rich_coiled-coil_1	146	183	560	374	5.73764	5.59185	17.875	13.288	-1.2685	7.1613e-06	0.00041937	3.3774
ENSG00000175063	UBE2C	chr20	+	44441215	44445596	1446	ubiquitin-conjugating_enzyme_E2C	178	406	738	844	9.04636	16.0437	30.4641	38.7795	-1.2728	7.3495e-06	0.00042845	3.3681
ENSG00000089685	BIRC5	chr17	+	76210267	76221717	2711	baculoviral_IAP_repeat_containing_5	225	218	687	522	6.09923	4.59486	15.1261	12.7929	-1.2211	7.9209e-06	0.00045764	3.33948
ENSG00000239306	RBM14	chr11	+	66384053	66406124	2828	RNA_binding_motif_protein_14	978	1262	2926	2023	25.4145	25.4991	61.7583	47.5275	-1.0305	8.3354e-06	0.00047945	3.31926
ENSG00000134291	TMEM106C	chr12	+	48357352	48362661	1515	transmembrane_protein_106C	335	571	979	1204	16.25	21.5362	38.5718	52.801	-1.1509	8.8525e-06	0.00050471	3.29696
ENSG00000221829	FANCG	chr9	-	35073832	35080013	2631	Fanconi_anemia_complementation_group_G	170	268	569	541	4.74843	5.82049	12.909	13.6617	-1.1859	8.9366e-06	0.00050727	3.29476
ENSG00000100162	CENPM	chr22	-	42334725	42343168	1002	centromere_protein_M	60	71	285	188	4.40054	4.04889	16.9776	12.4657	-1.4351	9.6815e-06	0.00054477	3.26379
ENSG00000099204	ABLIM1	chr10	-	116190872	116444762	7606	actin_binding_LIM_protein_1	61	147	16	11	0.58938	1.10435	0.125564	0.096087	1.6943	1.0215e-05	0.00056983	3.24425
ENSG00000153233	PTPRR	chr12	-	71031853	71314623	3529	protein_tyrosine_phosphatase_receptor_type_R	85	98	8	15	1.77007	1.58679	0.135313	0.282402	1.7009	1.0387e-05	0.00057695	3.23886
ENSG00000138759	FRAS1	chr4	+	78978724	79465423	12479	Fraser_syndrome_1	571	822	300	274	3.36262	3.7639	1.43497	1.45881	1.1116	1.2098e-05	0.00066914	3.17448
ENSG00000104368	PLAT	chr8	-	42032236	42065242	3462	plasminogen_activator_tissue	8366	18653	2574	5682	177.588	307.87	44.3794	109.044	1.3232	1.2195e-05	0.0006716	3.17289
ENSG00000125538	IL1B	chr2	-	113587328	113594480	1631	interleukin_1_beta	4383	5591	2135	2512	197.487	195.876	78.1347	102.328	0.98704	1.2586e-05	0.00069022	3.16101
ENSG00000095002	MSH2	chr2	+	47630108	47789450	3628	mutS_homolog_2_colon_cancer_nonpolyposis_type_1_(E._coli)	453	527	1508	907	9.17599	8.30021	24.8104	16.6099	-1.1239	1.3514e-05	0.00073485	3.1338
ENSG00000126215	XRCC3	chr14	-	104163946	104181841	3668	X-ray_repair_complementing_defective_repair_in_Chinese_hamster_cells_3	227	395	811	679	4.54798	6.15338	13.1975	12.299	-1.1303	1.3503e-05	0.00073485	3.1338
ENSG00000130158	DOCK6	chr19	-	11309971	11373157	6358	dedicator_of_cytokinesis_6	441	395	159	138	5.0973	3.54995	1.49272	1.44207	1.2692	1.4257e-05	0.0007688	3.11419
ENSG00000108828	VAT1	chr17	-	41166622	41177140	2734	vesicle_amine_transport_protein_1_homolog_(T._californica)	3448	3519	1788	1535	92.681	73.5473	39.0364	37.3025	0.98644	1.4805e-05	0.00079502	3.09962
ENSG00000076356	PLXNA2	chr1	-	208195587	208417665	11444	plexin_A2	1135	1430	2670	2557	7.28853	7.14009	13.9262	14.845	-0.94534	1.6809e-05	0.00089418	3.04858
ENSG00000133119	RFC3	chr13	+	34392186	34540695	2402	replication_factor_C_(activator_1)_3_38kDa	284	360	942	628	8.68895	8.56397	23.4087	17.3706	-1.1187	1.6858e-05	0.00089418	3.04858
ENSG00000114796	KLHL24	chr3	+	183353356	183398733	3848	kelch-like_family_member_24	452	891	212	263	8.63228	13.2309	3.28852	4.54097	1.2182	1.7377e-05	0.00091795	3.03718
ENSG00000111247	RAD51AP1	chr12	+	4647950	4669214	2235	RAD51_associated_protein_1	50	85	221	230	1.64405	2.17314	5.90222	6.8372	-1.3867	1.8672e-05	0.00098233	3.00774
ENSG00000183023	SLC8A1	chr2	-	40339286	40838193	6111	solute_carrier_family_8_(sodium/calcium_exchanger)_member_1	132	132	458	315	1.58739	1.23426	4.47356	3.42473	-1.2613	2.0409e-05	0.0010694	2.97086
ENSG00000091651	ORC6	chr16	+	46723555	46732306	1833	origin_recognition_complex_subunit_6	123	200	460	383	4.93134	6.23467	14.9794	13.8824	-1.1942	2.2572e-05	0.0011685	2.93237
ENSG00000163297	ANTXR2	chr4	-	80822303	81046608	8273	anthrax_toxin_receptor_2	2585	4056	6111	7856	22.9625	28.0144	44.091	63.0909	-1.0006	2.3575e-05	0.0012059	2.91869
ENSG00000108106	UBE2S	chr19	-	55912652	55919145	1009	ubiquitin-conjugating_enzyme_E2S	3995	3539	10756	6934	290.97	200.417	636.297	456.584	-1.0524	2.3574e-05	0.0012059	2.91869
ENSG00000143401	ANP32E	chr1	-	150190717	150208504	3453	acidic_(leucine-rich)_nuclear_phosphoprotein_32_family_member_E	1046	1321	2925	2065	22.2616	21.8601	50.5626	39.733	-0.96988	2.378e-05	0.0012116	2.91664
ENSG00000163535	SGOL2	chr2	+	201374731	201448505	4214	shugoshin-like_2_(S._pombe)	312	372	761	818	5.44104	5.04422	10.7793	12.8969	-1.0698	2.4307e-05	0.0012288	2.91052
ENSG00000100297	MCM5	chr22	+	35796056	35821423	4599	minichromosome_maintenance_complex_component_5	1268	1507	3446	2421	20.2618	18.7239	44.7252	34.9752	-0.96799	2.4638e-05	0.0012359	2.90802
ENSG00000126458	RRAS	chr19	-	50138549	50143458	1044	related_RAS_viral_(r-ras)_oncogene_homolog	818	1040	456	385	57.5804	56.9218	26.0714	24.5013	1.0197	2.5296e-05	0.001264	2.89825
ENSG00000177917	ARL6IP6	chr2	+	153574407	153617767	2805	ADP-ribosylation-like_factor_6_interacting_protein_6	124	235	431	524	3.24871	4.78719	9.17159	12.4116	-1.2237	2.5938e-05	0.0012911	2.88904
ENSG00000172716	SLFN11	chr17	-	33677324	33700720	5030	schlafen_family_member_11	123	127	441	292	1.79705	1.44272	5.23324	3.85694	-1.2569	2.6669e-05	0.0013224	2.87864
ENSG00000119922	IFIT2	chr10	+	91061712	91069033	3489	interferon-induced_protein_with_tetratricopeptide_repeats_2	109	169	28	33	2.29587	2.76778	0.479024	0.628407	1.5027	2.8312e-05	0.0013985	2.85434
ENSG00000076382	SPAG5	chr17	-	26904592	26926297	4040	sperm_associated_antigen_5	107	129	403	273	1.94637	1.82454	5.95421	4.48962	-1.2429	3.1566e-05	0.0015533	2.80874
ENSG00000148180	GSN	chr9	+	123970078	124095121	6454	gelsolin	949	1487	433	578	10.8059	13.1652	4.0046	5.95014	1.0759	3.207e-05	0.0015722	2.80349
ENSG00000088899	PROSAPIP1	chr20	-	3143263	3154192	5257	ProSAP-interacting_protein_1_	507	691	265	243	7.08748	7.51079	3.0089	3.07112	1.0731	3.404e-05	0.0016624	2.77926
ENSG00000116560	SFPQ	chr1	-	35641979	35658749	3747	splicing_factor_proline/glutamine-rich	3500	4909	8147	7824	68.6446	74.8609	129.782	138.731	-0.86954	3.6094e-05	0.0017496	2.75706
ENSG00000257594	GALNT4	chr12	-	89913185	89918583	5399	UDP-N-acetyl-alpha-D-galactosamine:polypeptide_N-acetylgalactosaminyltransferase_4_(GalNAc-T4)	367	521	127	186	4.99545	5.51404	1.40408	2.28891	1.2192	3.7034e-05	0.0017884	2.74754
ENSG00000151503	NCAPD3	chr11	-	134020014	134095348	5531	non-SMC_condensin_II_complex_subunit_D3	768	1040	2116	1594	10.2042	10.7442	22.8356	19.1475	-0.94357	3.7989e-05	0.0018277	2.7381
ENSG00000157514	TSC22D3	chrX	-	106956451	107020572	2266	TSC22_domain_family_member_3	102	232	30	42	3.30798	5.85024	0.790245	1.23145	1.4835	3.8645e-05	0.0018524	2.73227
ENSG00000130816	DNMT1	chr19	-	10244021	10341962	5408	DNA_(cytosine-5-)-methyltransferase_1	2885	3673	7537	5457	39.2041	38.8088	83.1883	67.0418	-0.89946	4.0211e-05	0.0019203	2.71663
ENSG00000019549	SNAI2	chr8	-	49830249	49834299	2204	snail_homolog_2_(Drosophila)	559	614	285	206	18.639	15.9185	7.71851	6.20989	1.1013	4.1402e-05	0.0019627	2.70715
ENSG00000120699	EXOSC8	chr13	+	37572953	37583750	2423	exosome_component_8	243	267	700	526	7.37012	6.29656	17.2443	14.4232	-1.0854	4.3583e-05	0.0020586	2.68643
ENSG00000109265	KIAA1211	chr4	+	57036361	57194791	4628	KIAA1211	35	58	210	137	0.555772	0.716111	2.70848	1.96678	-1.4083	4.5031e-05	0.002115	2.67469
ENSG00000157456	CCNB2	chr15	+	59397277	59417244	1556	cyclin_B2	285	329	836	595	13.4604	12.0818	32.0699	25.406	-1.056	4.9719e-05	0.0023146	2.63552
ENSG00000249115	HAUS5	chr19	+	36103646	36116251	4462	HAUS_augmin-like_complex_subunit_5	141	253	513	445	2.32226	3.23994	6.86259	6.62611	-1.1223	5.6159e-05	0.0025682	2.59037
ENSG00000167693	NXN	chr17	-	702553	883010	3036	nucleoredoxin	27	237	14	11	0.653558	4.46059	0.27525	0.240724	1.5814	5.6611e-05	0.0025798	2.58841
ENSG00000130517	PGPEP1	chr19	+	18451397	18480760	7092	pyroglutamyl-peptidase_I	1578	1774	902	754	16.3516	14.2932	7.59168	7.06368	0.92929	5.7352e-05	0.0026044	2.58429
ENSG00000150471	LPHN3	chr4	+	62066976	62938184	6767	latrophilin_3	285	388	90	136	3.09507	3.27628	0.793865	1.33528	1.2454	5.8258e-05	0.0026363	2.57901
ENSG00000112667	DNPH1	chr6	-	43193367	43197222	834	2'-deoxynucleoside_5'-phosphate_N-hydrolase_1	937	1013	483	429	82.5649	69.4047	34.5686	34.1759	0.98622	5.9158e-05	0.0026645	2.57438
ENSG00000114346	ECT2	chr3	+	172468472	172539264	4363	epithelial_cell_transforming_sequence_2_oncogene	1182	1477	2753	2413	19.9092	19.3438	37.6636	36.7452	-0.87901	5.9294e-05	0.0026645	2.57438
ENSG00000123374	CDK2	chr12	+	56360553	56366568	2598	cyclin-dependent_kinase_2	191	293	609	505	5.40277	6.44428	13.992	12.9146	-1.0622	6.0158e-05	0.002694	2.5696
ENSG00000184992	BRI3BP	chr12	+	125478246	125515777	6648	BRI3_binding_protein	395	696	1043	1416	4.36645	5.98224	9.36469	14.1514	-1.0641	6.0473e-05	0.0026988	2.56883
ENSG00000111445	RFC5	chr12	+	118451393	118470935	2442	replication_factor_C_(activator_1)_5_36.5kDa	208	278	660	478	6.2595	6.50496	16.1324	13.005	-1.066	6.2736e-05	0.0027711	2.55735
ENSG00000138678	AGPAT9	chr4	+	84457067	84527028	2631	1-acylglycerol-3-phosphate_O-acyltransferase_9	1673	2045	3348	4288	46.7301	44.4138	75.9565	108.283	-0.94711	6.3201e-05	0.0027821	2.55563
ENSG00000140406	MESDC1	chr15	+	81293295	81296342	3048	mesoderm_development_candidate_1	346	480	970	786	8.34225	8.99854	18.9958	17.1331	-0.97809	6.3542e-05	0.0027876	2.55477
ENSG00000112118	MCM3	chr6	-	52128807	52149679	3169	minichromosome_maintenance_complex_component_3	938	1491	2726	2081	21.7522	26.8844	51.3457	43.6293	-0.91042	7.3038e-05	0.0031614	2.50012
ENSG00000138668	HNRNPD	chr4	-	83273651	83295656	4597	heterogeneous_nuclear_ribonucleoprotein_D_(AU-rich_element_RNA_binding_protein_1_37kDa)	5258	5351	12506	9027	84.0559	66.5129	162.384	130.466	-0.90197	7.9902e-05	0.003447	2.46256
ENSG00000154917	RAB6B	chr3	-	133543083	133614680	5526	RAB6B_member_RAS_oncogene_family	554	752	315	274	7.36751	7.77594	3.40251	3.29434	1.0031	8.0356e-05	0.0034551	2.46154
ENSG00000101945	SUV39H1	chrX	+	48553945	48567403	2871	suppressor_of_variegation_3-9_homolog_1_(Drosophila)	41	68	202	160	1.04948	1.35339	4.1997	3.70267	-1.3248	8.3494e-05	0.0035545	2.44922
ENSG00000154175	ABI3BP	chr3	-	100468000	100712359	6783	ABI_family_member_3_(NESH)_binding_protein	81	217	36	28	0.877577	1.82803	0.316797	0.274261	1.4417	8.7762e-05	0.003724	2.42899
ENSG00000089280	FUS	chr16	+	31191431	31203127	4920	fused_in_sarcoma	4640	5403	10509	8476	69.3066	62.7503	127.496	114.46	-0.83715	8.9564e-05	0.003788	2.42159
ENSG00000205542	TMSB4X	chrX	+	12993227	12995346	1702	thymosin_beta_4_X-linked	303	1068	219	201	13.0829	35.8556	7.68042	7.8463	1.2625	9.1472e-05	0.0038436	2.41526
ENSG00000163491	NEK10	chr3	-	27151576	27410951	4250	NIMA-related_kinase_10	81	180	23	31	1.40061	2.42008	0.323027	0.48462	1.4483	9.4082e-05	0.0039405	2.40445
ENSG00000148400	NOTCH1	chr9	-	139388896	139440314	9371	notch_1	994	1349	2177	2371	7.79511	8.22568	13.8667	16.8102	-0.8861	9.6257e-05	0.0040125	2.39658
ENSG00000103995	CEP152	chr15	-	49005125	49103343	5635	centrosomal_protein_152kDa	96	72	319	223	1.25199	0.730103	3.37907	2.62929	-1.2728	9.6421e-05	0.0040125	2.39658
ENSG00000164070	HSPA4L	chr4	+	128702976	128755226	4128	heat_shock_70kDa_protein_4-like	281	331	791	578	5.00252	4.58178	11.4377	9.30286	-1.008	0.00010187	0.004194	2.37737
ENSG00000003989	SLC7A2	chr8	+	17354597	17428082	7638	solute_carrier_family_7_(cationic_amino_acid_transporter_y+_system)_member_2	1038	1088	2164	2103	9.98711	8.13945	16.9113	18.2931	-0.89849	0.00010554	0.0043103	2.36549
ENSG00000123473	STIL	chr1	-	47715811	47779819	5225	SCL/TAL1_interrupting_locus	413	398	1142	747	5.80879	4.35254	13.0461	9.49866	-1.0297	0.00010558	0.0043103	2.36549
ENSG00000126216	TUBGCP3	chr13	-	113139325	113242481	3893	tubulin_gamma_complex_associated_protein_3	392	469	1093	763	7.39986	6.88389	16.7585	13.0217	-0.97053	0.00011242	0.0045752	2.33959
ENSG00000167601	AXL	chr19	+	41725108	41767671	4737	AXL_receptor_tyrosine_kinase	23503	18042	50229	40999	364.621	217.634	632.924	575.04	-0.96079	0.0001234	0.0049753	2.30318
ENSG00000256663	RP11-424C20.2	chr12	+	20704524	20705946	1423	-	67	115	305	211	3.46013	4.61784	12.7937	9.85158	-1.2129	0.00012605	0.0050662	2.29532
ENSG00000145934	TENM2	chr5	+	166711804	167691162	9427	teneurin_transmembrane_protein_2	3022	4713	1633	2080	23.5582	28.5673	10.3398	14.6595	0.91477	0.00012693	0.005074	2.29465
ENSG00000123136	DDX39A	chr19	-	14519631	14530192	1903	DEAD_(Asp-Glu-Ala-Asp)_box_polypeptide_39A	1222	1433	2941	2230	47.1905	43.0282	92.2479	77.8564	-0.86537	0.00012795	0.0050952	2.29284
ENSG00000165434	PGM2L1	chr11	-	74041363	74109518	8515	phosphoglucomutase_2-like_1	432	554	191	225	3.72839	3.71767	1.3389	1.7556	1.0529	0.00013032	0.0051579	2.28753
ENSG00000235109	ZSCAN31	chr6	-	28292470	28324048	3551	zinc_finger_and_SCAN_domain_containing_31	70	147	18	24	1.44867	2.36544	0.302567	0.449044	1.4435	0.0001338	0.0052632	2.27875
ENSG00000134802	SLC43A3	chr11	-	57174427	57195053	2619	solute_carrier_family_43_member_3	397	507	918	928	11.1398	11.0616	20.9222	23.5419	-0.92862	0.00013353	0.0052632	2.27875
ENSG00000125170	DOK4	chr16	-	57505863	57521239	2822	docking_protein_4	111	160	29	39	2.8906	3.23973	0.613397	0.918197	1.3687	0.00014024	0.0054998	2.25965
ENSG00000182963	GJC1	chr17	-	42875816	42908184	7640	gap_junction_protein_gamma_1_45kDa	1436	1846	2933	3331	13.8128	13.8065	22.915	28.9674	-0.86127	0.0001433	0.0056028	2.25159
ENSG00000129810	SGOL1	chr3	-	20202085	20227784	2587	shugoshin-like_1_(S._pombe)	42	33	168	126	1.19309	0.728892	3.87626	3.23595	-1.3563	0.00014742	0.0057466	2.24059
ENSG00000146909	NOM1	chr7	+	156742417	156765876	6077	nucleolar_protein_with_MIF4G_domain_1	677	816	1818	1236	8.18694	7.67267	17.8569	13.5132	-0.91405	0.0001479	0.0057482	2.24047
ENSG00000104885	DOT1L	chr19	+	2164148	2232577	7436	DOT1-like_histone_H3_methyltransferase_(S._cerevisiae)	790	1246	1919	1972	7.80746	9.57468	15.4041	17.6196	-0.87349	0.00015597	0.0060435	2.21871
ENSG00000154035	C17orf103	chr17	-	21142183	21156722	4925	chromosome_17_open_reading_frame_103	137	172	48	43	2.04426	1.99557	0.581749	0.580083	1.298	0.00016401	0.0063174	2.19946
ENSG00000213390	ARHGAP19	chr10	-	98978996	99052413	5525	Rho_GTPase_activating_protein_19	142	119	445	285	1.88877	1.23072	4.8076	3.42721	-1.1624	0.000167	0.0064133	2.19292
ENSG00000169045	HNRNPH1	chr5	-	179041179	179061785	5564	heterogeneous_nuclear_ribonucleoprotein_H1_(H)	4851	5680	11691	8294	64.0717	58.332	125.419	99.0387	-0.83228	0.00016856	0.0064542	2.19016
ENSG00000142798	HSPG2	chr1	-	22148738	22263790	14327	heparan_sulfate_proteoglycan_2	1633	3340	993	1215	8.37631	13.321	4.13708	5.63442	0.97115	0.00017135	0.0065222	2.18561
ENSG00000104369	JPH1	chr8	-	75146935	75233563	4378	junctophilin_1	89	145	389	238	1.49395	1.89251	5.30364	3.61185	-1.1601	0.00017112	0.0065222	2.18561
ENSG00000069122	GPR116	chr6	-	46820249	46922680	5810	G_protein-coupled_receptor_116	186	284	86	79	2.35266	2.79311	0.883533	0.903398	1.185	0.00017252	0.0065401	2.18442
ENSG00000164463	CREBRF	chr5	+	172483355	172566291	7788	CREB3_regulatory_factor	296	414	135	149	2.79311	3.03753	1.03468	1.27113	1.0885	0.00017283	0.0065401	2.18442
ENSG00000070404	FSTL3	chr19	+	676392	683385	2501	follistatin-like_3_(secreted_glycoprotein)	310	805	178	214	9.10898	18.392	4.24822	5.68497	1.1546	0.00017814	0.0067021	2.17379
ENSG00000121775	TMEM39B	chr1	+	32537632	32568467	2087	transmembrane_protein_39B	279	419	665	840	9.82435	11.472	19.0195	26.7415	-0.9931	0.00017786	0.0067021	2.17379
ENSG00000076248	UNG	chr12	+	109535379	109548797	2234	uracil-DNA_glycosylase	368	556	1124	788	12.1056	14.2212	30.0319	23.4353	-0.93885	0.0001806	0.0067552	2.17036
ENSG00000103642	LACTB	chr15	+	63413999	63434260	2023	lactamase_beta	872	1128	522	478	31.6769	31.861	15.4019	15.6986	0.89101	0.00018269	0.0068138	2.16661
ENSG00000140416	TPM1	chr15	+	63334831	63364114	2855	tropomyosin_1_(alpha)	3593	4558	2311	2138	92.4854	91.225	48.3164	49.7542	0.79794	0.00018717	0.0069606	2.15735
ENSG00000151287	TEX30	chr13	-	103418340	103426161	1689	testis_expressed_30	77	154	338	266	3.3503	5.20999	11.945	10.4636	-1.153	0.00018862	0.0069944	2.15525
ENSG00000143878	RHOB	chr2	+	20646835	20649200	2366	ras_homolog_family_member_B	1270	1779	789	776	39.4467	42.9642	19.905	21.7909	0.85537	0.00019121	0.0070705	2.15055
ENSG00000181826	RELL1	chr4	-	37592422	37687998	1350	RELT-like_1	40	74	185	170	2.17745	3.13216	8.17972	8.36649	-1.2609	0.00019316	0.0071221	2.14739
ENSG00000166147	FBN1	chr15	-	48700503	48938046	11756	fibrillin_1	3285	4979	2189	2184	20.5351	24.2007	11.1144	12.343	0.81596	0.00019389	0.0071288	2.14698
ENSG00000189403	HMGB1	chr13	-	31032884	31191734	4199	high_mobility_group_box_1	3456	4011	7487	6210	60.4853	54.5824	106.43	98.2594	-0.79761	0.00019695	0.0072209	2.14141
ENSG00000136122	BORA	chr13	+	73302061	73330336	2759	bora_aurora_kinase_A_activator	62	78	220	186	1.65144	1.61543	4.75961	4.47909	-1.2027	0.0002033	0.0074114	2.1301
ENSG00000129173	E2F8	chr11	-	19245610	19263167	3432	E2F_transcription_factor_8	5	39	132	107	0.107064	0.649326	2.29576	2.0714	-1.4412	0.00020479	0.0074449	2.12814
ENSG00000131171	SH3BGRL	chrX	+	80457442	80554046	1923	SH3_domain_binding_glutamic_acid-rich_protein_like	211	473	94	132	8.06353	14.0549	2.91776	4.56061	1.1956	0.00020768	0.0075078	2.12449
ENSG00000140264	SERF2	chr15	+	44069285	44094787	2792	small_EDRK-rich_factor_2	1163	2774	540	933	30.6116	56.7723	11.5446	22.2021	1.0994	0.00020759	0.0075078	2.12449
ENSG00000082497	SERTAD4	chr1	+	210406144	210419976	5219	SERTA_domain_containing_4	113	181	415	300	1.59116	1.9817	4.74636	3.81911	-1.0836	0.0002095	0.0075315	2.12312
ENSG00000177409	SAMD9L	chr7	-	92759368	92777682	7134	sterile_alpha_motif_domain_containing_9-like	399	367	185	126	4.11019	2.93954	1.54789	1.17345	1.1035	0.00021192	0.0075972	2.11935
ENSG00000213024	NUP62	chr19	-	50410082	50433020	3590	nucleoporin_62kDa	585	700	1529	1067	11.9752	11.1416	25.4222	19.7469	-0.89689	0.00021441	0.0076653	2.11547
ENSG00000139734	DIAPH3	chr13	-	60239717	60738121	4804	diaphanous_homolog_3_(Drosophila)	581	532	1430	1004	8.88782	6.32782	17.7678	13.8854	-0.95698	0.00021718	0.0077431	2.11109
ENSG00000149639	SOGA1	chr20	-	35405845	35492089	14371	suppressor_of_glucose_autophagy_associated_1	1461	1259	3468	2374	7.47111	5.00593	14.4043	10.9754	-0.93361	0.00022805	0.0081082	2.09108
ENSG00000160445	ZER1	chr9	-	131492065	131534693	4259	zyg-11_related_cell_cycle_regulator	781	843	434	361	13.4761	11.3101	6.0825	5.63155	0.92364	0.00023776	0.0084072	2.07535
ENSG00000198924	DCLRE1A	chr10	-	115594488	115614142	4464	DNA_cross-link_repair_1A	108	108	326	248	1.77796	1.38244	4.35907	3.6911	-1.1267	0.00023734	0.0084072	2.07535
ENSG00000134453	RBM17	chr10	+	6130950	6159420	3751	RNA_binding_motif_protein_17	611	762	1473	1172	11.9706	11.6079	23.4399	20.7591	-0.8522	0.00025687	0.0089851	2.04648
ENSG00000164096	C4orf3	chr4	-	120218207	120225600	2327	chromosome_4_open_reading_frame_3	1002	1379	521	636	31.6441	33.8621	13.3642	18.1589	0.90297	0.00026385	0.0092042	2.03601
ENSG00000156804	FBXO32	chr8	-	124510129	124553446	6744	F-box_protein_32	612	820	349	344	6.66893	6.94771	3.08893	3.38898	0.9144	0.00026667	0.0092775	2.03257
ENSG00000156218	ADAMTSL3	chr15	+	84322838	84708594	7336	ADAMTS-like_3	18	91	3	3	0.180316	0.708807	0.0244097	0.02717	1.4092	0.00027117	0.0093835	2.02764
ENSG00000142459	EVI5L	chr19	+	7895119	7929862	3855	ecotropic_viral_integration_site_5-like	302	365	145	134	5.75711	5.41021	2.24514	2.30945	1.0527	0.00027287	0.0093928	2.0272
ENSG00000128510	CPA4	chr7	+	129932974	129964020	2797	carboxypeptidase_A4	1438	2242	823	991	37.7823	45.8025	17.5634	23.5402	0.87975	0.00027361	0.0093928	2.0272
ENSG00000135913	USP37	chr2	-	219314974	219433084	8032	ubiquitin_specific_peptidase_37	94	95	290	223	0.860055	0.675843	2.15514	1.84463	-1.1382	0.00027304	0.0093928	2.0272
ENSG00000101407	TTI1	chr20	-	36611409	36661870	3958	TELO2_interacting_protein_1	394	437	1013	725	7.31547	6.30887	15.2769	12.17	-0.92352	0.00027523	0.0094235	2.02579
ENSG00000138658	C4orf21	chr4	-	113460492	113558151	6652	chromosome_4_open_reading_frame_21	80	116	237	274	0.883812	0.996441	2.12665	2.7367	-1.1327	0.00027598	0.0094241	2.02576
ENSG00000168411	RFWD3	chr16	-	74655292	74700779	4957	ring_finger_and_WD_repeat_domain_3	1079	1009	2674	1734	15.9965	11.631	32.199	23.2412	-0.91767	0.00028354	0.0096316	2.0163
ENSG00000000460	C1orf112	chr1	+	169631245	169823221	4355	chromosome_1_open_reading_frame_112	172	174	431	382	2.90243	2.283	5.90731	5.82778	-1.0289	0.00028325	0.0096316	2.0163
ENSG00000115875	SRSF7	chr2	-	38970741	38978636	2857	serine/arginine-rich_splicing_factor_7	1018	1265	2409	1860	26.1854	25.3003	50.33	43.2545	-0.81824	0.00028431	0.0096325	2.01626
ENSG00000156398	SFXN2	chr10	+	104474295	104498952	2568	sideroflexin_2	87	130	292	251	2.4897	2.89264	6.78716	6.49392	-1.0965	0.00029645	0.0099739	2.00113
ENSG00000151849	CENPJ	chr13	-	25457171	25497018	4347	centromere_protein_J	180	220	519	381	3.04302	2.89187	7.12653	5.82322	-0.99558	0.00031138	0.01044	1.9813
ENSG00000105426	PTPRS	chr19	-	5158506	5340814	7350	protein_tyrosine_phosphatase_receptor_type_S	752	969	403	443	7.51887	7.53325	3.27279	4.00447	0.89626	0.000315	0.010507	1.97852
ENSG00000005243	COPZ2	chr17	-	46103533	46115392	891	coatomer_protein_complex_subunit_zeta_2	155	255	65	73	12.7843	16.3534	4.35448	5.44344	1.1842	0.00031749	0.010563	1.97621
ENSG00000168679	SLC16A4	chr1	-	110905470	110933704	2632	solute_carrier_family_16_member_4_(monocarboxylic_acid_transporter_5)	71	255	25	43	1.98241	5.53605	0.566963	1.08545	1.3552	0.00032736	0.010836	1.96513
ENSG00000149636	DSN1	chr20	-	35380194	35402230	2447	DSN1_MIND_kinetochore_complex_component_homolog_(S._cerevisiae)	111	135	389	239	3.33358	3.15243	9.4889	6.48921	-1.0904	0.00035182	0.011557	1.93715
ENSG00000171388	APLN	chrX	-	128779240	128788933	3220	apelin	101	141	286	299	2.30509	2.50212	5.30164	6.16941	-1.0658	0.00035819	0.011706	1.93159
ENSG00000115266	APC2	chr19	+	1446300	1473243	11650	adenomatosis_polyposis_coli_2	450	538	231	228	2.83863	2.63877	1.18355	1.30028	0.95497	0.00036618	0.011907	1.9242
ENSG00000115159	GPD2	chr2	+	157291802	157470247	6041	glycerol-3-phosphate_dehydrogenase_2_(mitochondrial)	1103	1354	2589	1954	13.418	12.8072	25.5814	21.4904	-0.80108	0.00039488	0.012808	1.89252
ENSG00000075336	TIMM21	chr18	+	71815746	71826197	2524	translocase_of_inner_mitochondrial_membrane_21_homolog_(yeast)	356	543	882	857	10.3653	12.293	20.8583	22.559	-0.86986	0.00040107	0.012977	1.88683
ENSG00000175643	RMI2	chr16	+	11343476	11445619	1865	RMI2_RecQ_mediated_genome_instability_2_homolog_(S._cerevisiae)	53	65	200	150	2.08843	1.9915	6.40105	5.34368	-1.1862	0.00040581	0.013097	1.88283
ENSG00000133226	SRRM1	chr1	+	24958207	24999758	4011	serine/arginine_repetitive_matrix_1	945	1518	2459	2018	17.3141	21.6254	36.5937	33.4269	-0.80429	0.00041337	0.01326	1.87746
ENSG00000006534	ALDH3B1	chr11	+	67776048	67796744	5876	aldehyde_dehydrogenase_3_family_member_B1	1051	1244	642	570	13.1445	12.0972	6.52159	6.44498	0.83137	0.00041796	0.013323	1.8754
ENSG00000187951	ARHGAP11B	chr15	+	30916697	31060329	2043	Rho_GTPase_activating_protein_11B	69	91	178	273	2.48201	2.54518	5.20058	8.87815	-1.1689	0.00041977	0.013348	1.87458
ENSG00000152784	PRDM8	chr4	+	81105033	81125483	4095	PR_domain_containing_8	245	342	582	616	4.39677	4.77219	8.48339	9.99436	-0.91764	0.00042399	0.013449	1.87131
ENSG00000157240	FZD1	chr7	+	90893783	90898123	4341	frizzled_family_receptor_1	297	515	716	986	5.02792	6.77896	9.84518	15.0909	-0.9615	0.00043126	0.013646	1.86499
ENSG00000168476	REEP4	chr8	-	21995533	21999464	1710	receptor_accessory_protein_4	437	754	1007	1419	18.7805	25.1954	35.1507	55.1334	-0.93498	0.00045928	0.014427	1.84082
ENSG00000128973	CLN6	chr15	-	68499330	68549549	2242	ceroid-lipofuscinosis_neuronal_6_late_infantile_variant	838	766	1604	1606	27.4682	19.5227	42.704	47.5925	-0.86796	0.00046856	0.014683	1.83319
ENSG00000168393	DTYMK	chr2	-	242615157	242626406	1232	deoxythymidylate_kinase_(thymidylate_kinase)	971	974	1985	1735	57.9203	45.1746	96.1723	93.5658	-0.82435	0.00047389	0.014814	1.82933
ENSG00000160298	C21orf58	chr21	-	47720095	47743789	2975	chromosome_21_open_reading_frame_58	64	138	231	299	1.58094	2.65056	4.63474	6.67748	-1.1357	0.00047924	0.014945	1.8255
ENSG00000101868	POLA1	chrX	+	24712036	25015103	5486	polymerase_(DNA_directed)_alpha_1_catalytic_subunit	407	454	1274	654	5.45206	4.72874	13.8616	7.92046	-0.96786	0.00049058	0.015189	1.81847
ENSG00000164938	TP53INP1	chr8	-	95938200	95961639	5638	tumor_protein_p53_inducible_nuclear_protein_1	441	1016	269	330	5.74825	10.2971	2.84792	3.88881	1.0114	0.00049812	0.015349	1.81392
ENSG00000172927	MYEOV	chr11	+	69061605	69182494	2468	myeloma_overexpressed	272	392	147	138	8.09927	9.07584	3.55527	3.71503	1.0068	0.00050174	0.015388	1.81282
ENSG00000149548	CCDC15	chr11	+	124824017	124911385	3924	coiled-coil_domain_containing_15	51	101	244	175	0.955131	1.47075	3.7116	2.96304	-1.1502	0.00051055	0.015621	1.80629
ENSG00000161692	DBF4B	chr17	+	42785976	42829632	2998	DBF4_homolog_B_(S._cerevisiae)	132	239	454	366	3.23567	4.55525	9.03909	8.11106	-0.99234	0.0005133	0.015668	1.80499
ENSG00000198933	TBKBP1	chr17	+	45771447	45789416	4121	TBK1_binding_protein_1	230	345	118	117	4.10154	4.78368	1.70915	1.8863	1.0413	0.00052113	0.015814	1.80096
ENSG00000160299	PCNT	chr21	+	47744036	47865682	10560	pericentrin	1313	1572	3222	2183	9.1374	8.50618	18.2122	13.7347	-0.80684	0.00052177	0.015814	1.80096
ENSG00000128191	DGCR8	chr22	+	20067755	20099400	4695	DiGeorge_syndrome_critical_region_gene_8	529	634	1333	934	8.28022	7.71613	16.9471	13.2172	-0.84879	0.00052433	0.015855	1.79983
ENSG00000119640	ACYP1	chr14	-	75519924	75536186	789	acylphosphatase_1_erythrocyte_(common)_type	24	31	105	103	2.2354	2.24507	7.94351	8.67338	-1.2808	0.00052662	0.015887	1.79896
ENSG00000064300	NGFR	chr17	+	47572655	47592379	3417	nerve_growth_factor_receptor	18	8	69	88	0.387123	0.13378	1.20533	1.71106	-1.3539	0.00052936	0.015933	1.7977
ENSG00000123240	OPTN	chr10	+	13141449	13180291	3521	optineurin	1225	1509	840	624	25.5677	24.4889	14.2401	11.7746	0.81612	0.00053116	0.01595	1.79724
ENSG00000113083	LOX	chr5	-	121398890	121413980	5102	lysyl_oxidase	2211	3315	1098	1600	31.8471	37.1269	12.8458	20.8357	0.87689	0.00053549	0.016042	1.79474
ENSG00000138074	SLC5A6	chr2	-	27422455	27435826	3231	solute_carrier_family_5_(sodium-dependent_vitamin_transporter)_member_6	940	1095	1833	1898	21.3803	19.3652	33.863	39.029	-0.79402	0.00054124	0.01614	1.7921
ENSG00000101986	ABCD1	chrX	+	152990323	153010216	3664	ATP-binding_cassette_sub-family_D_(ALD)_member_1	298	400	128	164	5.97699	6.23807	2.08523	2.97383	1.0225	0.00054746	0.016288	1.78813
ENSG00000146278	PNRC1	chr6	+	89790470	89794879	2065	proline-rich_nuclear_receptor_coactivator_1	420	656	158	274	14.9469	18.1522	4.56707	8.81574	1.0401	0.0005514	0.016367	1.78603
ENSG00000110628	SLC22A18	chr11	+	2920951	2946476	2635	solute_carrier_family_22_member_18	141	256	52	76	3.93243	5.55143	1.17794	1.91629	1.1775	0.00055404	0.016371	1.78592
ENSG00000089639	GMIP	chr19	-	19740285	19754476	3538	GEM_interacting_protein	550	603	307	258	11.4242	9.73879	5.17942	4.84496	0.90736	0.00055316	0.016371	1.78592
ENSG00000077092	RARB	chr3	+	25215823	25639423	3084	retinoic_acid_receptor_beta	71	91	22	12	1.69187	1.68606	0.425803	0.258521	1.329	0.00055682	0.016394	1.78532
ENSG00000161677	JOSD2	chr19	-	51009255	51014610	996	Josephin_domain_containing_2	502	620	293	258	37.0396	35.5695	17.5594	17.2103	0.89647	0.00055735	0.016394	1.78532
ENSG00000136527	TRA2B	chr3	-	185633694	185655924	4485	transformer_2_beta_homolog_(Drosophila)	2014	2650	4302	3766	33.0004	33.7621	57.2543	55.7887	-0.7343	0.00056372	0.016543	1.78139
ENSG00000104522	TSTA3	chr8	-	144694788	144700218	2220	tissue_specific_transplantation_antigen_P35B	1106	1470	727	665	36.6121	37.8364	19.5471	19.902	0.7944	0.00056945	0.016674	1.77796
ENSG00000120694	HSPH1	chr13	-	31710762	31736525	3612	heat_shock_105kDa/110kDa_protein_1	2673	2865	5956	4284	54.3843	45.3234	98.4254	78.8007	-0.78527	0.00057428	0.016777	1.77529
ENSG00000175305	CCNE2	chr8	-	95891998	95908906	3330	cyclin_E2	33	43	135	117	0.728269	0.737853	2.41986	2.33437	-1.226	0.00058434	0.017033	1.76871
ENSG00000115963	RND3	chr2	-	151324709	151395525	2777	Rho_family_GTPase_3	1885	2362	1372	926	49.8836	48.6015	29.4903	22.1546	0.80554	0.00058936	0.01714	1.76599
ENSG00000182718	ANXA2	chr15	-	60639333	60695082	3528	annexin_A2	28834	39559	19959	19705	600.618	640.711	337.684	371.087	0.71158	0.00060599	0.017506	1.75681
ENSG00000185347	C14orf80	chr14	+	105956192	105965912	4437	chromosome_14_open_reading_frame_80	112	188	320	361	1.85503	2.42111	4.30488	5.40563	-1.013	0.00060594	0.017506	1.75681
ENSG00000128951	DUT	chr15	+	48623208	48635570	2147	deoxyuridine_triphosphatase	531	638	1197	994	18.1754	16.9799	33.2784	30.7597	-0.8114	0.00061944	0.017815	1.74921
ENSG00000189043	NDUFA4	chr7	-	10971578	10979883	2130	NADH_dehydrogenase_(ubiquinone)_1_alpha_subcomplex_4_9kDa	847	1355	396	607	29.2231	36.3501	11.0973	18.9338	0.93387	0.00062196	0.017848	1.74841
ENSG00000112081	SRSF3	chr6	+	36562145	36571209	2054	serine/arginine-rich_splicing_factor_3	2906	3283	6271	4794	103.972	91.3306	182.237	155.069	-0.7538	0.00062617	0.017889	1.74741
ENSG00000121057	AKAP1	chr17	+	55162453	55198710	4089	A_kinase_(PRKA)_anchor_protein_1	652	1091	1468	1821	11.718	15.2459	21.4294	29.5884	-0.85177	0.00062521	0.017889	1.74741
ENSG00000109452	INPP4B	chr4	-	142944313	143768585	8831	inositol_polyphosphate-4-phosphatase_type_II_105kDa	747	795	453	327	6.21631	5.14402	3.06188	2.46018	0.8804	0.00064893	0.018453	1.73393
ENSG00000122566	HNRNPA2B1	chr7	-	26229547	26241149	6284	heterogeneous_nuclear_ribonucleoprotein_A2/B1	10441	13085	22453	17825	122.103	118.983	213.274	188.461	-0.71453	0.00065019	0.018453	1.73393
ENSG00000177380	PPFIA3	chr19	+	49622646	49654283	4733	protein_tyrosine_phosphatase_receptor_type_f_polypeptide_(PTPRF)_interacting_protein_(liprin)_alpha_3	121	168	38	51	1.87876	2.02824	0.479234	0.715916	1.2004	0.00065914	0.018585	1.73084
ENSG00000164754	RAD21	chr8	-	117858174	117887105	3749	RAD21_homolog_(S._pombe)	1770	2094	3735	3077	34.696	31.9159	59.4669	54.5306	-0.74378	0.00065908	0.018585	1.73084
ENSG00000175155	YPEL2	chr17	+	57409050	57479090	5217	yippee-like_2_(Drosophila)	127	211	47	62	1.78898	2.31104	0.537746	0.789585	1.1723	0.00067142	0.018834	1.72506
ENSG00000182372	CLN8	chr8	+	1703944	1734738	7113	ceroid-lipofuscinosis_neuronal_8_(epilepsy_progressive_with_mental_retardation)	1771	2718	1054	1283	18.2973	21.8345	8.8448	11.984	0.8127	0.00067154	0.018834	1.72506
ENSG00000065526	SPEN	chr1	+	16174359	16266955	12232	spen_homolog_transcriptional_regulator_(Drosophila)	2129	2665	4703	3680	12.7909	12.4493	22.9497	19.9884	-0.73733	0.00067234	0.018834	1.72506
ENSG00000164985	PSIP1	chr9	-	15464064	15511017	3391	PC4_and_SFRS1_interacting_protein_1	1008	1238	2452	1701	21.8451	20.8612	43.1611	33.3277	-0.79244	0.00067762	0.0189	1.72354
ENSG00000204176	SYT15	chr10	-	46955444	46971400	3537	synaptotagmin_XV	90	114	32	22	1.86995	1.84169	0.540027	0.413253	1.2611	0.00068747	0.019093	1.71913
ENSG00000137656	BUD13	chr11	-	116618886	116643704	2196	BUD13_homolog_(S._cerevisiae)	133	191	471	281	4.45083	4.96989	12.8023	8.50163	-1.0062	0.00068746	0.019093	1.71913
ENSG00000225614	ZNF469	chr16	+	88493879	88507165	13279	zinc_finger_protein_469	146	216	60	67	0.807996	0.929467	0.269703	0.335226	1.132	0.00068921	0.0191	1.71897
ENSG00000173175	ADCY5	chr3	-	123001143	123168605	7311	adenylate_cyclase_5	94	93	17	27	0.944872	0.726862	0.138795	0.245366	1.289	0.00069576	0.019186	1.71702
ENSG00000131504	DIAPH1	chr5	-	140894583	140998622	5792	diaphanous_homolog_1_(Drosophila)	5190	5035	9969	8691	65.8508	49.6726	102.736	99.6941	-0.76727	0.00069442	0.019186	1.71702
ENSG00000111275	ALDH2	chr12	+	112204691	112247782	2018	aldehyde_dehydrogenase_2_family_(mitochondrial)	104	178	19	50	3.78734	5.04016	0.561995	1.64618	1.2668	0.0007155	0.01966	1.70642
ENSG00000136450	SRSF1	chr17	-	56080854	56084707	2983	serine/arginine-rich_splicing_factor_1	3593	3715	8007	5565	88.5168	71.1625	160.22	123.948	-0.78354	0.00071826	0.019694	1.70567
ENSG00000131351	HAUS8	chr19	-	17160539	17186435	3176	HAUS_augmin-like_complex_subunit_8	44	75	166	168	1.01811	1.34936	3.11981	3.51445	-1.1449	0.00072626	0.019872	1.70176
ENSG00000162062	C16orf59	chr16	+	2510081	2514964	2156	chromosome_16_open_reading_frame_59	142	153	408	281	4.84018	4.05498	11.2957	8.65936	-0.99819	0.0007286	0.019893	1.7013
ENSG00000173207	CKS1B	chr1	+	154947129	154951725	1166	CDC28_protein_kinase_regulatory_subunit_1B	513	556	1058	975	32.3326	27.2472	54.1611	55.5564	-0.81976	0.00073885	0.020131	1.69613
ENSG00000196363	WDR5	chr9	+	137001210	137025093	3151	WD_repeat_domain_5	601	769	1350	1140	14.0168	13.9452	25.5732	24.0372	-0.78186	0.00074507	0.020258	1.6934
ENSG00000112941	PAPD7	chr5	+	6714718	6757161	3861	PAP_associated_domain_containing_7	421	520	905	859	8.01317	7.69572	13.991	14.7816	-0.81418	0.00077627	0.021018	1.67741
ENSG00000185420	SMYD3	chr1	-	245912642	246670614	1863	SET_and_MYND_domain_containing_3	327	429	170	176	12.899	13.158	5.44674	6.27665	0.94538	0.00078875	0.021284	1.67195
ENSG00000111145	ELK3	chr12	+	96588160	96663613	4205	ELK3_ETS-domain_protein_(SRF_accessory_protein_2)	1238	1697	2478	2655	21.636	23.0601	35.1751	41.9495	-0.75214	0.00079075	0.021284	1.67195
ENSG00000035499	DEPDC1B	chr5	-	59892739	59996017	2499	DEP_domain_containing_1B	121	110	344	238	3.55829	2.5152	8.21661	6.3276	-1.0443	0.00079105	0.021284	1.67195
ENSG00000221890	NPTXR	chr22	-	39214457	39239987	5784	neuronal_pentraxin_receptor	1218	1768	728	848	15.4754	17.4663	7.51283	9.74083	0.80094	0.00083304	0.022347	1.65078
ENSG00000171791	BCL2	chr18	-	60790579	60987361	7461	B-cell_CLL/lymphoma_2	138	125	410	250	1.35926	0.957323	3.2801	2.22624	-1.0369	0.00083801	0.022408	1.6496
ENSG00000136518	ACTL6A	chr3	+	179280668	179306196	1901	actin-like_6A	878	1187	1941	1676	33.9418	35.6791	60.9458	58.5761	-0.7456	0.00084187	0.022465	1.64849
ENSG00000166503	HDGFRP3	chr15	-	83784320	83876770	2422	Hepatoma-derived_growth_factor-related_protein_3_	371	589	1074	762	11.257	13.8959	26.4686	20.903	-0.84138	0.00084869	0.0226	1.64589
ENSG00000105048	TNNT1	chr19	-	55644162	55660722	1163	troponin_T_type_1_(skeletal_slow)	583	716	325	335	36.8393	35.1786	16.6803	19.1379	0.85311	0.00085162	0.022632	1.64528
ENSG00000167703	SLC43A2	chr17	-	1477673	1532180	3254	solute_carrier_family_43_member_2	168	383	99	104	3.79414	6.72554	1.81601	2.12346	1.0768	0.00087638	0.023158	1.6353
ENSG00000011304	PTBP1	chr19	+	797075	812327	4661	polypyrimidine_tract_binding_protein_1	5891	7633	13078	9962	92.8821	93.5754	167.48	142.002	-0.70761	0.0008768	0.023158	1.6353
ENSG00000136699	SMPD4	chr2	-	130908981	130940323	4896	sphingomyelin_phosphodiesterase_4_neutral_membrane_(neutral_sphingomyelinase-3)	1166	1368	2512	1992	17.5017	15.9658	30.6252	27.0319	-0.74781	0.00088823	0.023412	1.63056
ENSG00000133302	ANKRD32	chr5	+	93954052	94075141	5905	ankyrin_repeat_domain_32	160	161	406	318	1.99123	1.55794	4.10399	3.57796	-0.96364	0.00090435	0.023789	1.62362
ENSG00000049541	RFC2	chr7	-	73645829	73668774	1695	replication_factor_C_(activator_1)_2_40kDa	526	557	1332	839	22.8054	18.7772	46.9067	32.8867	-0.85606	0.00092764	0.024303	1.61434
ENSG00000142627	EPHA2	chr1	-	16450832	16482582	3964	EPH_receptor_A2	4435	8945	10118	15731	82.2208	128.941	152.357	263.664	-0.88533	0.00093468	0.024438	1.61193
ENSG00000164649	CDCA7L	chr7	-	21940518	21985702	3066	cell_division_cycle_associated_7-like	427	402	1212	633	10.2348	7.49203	23.5956	13.717	-0.93821	0.00093798	0.024475	1.61128
ENSG00000142089	IFITM3	chr11	-	319669	327537	808	interferon_induced_transmembrane_protein_3	1415	2824	736	1176	128.697	199.71	54.3709	96.6995	0.9191	0.00094617	0.024639	1.60838
ENSG00000075651	PLD1	chr3	-	171318195	171528740	5855	phospholipase_D1_phosphatidylcholine-specific	479	778	272	327	6.01216	7.59274	2.77295	3.71064	0.88913	0.00097716	0.025242	1.59788
ENSG00000132436	FIGNL1	chr7	-	50511831	50518088	3700	fidgetin-like_1	226	318	584	487	4.48878	4.91101	9.42131	8.74491	-0.86319	0.00097512	0.025242	1.59788
ENSG00000163235	TGFA	chr2	-	70674412	70781325	4310	transforming_growth_factor_alpha	427	750	971	1307	7.28069	9.94328	13.4475	20.1477	-0.87331	0.0009764	0.025242	1.59788
ENSG00000064961	HMG20B	chr19	+	3572775	3579086	2434	high_mobility_group_20B	613	759	351	359	18.5081	17.8183	8.60769	9.79946	0.83215	0.0010079	0.025886	1.58694
ENSG00000082898	XPO1	chr2	-	61704984	61765761	6776	exportin_1_(CRM1_homolog_yeast)	3473	4269	7310	5850	37.6663	35.9997	64.3938	57.3602	-0.70125	0.001006	0.025886	1.58694
ENSG00000169860	P2RY1	chr3	+	152552736	152555841	3106	purinergic_receptor_P2Y_G-protein_coupled_1	133	141	302	322	3.14682	2.59396	5.80371	6.88783	-0.97752	0.0010081	0.025886	1.58694
ENSG00000153187	HNRNPU	chr1	-	245014468	245027844	5940	heterogeneous_nuclear_ribonucleoprotein_U_(scaffold_attachment_factor_A)	7181	8453	16313	11202	88.8424	81.3149	163.926	125.296	-0.73117	0.0010316	0.02637	1.57889
ENSG00000119632	IFI27L2	chr14	-	94594116	94596590	938	interferon_alpha-inducible_protein_27-like_2	459	499	233	236	35.961	30.3979	14.827	16.7162	0.89159	0.0010505	0.026764	1.57245
ENSG00000142178	SIK1	chr21	-	44834395	44847008	4712	salt-inducible_kinase_1	335	495	201	192	5.2247	6.00269	2.54619	2.70722	0.90424	0.0010555	0.026837	1.57127
ENSG00000150593	PDCD4	chr10	+	112631565	112659764	3654	programmed_cell_death_4_(neoplastic_transformation_inhibitor)	1383	1893	937	906	27.8148	29.6025	15.3063	16.4736	0.74041	0.0010664	0.027008	1.56851
ENSG00000138768	USO1	chr4	+	76649777	76735382	3589	USO1_vesicle_transport_factor	2591	3155	1709	1630	53.0537	50.231	28.4229	30.1747	0.7143	0.0010784	0.027259	1.56449
ENSG00000132475	H3F3B	chr17	-	73772515	73781974	2787	H3_histone_family_3B_(H3.3B)	4642	5703	10629	7394	122.402	116.926	227.644	176.267	-0.72322	0.0010905	0.027511	1.56049
ENSG00000029993	HMGB3	chrX	+	150148982	150159248	3560	high_mobility_group_box_3	245	408	697	564	5.05753	6.54871	11.6865	10.5259	-0.85218	0.0011034	0.027783	1.55622
ENSG00000136653	RASSF5	chr1	+	206680879	206762616	4499	Ras_association_(RalGDS/AF-6)_domain_family_member_5	118	132	327	249	1.92747	1.6765	4.33842	3.67715	-0.97923	0.0011162	0.028051	1.55205
ENSG00000197530	MIB2	chr1	+	1550795	1565990	4247	mindbomb_E3_ubiquitin_protein_ligase_2	699	991	418	462	12.0953	13.3333	5.87482	7.2275	0.81333	0.0011197	0.028084	1.55154
ENSG00000147324	MFHAS1	chr8	-	8640864	8751155	6414	malignant_fibrous_histiocytoma_amplified_sequence_1	395	398	929	658	4.52575	3.54568	8.64544	6.81593	-0.85079	0.001138	0.028486	1.54537
ENSG00000144580	RQCD1	chr2	+	219433303	219461803	4079	RCD1_required_for_cell_differentiation1_homolog_(S._pombe)	1046	1011	2825	1461	18.8452	14.1626	41.3395	23.7971	-0.87674	0.0011498	0.028727	1.54171
ENSG00000123384	LRP1	chr12	+	57522276	57607134	14897	low_density_lipoprotein_receptor-related_protein_1	4080	9163	2639	3620	20.1272	35.1467	10.574	16.145	0.86961	0.0011578	0.028872	1.53952
ENSG00000101210	EEF1A2	chr20	-	62119366	62130505	1843	eukaryotic_translation_elongation_factor_1_alpha_2	2503	3906	1939	1730	99.8062	121.102	62.799	62.3662	0.71263	0.0012205	0.030376	1.51747
ENSG00000165655	ZNF503	chr10	-	77157588	77161664	3347	zinc_finger_protein_503	448	536	246	246	9.83658	9.15071	4.38712	4.88323	0.86371	0.0012273	0.03043	1.5167
ENSG00000188807	TMEM201	chr1	+	9648932	9674935	3851	transmembrane_protein_201	991	1382	1930	2224	18.9113	20.506	29.9147	38.3698	-0.75126	0.001226	0.03043	1.5167
ENSG00000124299	PEPD	chr19	-	33877856	34012700	1901	peptidase_D	1432	1656	822	894	55.3583	49.7764	25.8101	31.2452	0.76031	0.0012476	0.030874	1.51041
ENSG00000134531	EMP1	chr12	+	13349650	13369708	2756	epithelial_membrane_protein_1	2733	4191	5336	6720	72.8756	86.8929	115.568	162.001	-0.75493	0.0012546	0.030986	1.50883
ENSG00000164087	POC1A	chr3	-	52109269	52188706	1999	POC1_centriolar_protein_homolog_A_(Chlamydomonas)	191	167	460	347	7.0217	4.77364	13.7355	11.5331	-0.9458	0.0012637	0.031151	1.50653
ENSG00000123095	BHLHE41	chr12	-	26272959	26278060	3837	basic_helix-loop-helix_family_member_e41	154	334	76	101	2.94952	4.97394	1.18228	1.74887	1.0672	0.0013263	0.032449	1.4888
ENSG00000105701	FKBP8	chr19	-	18642568	18654863	1774	FK506_binding_protein_8_38kDa	1742	3370	1081	1451	72.1633	108.548	36.3724	54.3428	0.83283	0.001345	0.032844	1.48354
ENSG00000006756	ARSD	chrX	-	2822011	2847392	5159	arylsulfatase_D	319	380	143	175	4.54409	4.20885	1.65452	2.25372	0.9382	0.0013535	0.032989	1.48163
ENSG00000135709	KIAA0513	chr16	+	85061375	85127836	7772	KIAA0513	344	447	216	167	3.25273	3.2864	1.6589	1.42762	0.89082	0.0013702	0.033269	1.47796
ENSG00000125885	MCM8	chr20	+	5931298	5975852	3715	minichromosome_maintenance_complex_component_8	468	421	1186	694	9.25783	6.47544	19.0558	12.4116	-0.88501	0.0013809	0.033468	1.47537
ENSG00000014138	POLA2	chr11	+	65029233	65073060	3744	polymerase_(DNA_directed)_alpha_2_accessory_subunit	406	385	1085	603	7.96915	5.87585	17.2979	10.7006	-0.8945	0.0014025	0.033737	1.47189
ENSG00000198794	SCAMP5	chr15	+	75249560	75313837	3427	secretory_carrier_membrane_protein_5	162	270	69	94	3.47394	4.50189	1.20181	1.82239	1.0499	0.0014343	0.034248	1.46536
ENSG00000163781	TOPBP1	chr3	-	133317019	133380737	5378	topoisomerase_(DNA)_II_binding_protein_1	1119	1302	2313	1888	15.2908	13.8336	25.6717	23.3243	-0.7165	0.0014586	0.034637	1.46046
ENSG00000146834	MEPCE	chr7	+	100026413	100031741	3022	methylphosphate_capping_enzyme	1477	1539	3363	2205	35.9177	29.0998	66.4252	48.4777	-0.76661	0.0015008	0.035573	1.44888
ENSG00000062822	POLD1	chr19	+	50887461	50921273	3474	polymerase_(DNA_directed)_delta_1_catalytic_subunit	1222	1195	2872	1774	25.8502	19.6555	49.3463	33.9275	-0.80086	0.0015091	0.035705	1.44727
ENSG00000156587	UBE2L6	chr11	-	57319129	57335757	1573	ubiquitin-conjugating_enzyme_E2L_6	726	821	471	364	33.918	29.8236	17.8728	15.3745	0.79733	0.0015222	0.03595	1.4443
ENSG00000205426	KRT81	chr12	-	52679697	52685318	1929	keratin_81	11413	15170	7705	8128	434.8	449.365	238.419	279.949	0.67356	0.0015302	0.036008	1.4436
ENSG00000172534	HCFC1	chrX	-	153213004	153237258	8869	host_cell_factor_C1_(VP16-accessory_protein)	2793	3892	6058	4961	23.1429	25.0752	40.7713	37.164	-0.67324	0.0015375	0.036113	1.44234
ENSG00000139178	C1RL	chr12	-	7242183	7261869	3394	complement_component_1_r_subcomponent-like	527	942	269	404	11.4109	15.8593	4.73087	7.90857	0.90209	0.0015436	0.036191	1.4414
ENSG00000126247	CAPNS1	chr19	+	36630477	36641255	1918	calpain_small_subunit_1	2647	4071	1706	2025	101.421	121.283	53.0922	70.1463	0.73463	0.0015806	0.03699	1.43192
ENSG00000114841	DNAH1	chr3	+	52350335	52434507	13300	dynein_axonemal_heavy_chain_1	57	83	6	19	0.314953	0.356592	0.0269277	0.094914	1.2363	0.0016278	0.037959	1.42069
ENSG00000154380	ENAH	chr1	-	225677502	225840844	7167	enabled_homolog_(Drosophila)	1802	1950	1188	985	18.4773	15.5469	9.89417	9.13118	0.72603	0.0016325	0.037999	1.42023
ENSG00000164611	PTTG1	chr5	+	159848829	159855748	1070	pituitary_tumor-transforming_1	347	272	740	580	23.8324	14.5255	41.2808	36.0141	-0.88748	0.0016366	0.038027	1.41991
ENSG00000127585	FBXL16	chr16	-	742500	755829	3547	F-box_and_leucine-rich_repeat_protein_16	199	256	110	84	4.12301	4.12406	1.85111	1.57343	0.98527	0.0016464	0.038165	1.41833
ENSG00000139112	GABARAPL1	chr12	+	10365057	10375727	3214	GABA(A)_receptor-associated_protein_like_1	181	435	99	134	4.13861	7.73373	1.83861	2.77005	1.027	0.0016991	0.038987	1.40908
ENSG00000125450	NUP85	chr17	+	73201754	73231853	2233	nucleoporin_85kDa	167	332	588	423	5.49604	8.49562	15.7177	12.5858	-0.89224	0.0017059	0.039006	1.40887
ENSG00000116161	CACYBP	chr1	+	174968300	174980851	2834	calcyclin_binding_protein	1319	1553	2654	2232	34.2032	31.3125	55.8987	52.3266	-0.69501	0.0017091	0.03901	1.40882
ENSG00000068971	PPP2R5B	chr11	+	64685025	64701945	2745	protein_phosphatase_2_regulatory_subunit_B'_beta	405	483	224	223	10.8426	10.0543	4.87086	5.39748	0.85021	0.0017603	0.040039	1.39752
ENSG00000105281	SLC1A5	chr19	-	47278140	47291851	2882	solute_carrier_family_1_(neutral_amino_acid_transporter)_member_5	4362	4388	7347	7896	111.228	86.9998	152.166	182.029	-0.71551	0.0017638	0.040048	1.39742
ENSG00000157557	ETS2	chr21	+	40177231	40196879	3936	v-ets_erythroblastosis_virus_E26_oncogene_homolog_2_(avian)	417	649	1016	873	7.78579	9.42183	15.4077	14.7363	-0.75769	0.0017743	0.040216	1.3956
ENSG00000143799	PARP1	chr1	-	226548392	226595780	3958	poly_(ADP-ribose)_polymerase_1	3196	3601	6958	4847	59.3407	51.9868	104.932	81.3627	-0.70774	0.001784	0.040364	1.39401
ENSG00000087088	BAX	chr19	+	49458072	49465055	1358	BCL2-associated_X_protein	1449	2107	2946	2947	78.4135	88.6565	129.489	144.181	-0.68694	0.0017874	0.040371	1.39393
ENSG00000101224	CDC25B	chr20	+	3767578	3786762	3594	cell_division_cycle_25B	1190	1197	2819	1713	24.3327	19.031	46.8185	31.667	-0.78724	0.0018	0.040445	1.39314
ENSG00000173402	DAG1	chr3	+	49506146	49573048	5826	dystroglycan_1_(dystrophin-associated_glycoprotein_1)	903	2111	2292	3555	11.3904	20.7044	23.4825	40.5413	-0.88115	0.0018625	0.041489	1.38207
ENSG00000164919	COX6C	chr8	-	100885428	100906290	828	cytochrome_c_oxidase_subunit_VIc	426	715	190	316	37.8095	49.3425	13.6969	25.3562	0.92422	0.0018815	0.04184	1.37841
ENSG00000187800	PEAR1	chr1	+	156863490	156886226	4970	platelet_endothelial_aggregation_receptor_1	120	332	391	632	1.77438	3.81705	4.69592	8.44868	-1.0013	0.0019175	0.042566	1.37094
ENSG00000171793	CTPS1	chr1	+	41445007	41478235	3199	CTP_synthase_1	1638	1726	3627	2431	37.6289	30.8299	67.6758	50.4893	-0.73891	0.0019233	0.042622	1.37037
ENSG00000116062	MSH6	chr2	+	48010221	48034092	4328	mutS_homolog_6_(E._coli)	1810	1586	4593	2357	30.7336	20.9393	63.3446	36.1827	-0.84264	0.0019506	0.043007	1.36646
ENSG00000197771	MCMBP	chr10	-	121588972	121652068	4113	minichromosome_maintenance_complex_binding_protein	992	1158	2207	1574	17.7245	16.0878	32.029	25.4258	-0.72317	0.0019759	0.043269	1.36382
ENSG00000183579	ZNRF3	chr22	+	29279580	29453475	6851	zinc_and_ring_finger_3	225	318	475	575	2.41352	2.65228	4.13847	5.57625	-0.84172	0.0019739	0.043269	1.36382
ENSG00000179242	CDH4	chr20	+	59827482	60515673	6511	cadherin_4_type_1_R-cadherin_(retinal)	66	47	163	163	0.744935	0.412473	1.49431	1.66329	-1.0797	0.0020147	0.043896	1.35758
ENSG00000116171	SCP2	chr1	+	53392901	53517375	5204	sterol_carrier_protein_2	640	849	415	400	9.03784	9.32215	4.76005	5.10682	0.76216	0.0020421	0.044317	1.35343
ENSG00000134590	FAM127A	chrX	+	134166333	134167576	1236	family_with_sequence_similarity_127_member_A	643	959	442	428	38.2309	44.3349	21.3454	23.0067	0.76202	0.0020391	0.044317	1.35343
ENSG00000198355	PIM3	chr22	+	50354161	50357728	2369	pim-3_oncogene	428	641	1019	859	13.277	15.461	25.6749	24.0911	-0.74364	0.0020477	0.044317	1.35343
ENSG00000096746	HNRNPH3	chr10	+	70090931	70102948	3356	heterogeneous_nuclear_ribonucleoprotein_H3_(2H9)	1179	1315	2602	1812	25.8175	22.3898	46.2792	35.8727	-0.72523	0.0020616	0.04442	1.35242
ENSG00000108055	SMC3	chr10	+	112327449	112364394	4114	structural_maintenance_of_chromosomes_3	1274	1306	2660	1946	22.7576	18.1395	38.5938	31.4273	-0.72955	0.0020661	0.04442	1.35242
ENSG00000087087	SRRT	chr7	+	100472733	100486285	2963	serrate_RNA_effector_molecule_homolog_(Arabidopsis)	2041	2407	4080	3337	50.6213	46.4184	82.1919	74.826	-0.67005	0.0020912	0.044883	1.34792
ENSG00000187323	DCC	chr18	+	49866542	51057784	5721	deleted_in_colorectal_carcinoma	350	645	230	247	4.49591	6.44219	2.3997	2.86849	0.86188	0.0021025	0.044976	1.34702
ENSG00000128228	SDF2L1	chr22	+	21996550	21998587	865	stromal_cell-derived_factor_2-like_1	335	385	612	762	28.461	25.4326	42.2314	58.5285	-0.81676	0.0021008	0.044976	1.34702
ENSG00000109107	ALDOC	chr17	-	26900133	26904282	1982	aldolase_C_fructose-bisphosphate	57	118	10	27	2.11346	3.40192	0.30116	0.905083	1.1971	0.00211	0.045062	1.34619
ENSG00000164109	MAD2L1	chr4	-	120980577	120988229	1654	MAD2_mitotic_arrest_deficient-like_1_(yeast)	614	825	1392	1096	27.2807	28.5013	50.2347	44.0254	-0.71734	0.0021203	0.045133	1.34551
ENSG00000198832	SELM	chr22	-	31500758	31516055	2070	Selenoprotein_M_	138	313	69	95	4.89926	8.64012	1.98966	3.04917	1.0411	0.0021385	0.045445	1.34251
ENSG00000142661	MYOM3	chr1	-	24382525	24438665	5809	myomesin_3	177	225	69	92	2.23921	2.21323	0.709003	1.05224	1.0067	0.0021647	0.045777	1.33935
ENSG00000101773	RBBP8	chr18	+	20378224	20606451	3293	retinoblastoma_binding_protein_8	412	406	994	628	9.19449	7.04498	18.0175	12.6706	-0.82493	0.0021646	0.045777	1.33935
ENSG00000134070	IRAK2	chr3	+	10206549	10285427	3483	interleukin-1_receptor-associated_kinase_2	356	697	226	267	7.51136	11.4347	3.87307	5.09314	0.87536	0.0021909	0.046256	1.33483
ENSG00000134775	FHOD3	chr18	+	33877677	34360018	4967	formin_homology_2_domain_containing_3	1982	2234	1393	1105	29.3246	25.7001	16.7401	14.7807	0.69625	0.0022162	0.046562	1.33197
ENSG00000181588	MEX3D	chr19	-	1554668	1568057	2850	mex-3_homolog_D_(C._elegans)	431	652	1118	814	11.1136	13.0722	23.4152	18.9761	-0.75456	0.0022152	0.046562	1.33197
ENSG00000133454	MYO18B	chr22	+	26138111	26427007	8565	myosin_XVIIIB	200	253	105	94	1.71603	1.68787	0.731749	0.72917	0.95139	0.0022275	0.046723	1.33047
ENSG00000111581	NUP107	chr12	+	69080514	69136785	3653	nucleoporin_107kDa	654	755	1449	1059	13.1568	11.8098	23.6766	19.2608	-0.73391	0.0022427	0.046922	1.32862
ENSG00000165632	TAF3	chr10	+	7860467	8058590	4872	TAF3_RNA_polymerase_II_TATA_box_binding_protein_(TBP)-associated_factor_140kDa	203	238	502	374	3.06204	2.79136	6.15031	5.10026	-0.83997	0.0022839	0.047599	1.3224
ENSG00000158639	PAGE5	chrX	+	55246788	55250541	741	P_antigen_family_member_5_(prostate_associated)	573	882	266	426	56.8275	68.0136	21.4271	38.1962	0.8671	0.0023089	0.048042	1.31838
ENSG00000168300	PCMTD1	chr8	-	52730140	52811735	4252	protein-L-isoaspartate_(D-aspartate)_O-methyltransferase_domain_containing_1	318	416	151	195	5.49612	5.59044	2.11975	3.04698	0.88787	0.0023435	0.048684	1.31261
ENSG00000224032	EPB41L4A-AS1	chr5	+	111496223	111499973	2969	EPB41L4A_antisense_RNA_1	173	306	109	95	4.28211	5.88921	2.19137	2.12589	0.95566	0.0023946	0.049427	1.30604
ENSG00000116350	SRSF4	chr1	-	29474255	29508499	2387	serine/arginine-rich_splicing_factor_4	650	980	1492	1265	20.0117	23.4595	37.3093	35.21	-0.70289	0.0023891	0.049427	1.30604
ENSG00000149968	MMP3	chr11	-	102706532	102714534	2016	matrix_metallopeptidase_3_(stromelysin_1_progelatinase)	66	110	200	208	2.40589	3.1178	5.92161	6.8549	-0.97913	0.0023924	0.049427	1.30604
ENSG00000075711	DLG1	chr3	-	196769431	197026171	5034	discs_large_homolog_1_(Drosophila)	2569	3344	1790	1770	37.5036	37.9576	21.2246	23.3608	0.66046	0.0024295	0.049999	1.30104

### Sheet: palbociclib RNA-seq unfiltered
Gene_ID	log2FoldChange	pvalue	padj	-log10(p)	GeneName	Chrom	Strand	Start	End	GeneLength	GeneType	GeneDescription	JR_Pal_1_readcount	JR_Pal_2_readcount	JR_D_1_readcount	JR_D_2_readcount	JR_Pal_1_fpkm	JR_Pal_2_fpkm	JR_D_1_fpkm	JR_D_2_fpkm
ENSG00000000003	-0.07693	0.7989	0.95776	0.0975076	TSPAN6	chrX	-	99883667	99894988	2206	protein_coding	tetraspanin_6	243	489	296	449	8.09511	12.6663	8.00915	13.5229
ENSG00000000419	0.082821	0.73776	0.94349	0.132085	DPM1	chr20	-	49551404	49575092	1161	protein_coding	dolichyl-phosphate_mannosyltransferase_polypeptide_1_catalytic_subunit	546	649	587	534	34.5607	31.9417	30.1791	30.5589
ENSG00000000457	-0.31197	0.35429	0.79109	0.450641	SCYL3	chr1	-	169821804	169863408	3477	protein_coding	SCY1-like_3_(S._cerevisiae)	94	97	140	117	1.98676	1.59409	2.40339	2.23568
ENSG00000000460	-1.0289	0.00028325	0.0096316	3.54783	C1orf112	chr1	+	169631245	169823221	4355	protein_coding	chromosome_1_open_reading_frame_112	172	174	431	382	2.90243	2.283	5.90731	5.82778
ENSG00000000971	0.29517	0.42854	0.83051	0.368009	CFH	chr1	+	196621008	196716634	6985	protein_coding	complement_factor_H	10	36	6	17	0.10521	0.294498	0.0512726	0.1617
ENSG00000001036	-0.11502	0.66435	0.92133	0.177603	FUCA2	chr6	-	143816614	143832827	1690	protein_coding	fucosidase_alpha-L-_2_plasma	1042	2039	1352	1878	45.3109	68.9408	47.7519	73.8307
ENSG00000001084	-0.26928	0.32439	0.76723	0.488933	GCLC	chr6	-	53362139	53481768	3813	protein_coding	glutamate-cysteine_ligase_catalytic_subunit	256	334	421	312	4.93395	5.00525	6.59046	5.43646
ENSG00000001167	-0.17146	0.48575	0.8566	0.313587	NFYA	chr6	+	41040684	41067715	3811	protein_coding	nuclear_transcription_factor_Y_alpha	551	701	821	612	10.6251	10.5105	12.8589	10.6694
ENSG00000001460	-0.29252	0.35869	0.79418	0.445281	STPG1	chr1	-	24683489	24743424	6016	protein_coding	sperm-tail_PG-rich_repeat_containing_1	114	170	223	142	1.39258	1.61468	2.21257	1.56823
ENSG00000001461	0.1625	0.47074	0.84986	0.327219	NIPAL3	chr1	+	24742284	24799466	5481	protein_coding	NIPA-like_domain_containing_3	1431	1717	1534	1256	19.1868	17.9001	16.7057	15.225
ENSG00000001497	-0.42601	0.098477	0.4763	1.00667	LAS1L	chrX	-	64732462	64754655	5205	protein_coding	LAS1-like_(S._cerevisiae)	750	769	1336	836	10.5892	8.44212	15.321	10.6712
ENSG00000001561	0.30753	0.36217	0.7956	0.441088	ENPP4	chr6	+	46097730	46114436	4651	protein_coding	ectonucleotide_pyrophosphatase/phosphodiesterase_4_(putative)	117	185	89	132	1.84868	2.27285	1.1422	1.88563
ENSG00000001617	0.0029823	0.99059	0.99823	0.00410606	SEMA3F	chr3	+	50192478	50226508	3802	protein_coding	sema_domain_immunoglobulin_domain_(Ig)_short_basic_domain_secreted_(semaphorin)_3F	920	1398	962	1290	17.7827	21.0107	15.103	22.5427
ENSG00000001629	0.051164	0.84198	0.96871	0.0746982	ANKIB1	chr7	+	91875548	92030698	6081	protein_coding	ankyrin_repeat_and_IBR_domain_containing_1	1397	1271	1593	1043	16.8828	11.9431	15.6366	11.3956
ENSG00000001630	-0.78722	0.0041524	0.074536	2.3817	CYP51A1	chr7	-	91741465	91772266	3210	protein_coding	cytochrome_P450_family_51_subfamily_A_polypeptide_1	223	322	451	558	5.10531	5.73187	8.38633	11.5493
ENSG00000001631	-0.11728	0.64718	0.91479	0.188975	KRIT1	chr7	-	91828283	91875480	4762	protein_coding	KRIT1_ankyrin_repeat_containing	379	476	480	454	5.84887	5.71167	6.01661	6.33424
ENSG00000002016	-0.078848	0.78974	0.95561	0.102516	RAD52	chr12	-	1021243	1100356	2826	protein_coding	RAD52_homolog_(S._cerevisiae)	187	324	240	289	4.86286	6.55117	5.0692	6.79444
ENSG00000002079	0.014594	0.9472	0.98709	0.0235583	MYH16	chr7	+	98836417	98908753	6294	pseudogene	myosin_heavy_chain_16_pseudogene	1467	2030	1770	1653	17.1287	18.4296	16.786	17.4492
ENSG00000002330	0.37428	0.32652	0.76973	0.48609	BAD	chr11	-	64037302	64052176	1157	protein_coding	BCL2-associated_agonist_of_cell_death	39	119	59	40	2.47716	5.87705	3.04382	2.29697
ENSG00000002549	-0.011912	0.95908	0.99004	0.0181452	LAP3	chr4	+	17578815	17609595	2213	protein_coding	leucine_aminopeptidase_3	820	1045	1014	864	27.2304	26.9824	27.35	25.9394
ENSG00000002586	0.091041	0.81536	0.96025	0.0886506	CD99	chrX	+	2609220	2659350	1245	protein_coding	CD99_molecule	1500	4482	1326	3423	88.5409	205.707	63.5733	182.669
ENSG00000002587	-0.444	0.24238	0.69185	0.615503	HS3ST1	chr4	-	11394774	11431389	8031	protein_coding	heparan_sulfate_(glucosamine)_3-O-sulfotransferase_1	6	16	17	31	0.054904	0.11384	0.126351	0.25646
ENSG00000002746	0.40283	0.28511	0.73335	0.544988	HECW1	chr7	+	43152198	43602938	6839	protein_coding	HECT_C2_and_WW_domain_containing_E3_ubiquitin_protein_ligase_1	68	67	42	46	0.730699	0.559794	0.36657	0.446883
ENSG00000002822	0.17378	0.49526	0.86007	0.305167	MAD1L1	chr7	-	1855429	2272878	2991	protein_coding	MAD1_mitotic_arrest_deficient-like_1_(yeast)	834	819	855	616	20.4914	15.6464	17.0628	13.6834
ENSG00000002834	-0.094976	0.69933	0.93272	0.155318	LASP1	chr17	+	37026112	37078023	4109	protein_coding	LIM_and_SH3_protein_1	11456	11371	15855	9361	204.889	158.128	230.319	151.361
ENSG00000002919	-0.044467	0.87536	0.97628	0.0578133	SNX11	chr17	+	46180719	46200436	2733	protein_coding	sorting_nexin_11	234	282	301	236	6.29214	5.89597	6.57396	5.73721
ENSG00000003056	-0.35118	0.12881	0.53563	0.89005	M6PR	chr12	-	9092959	9102551	2756	protein_coding	mannose-6-phosphate_receptor_(cation_dependent)	3157	5021	4740	5680	84.1816	104.101	102.66	136.93
ENSG00000003096	0.41257	0.28964	0.73688	0.538141	KLHL13	chrX	-	117031776	117251303	5331	protein_coding	kelch-like_family_member_13	21	40	21	10	0.289489	0.428743	0.235132	0.124629
ENSG00000003137	0.35451	0.16957	NA	0.770651	CYP26B1	chr2	-	72356367	72375167	4732	protein_coding	cytochrome_P450_family_26_subfamily_B_polypeptide_1	0	25	0	1	0	0.301885	0	0.0140405
ENSG00000003147	0.52716	0.16588	0.59834	0.780206	ICA1	chr7	-	8152814	8302317	2458	protein_coding	islet_cell_autoantigen_1_69kDa	22	28	6	12	0.657753	0.650911	0.145703	0.32436
ENSG00000003249	0.98133	0.0072471	0.10893	2.13984	DBNDD1	chr16	-	90071273	90086536	2889	protein_coding	dysbindin_(dystrobrevin_binding_protein_1)_domain_containing_1	85	142	34	47	2.16219	2.80858	0.702476	1.08088
ENSG00000003393	0.018418	0.94043	0.98654	0.0266735	ALS2	chr2	-	202565277	202645912	6644	protein_coding	amyotrophic_lateral_sclerosis_2_(juvenile)	579	693	704	555	6.40429	5.96004	6.32475	5.54998
ENSG00000003400	0.17941	0.64725	0.91479	0.188928	CASP10	chr2	+	202047604	202094129	5928	protein_coding	caspase_10_apoptosis-related_cysteine_peptidase	46	18	24	28	0.570258	0.173504	0.241659	0.313818
ENSG00000003402	-0.17584	0.56574	0.88725	0.247383	CFLAR	chr2	+	201980827	202029033	4415	protein_coding	CASP8_and_FADD-like_apoptosis_regulator	204	250	349	185	3.39564	3.2356	4.7184	2.784
ENSG00000003436	0.40761	0.16904	NA	0.772011	TFPI	chr2	-	188328957	188430487	7690	protein_coding	tissue_factor_pathway_inhibitor_(lipoprotein-associated_coagulation_inhibitor)	6	18	0	3	0.0573386	0.133749	0	0.0259193
ENSG00000003509	0.23767	0.45834	0.84355	0.338812	NDUFAF7	chr2	+	37458774	37480546	2974	protein_coding	NADH_dehydrogenase_(ubiquinone)_complex_I_assembly_factor_7	126	200	148	113	3.11352	3.84268	2.97044	2.52444
ENSG00000003756	-0.099166	0.75256	0.94699	0.123459	RBM5	chr3	+	50126341	50156454	5616	protein_coding	RNA_binding_motif_protein_5	283	839	457	682	3.70324	8.53651	4.85724	8.06836
ENSG00000003987	0.26951	0.48633	0.8566	0.313069	MTMR7	chr8	-	17155539	17271037	3850	protein_coding	myotubularin_related_protein_7	17	34	12	19	0.324497	0.504619	0.186046	0.327885
ENSG00000003989	-0.89849	0.00010554	0.0043103	3.97658	SLC7A2	chr8	+	17354597	17428082	7638	protein_coding	solute_carrier_family_7_(cationic_amino_acid_transporter_y+_system)_member_2	1038	1088	2164	2103	9.98711	8.13945	16.9113	18.2931
ENSG00000004059	0.10827	0.68233	0.92779	0.166006	ARF5	chr7	+	127228399	127231759	1509	protein_coding	ADP-ribosylation_factor_5	401	436	406	367	19.5289	16.5098	16.0597	16.1586
ENSG00000004139	0.40427	0.22367	0.66751	0.650392	SARM1	chr17	+	26691378	26728065	7304	protein_coding	sterile_alpha_and_TIR_motif_containing_1	162	149	130	91	1.62996	1.16566	1.06239	0.827768
ENSG00000004142	-0.072319	0.75686	0.94848	0.120984	POLDIP2	chr17	-	26673659	26684545	2588	processed_transcript	polymerase_(DNA-directed)_delta_interacting_protein_2	2867	2998	3718	2590	81.4114	66.1932	85.7522	66.4911
ENSG00000004399	0.41616	0.09116	0.46036	1.0402	PLXND1	chr3	-	129274018	129325661	7101	protein_coding	plexin_D1	852	1547	844	839	8.81743	12.4485	7.09452	7.85002
ENSG00000004455	-0.069357	0.75763	0.94848	0.120543	AK2	chr1	-	33473585	33546597	3586	protein_coding	adenylate_kinase_2	2225	2488	2831	2186	45.5976	39.6448	47.1227	40.5012
ENSG00000004468	0.034895	0.77235	NA	0.112186	CD38	chr4	+	15779898	15851069	1884	protein_coding	CD38_molecule	1	0	0	0	0.0390069	0	0	0
ENSG00000004478	-0.27306	0.26064	0.71195	0.583959	FKBP4	chr12	+	2904119	2914576	2267	protein_coding	FK506_binding_protein_4_59kDa	1942	1838	2793	1990	62.9535	46.3276	73.5393	58.3216
ENSG00000004487	-0.23669	0.35746	0.79373	0.446773	KDM1A	chr1	+	23345941	23410182	3059	protein_coding	lysine_(K)-specific_demethylase_1A	2535	2237	3691	2252	60.9004	41.7861	72.022	48.9122
ENSG00000004534	-0.24113	0.2996	0.74523	0.523458	RBM6	chr3	+	49977440	50137478	4324	protein_coding	RNA_binding_motif_protein_6	718	1037	1124	965	12.2028	13.7037	15.516	14.8276
ENSG00000004660	-0.25022	0.389	0.80931	0.41005	CAMKK1	chr17	-	3763609	3798185	3898	protein_coding	calcium/calmodulin-dependent_protein_kinase_kinase_1_alpha	170	292	277	277	3.20501	4.28042	4.24168	4.72135
ENSG00000004700	0.10307	0.64493	0.91392	0.190487	RECQL	chr12	-	21621845	21654603	3702	protein_coding	RecQ_protein-like_(DNA_helicase_Q1-like)	1476	1770	1630	1378	29.3003	27.3201	26.2816	24.731
ENSG00000004766	0.12927	0.64889	0.91591	0.187829	CCDC132	chr7	+	92861653	92988338	3614	protein_coding	coiled-coil_domain_containing_132	230	299	245	228	4.67694	4.72747	4.04649	4.19155
ENSG00000004776	0.18279	0.60367	NA	0.2192	HSPB6	chr19	-	36245469	36248980	1634	protein_coding	heat_shock_protein_alpha-crystallin-related_B6	12	20	2	17	0.539698	0.699397	0.0730598	0.691234
ENSG00000004777	-0.97037	0.01136	0.14687	1.94462	ARHGAP33	chr19	+	36265434	36279724	4401	protein_coding	Rho_GTPase_activating_protein_33	23	45	58	138	0.384059	0.584261	0.786642	2.08332
ENSG00000004779	0.13372	0.57829	0.89182	0.237854	NDUFAB1	chr16	-	23592323	23607677	885	protein_coding	NADH_dehydrogenase_(ubiquinone)_1_alpha/beta_subcomplex_1_8kDa	909	965	920	787	75.4819	62.306	62.0504	59.0826
ENSG00000004799	-0.034745	0.77331	NA	0.111646	PDK4	chr7	-	95212811	95225803	3576	protein_coding	pyruvate_dehydrogenase_kinase_isozyme_4	0	0	0	1	0	0	0	0.0185794
ENSG00000004838	-0.16573	0.60853	NA	0.215718	ZMYND10	chr3	-	50378541	50384283	2896	protein_coding	zinc_finger_MYND-type_containing_10	0	19	8	20	0	0.374887	0.164889	0.458838
ENSG00000004864	-0.47669	0.055133	0.36092	1.25859	SLC25A13	chr7	-	95749532	95951459	3192	protein_coding	solute_carrier_family_25_(aspartate/glutamate_carrier)_member_13	733	792	1338	909	16.8757	14.1778	25.0204	18.9204
ENSG00000004866	-0.28017	0.34784	0.7863	0.45862	ST7	chr7	+	116593292	116870157	2899	protein_coding	suppression_of_tumorigenicity_7	164	219	220	258	4.15736	4.3166	4.52976	5.91289
ENSG00000004897	-0.15076	0.50541	0.86546	0.296356	CDC27	chr17	-	45195069	45266788	5801	protein_coding	cell_division_cycle_27	2175	2360	2896	2251	27.5536	23.2464	29.7986	25.7811
ENSG00000004961	0.1547	0.52347	0.87323	0.281108	HCCS	chrX	+	11129421	11141198	2277	protein_coding	holocytochrome_c_synthase	784	987	919	657	25.3032	24.7685	24.0909	19.1704
ENSG00000004975	-0.25052	0.27528	0.72304	0.560225	DVL2	chr17	-	7128660	7137864	3018	protein_coding	dishevelled_dsh_homolog_2_(Drosophila)	868	1216	1392	1115	21.136	23.0229	27.5309	24.5462
ENSG00000005001	-0.099764	0.481	NA	0.317855	PRSS22	chr16	-	2902728	2908171	1386	protein_coding	protease_serine_22	0	0	2	2	0	0	0.0861325	0.0958727
ENSG00000005007	-0.19408	0.38123	0.80527	0.418813	UPF1	chr19	+	18942747	18979045	5348	protein_coding	UPF1_regulator_of_nonsense_transcripts_homolog_(yeast)	2917	3526	4342	3168	40.0836	37.6736	48.4617	39.357
ENSG00000005020	0.28706	0.2399	0.68844	0.61997	SKAP2	chr7	-	26706681	27034858	3998	protein_coding	src_kinase_associated_phosphoprotein_2	725	883	739	553	13.3265	12.6201	11.0332	9.1899
ENSG00000005022	0.046612	0.82625	0.96449	0.0828885	SLC25A5	chrX	+	118602363	118605282	1274	protein_coding	solute_carrier_family_25_(mitochondrial_carrier;_adenine_nucleotide_translocator)_member_5	4356	5200	4858	4377	251.27	233.227	227.608	228.263
ENSG00000005059	-0.75154	0.0038862	0.07124	2.41047	CCDC109B	chr4	+	110481361	110609874	2270	protein_coding	coiled-coil_domain_containing_109B	284	331	617	504	9.19421	8.33197	16.2241	14.7514
ENSG00000005073	-0.075483	0.54298	NA	0.265216	HOXA11	chr7	-	27221129	27224842	2295	protein_coding	homeobox_A11	0	0	0	3	0	0	0	0.0868494
ENSG00000005075	-0.1219	0.63504	0.91045	0.197199	POLR2J	chr7	-	102113565	102119354	932	protein_coding	polymerase_(RNA)_II_(DNA_directed)_polypeptide_J_13.3kDa	693	687	909	641	54.6436	42.1198	58.2168	45.6952
ENSG00000005100	-0.38994	0.10488	0.49069	0.979307	DHX33	chr17	-	5344232	5372380	5618	protein_coding	DEAH_(Asp-Glu-Ala-His)_box_polypeptide_33	811	916	1368	992	10.6087	9.31664	14.5347	11.7316
ENSG00000005156	-0.60825	0.025535	0.23479	1.59286	LIG3	chr17	+	33307513	33332083	4664	protein_coding	ligase_III_DNA_ATP-dependent	379	386	782	493	5.97176	4.72906	10.008	7.0229
ENSG00000005175	-0.23935	0.36139	0.7956	0.442024	RPAP3	chr12	-	48057070	48099844	2332	protein_coding	RNA_polymerase_II_associated_protein_3	347	473	580	410	10.9351	11.5899	14.8457	11.6811
ENSG00000005187	0.054345	0.74396	NA	0.12845	ACSM3	chr16	+	20621565	20808903	2845	protein_coding	acyl-CoA_synthetase_medium-chain_family_member_3	0	5	2	0	0	0.100423	0.0419612	0
ENSG00000005189	-0.68268	0.039785	0.30539	1.40028	AC004381.6	chr16	+	20817751	20860987	2719	protein_coding	Putative_RNA_exonuclease_NEF-sp_	89	87	160	169	2.40549	1.82833	3.51246	4.12958
ENSG00000005194	0.30302	0.21184	0.65595	0.673992	CIAPIN1	chr16	-	57462081	57481440	2182	protein_coding	cytokine_induced_apoptosis_inhibitor_1	975	1088	954	695	32.8376	28.4918	26.0972	21.1621
ENSG00000005206	0.039528	0.90193	0.98011	0.0448272	SPPL2B	chr19	+	2328617	2355099	3811	processed_transcript	signal_peptide_peptidase_like_2B	357	994	418	794	6.88416	14.9037	6.54693	13.8423
ENSG00000005238	0.70558	0.0041424	0.074536	2.38275	FAM214B	chr9	-	35104109	35116338	5771	protein_coding	family_with_sequence_similarity_214_member_B	646	854	439	420	8.22628	8.45576	4.54061	4.83533
ENSG00000005243	1.1842	0.00031749	0.010563	3.49827	COPZ2	chr17	-	46103533	46115392	891	protein_coding	coatomer_protein_complex_subunit_zeta_2	155	255	65	73	12.7843	16.3534	4.35448	5.44344
ENSG00000005249	-0.64318	0.025561	0.23479	1.59242	PRKAR2B	chr7	+	106685094	106802256	3745	protein_coding	protein_kinase_cAMP-dependent_regulatory_type_II_beta	199	227	444	289	3.90502	3.46354	7.07671	5.12713
ENSG00000005302	-0.15862	0.53883	0.87537	0.268548	MSL3	chrX	+	11776278	11793870	3446	protein_coding	male-specific_lethal_3_homolog_(Drosophila)	442	522	642	459	9.42603	8.65567	11.1204	8.84964
ENSG00000005339	-0.34633	0.12471	0.52606	0.904099	CREBBP	chr16	-	3775055	3930727	10803	protein_coding	CREB_binding_protein	1770	2303	3104	2207	12.0407	12.1813	17.1505	13.5733
ENSG00000005379	-0.19425	0.58327	0.89443	0.23413	BZRAP1	chr17	-	56378592	56406152	7626	protein_coding	benzodiazapine_receptor_(peripheral)_associated_protein_1	86	224	115	234	0.82875	1.67841	0.900122	2.03867
ENSG00000005436	-0.13655	0.63724	0.91159	0.195697	GCFC2	chr2	-	75879126	75938115	4440	protein_coding	GC-rich_sequence_DNA-binding_factor_2	199	260	298	216	3.29376	3.34608	4.00621	3.23221
ENSG00000005448	0.01033	0.96909	0.99274	0.0136359	WDR54	chr2	+	74648805	74652882	2356	protein_coding	WD_repeat_domain_54	328	495	382	418	10.2311	12.0054	9.67806	11.7877
ENSG00000005469	-0.10455	0.72809	0.94214	0.137815	CROT	chr7	+	86974997	87029111	3175	protein_coding	carnitine_O-octanoyltransferase	170	196	213	188	3.93484	3.52743	4.00439	3.93407
ENSG00000005471	-0.075483	0.54298	NA	0.265216	ABCB4	chr7	-	87031013	87109751	4020	protein_coding	ATP-binding_cassette_sub-family_B_(MDR/TAP)_member_4	0	0	0	3	0	0	0	0.0495819
ENSG00000005483	-0.10715	0.64977	0.91625	0.18724	MLL5	chr7	+	104654626	104754808	7013	protein_coding	myeloid/lymphoid_or_mixed-lineage_leukemia_5_(trithorax_homolog_Drosophila)	671	871	902	767	7.03138	7.09676	7.6772	7.26641
ENSG00000005486	-0.034228	0.89768	0.97965	0.0468785	RHBDD2	chr7	+	75471920	75518244	1878	protein_coding	rhomboid_domain_containing_2	478	761	533	704	18.7049	23.1545	16.9407	24.9061
ENSG00000005700	0.039714	0.87037	0.97425	0.0602961	IBTK	chr6	-	82879700	82957471	6054	protein_coding	inhibitor_of_Bruton_agammaglobulinemia_tyrosine_kinase	883	901	913	836	10.7187	8.50409	9.00179	9.1747
ENSG00000005801	-0.12662	0.65736	0.91873	0.182197	ZNF195	chr11	-	3360491	3400448	2970	protein_coding	zinc_finger_protein_195	199	323	278	288	4.92401	6.21429	5.58713	6.44265
ENSG00000005810	0.088475	0.73543	0.94331	0.133459	MYCBP2	chr13	-	77618792	77901185	15025	protein_coding	MYC_binding_protein_2_E3_ubiquitin_protein_ligase	2960	2397	3171	2013	14.4777	9.11589	12.5974	8.90138
ENSG00000005812	-0.13162	0.58095	0.8938	0.235861	FBXL3	chr13	-	77566740	77601330	3503	protein_coding	F-box_and_leucine-rich_repeat_protein_3	606	779	807	720	12.7132	12.707	13.751	13.6559
ENSG00000005882	0.48681	0.21306	0.65731	0.671498	PDK2	chr17	+	48172101	48189516	3440	protein_coding	pyruvate_dehydrogenase_kinase_isozyme_2	24	69	8	32	0.512714	1.14614	0.138814	0.618044
ENSG00000005884	0.31531	0.18237	0.62128	0.739047	ITGA3	chr17	+	48133332	48167845	5479	protein_coding	integrin_alpha_3_(antigen_CD49C_alpha_3_subunit_of_VLA-3_receptor)	38816	59243	31894	42931	520.633	617.848	347.463	520.593
ENSG00000005889	-0.20518	0.45343	0.8424	0.34349	ZFX	chrX	+	24167290	24234372	7558	protein_coding	zinc_finger_protein_X-linked	734	732	1154	623	7.13693	5.53414	9.11379	5.47658
ENSG00000005893	0.023574	0.93592	0.98593	0.0287613	LAMP2	chrX	-	119561682	119603220	4030	protein_coding	lysosomal-associated_membrane_protein_2	1376	3281	1558	2728	25.092	46.5208	23.0761	44.9746
ENSG00000005955	-0.082806	0.72249	0.94012	0.141168	GGNBP2	chr17	+	34900737	34946278	3497	protein_coding	gametogenetin_binding_protein_2	1141	1413	1592	1142	23.9779	23.0883	27.1736	21.6969
ENSG00000005961	0.058999	0.7034	NA	0.152798	ITGA2B	chr17	-	42449548	42466873	3333	protein_coding	integrin_alpha_2b_(platelet_glycoprotein_IIb_of_IIb/IIIa_complex_antigen_CD41)	2	1	0	1	0.0440978	0.0171439	0	0.0199339
ENSG00000006007	-0.026399	0.91427	0.98292	0.0389255	GDE1	chr16	-	19513015	19533467	2954	protein_coding	glycerophosphodiester_phosphodiesterase_1	757	1199	904	1043	18.8325	23.1929	18.2666	23.4586
ENSG00000006015	0.042792	0.86841	0.97425	0.0612752	C19orf60	chr19	+	18699495	18703146	2465	protein_coding	chromosome_19_open_reading_frame_60	363	502	430	398	10.8221	11.6368	10.4124	10.7274
ENSG00000006016	0.13978	0.69996	NA	0.154927	CRLF1	chr19	-	18683030	18718551	1792	protein_coding	cytokine_receptor-like_factor_1	9	27	4	20	0.369085	0.860937	0.133236	0.741515
ENSG00000006025	0.44709	0.16676	0.59957	0.777908	OSBPL7	chr17	-	45884738	45899200	4497	protein_coding	oxysterol_binding_protein-like_7	214	382	135	249	3.49714	4.85385	1.79189	3.67879
ENSG00000006042	-0.54264	0.068839	0.40756	1.16217	TMEM98	chr17	+	31254928	31272124	4434	protein_coding	transmembrane_protein_98	158	300	305	390	2.61869	3.86608	4.10586	5.84382
ENSG00000006047	0.14915	0.38099	NA	0.419086	YBX2	chr17	-	7191571	7197934	4553	protein_coding	Y_box_binding_protein_2	0	9	0	0	0	0.112951	0	0
ENSG00000006059	-0.034745	0.77331	NA	0.111646	KRT33A	chr17	-	39502344	39507064	1287	protein_coding	keratin_33A	0	0	0	1	0	0	0	0.0516238
ENSG00000006062	0.13429	0.65349	0.91793	0.184761	MAP3K14	chr17	-	43340488	43394414	4465	processed_transcript	mitogen-activated_protein_kinase_kinase_kinase_14	296	696	355	484	4.87183	8.90704	4.74578	7.20198
ENSG00000006071	0.065481	0.58794	NA	0.230667	ABCC8	chr11	-	17414432	17498449	4981	protein_coding	ATP-binding_cassette_sub-family_C_(CFTR/MRP)_member_8	0	2	0	0	0	0.0229435	0	0
ENSG00000006114	0.12362	0.61298	0.90489	0.212554	SYNRG	chr17	-	35874900	35969544	8229	protein_coding	synergin_gamma	1683	1792	1957	1257	15.03	12.4433	14.1953	10.1488
ENSG00000006118	0.48383	0.08978	0.45616	1.04682	TMEM132A	chr11	+	60691935	60704631	3981	protein_coding	transmembrane_protein_132A	1751	3645	1247	2186	32.3233	52.318	18.6971	36.4826
ENSG00000006125	-0.031418	0.8923	0.97878	0.0494891	AP2B1	chr17	+	33905065	34053436	6085	protein_coding	adaptor-related_protein_complex_2_beta_1_subunit	6169	6584	7983	5308	74.5034	61.8265	78.308	57.956
ENSG00000006194	-0.01973	0.939	0.98654	0.0273344	ZNF263	chr16	+	3313743	3351401	3830	protein_coding	zinc_finger_protein_263	421	499	527	412	8.07803	7.4447	8.2132	7.14705
ENSG00000006210	-0.034745	0.77331	NA	0.111646	CX3CL1	chr16	+	57406370	57418960	5796	protein_coding	chemokine_(C-X3-C_motif)_ligand_1	0	0	0	1	0	0	0	0.011463
ENSG00000006282	0.63611	0.0065578	0.10158	2.18324	SPATA20	chr17	+	48620419	48633213	3539	protein_coding	spermatogenesis_associated_20	1010	1322	707	711	20.9731	21.345	11.9245	13.348
ENSG00000006283	0.053039	0.79469	NA	0.0998023	CACNA1G	chr17	+	48638429	48704835	7848	protein_coding	calcium_channel_voltage-dependent_T_type_alpha_1G_subunit	0	8	0	4	0	0.0582474	0	0.0338633
ENSG00000006327	-0.40767	0.11237	0.50655	0.94935	TNFRSF12A	chr16	+	3068446	3072384	1678	protein_coding	tumor_necrosis_factor_receptor_superfamily_member_12A	1675	2854	2445	3576	73.3576	97.1869	86.9736	141.59
ENSG00000006377	-0.20188	0.60453	0.90142	0.218582	DLX6	chr7	+	96634860	96640351	2304	protein_coding	distal-less_homeobox_6	24	56	36	61	0.76551	1.38884	0.932654	1.75904
ENSG00000006432	0.11174	0.66464	0.92135	0.177414	MAP3K9	chr14	-	71189243	71276251	11169	protein_coding	mitogen-activated_protein_kinase_kinase_kinase_9	850	778	868	658	5.59277	3.98026	4.6388	3.91417
ENSG00000006451	0.11649	0.62884	0.90873	0.20146	RALA	chr7	+	39663082	39747723	2880	protein_coding	v-ral_simian_leukemia_viral_oncogene_homolog_A_(ras_related)	1126	1338	1359	913	28.7321	26.5466	28.1661	21.0623
ENSG00000006453	0.018155	0.94357	0.98654	0.0252259	BAIAP2L1	chr7	-	97920963	98030380	3622	protein_coding	BAI1-associated_protein_2-like_1	400	511	495	402	8.11584	8.06154	8.1575	7.37405
ENSG00000006459	0.48335	0.1803	0.61798	0.744004	JHDM1D	chr7	-	139784546	139876835	9272	protein_coding	jumonji_C_domain_containing_histone_demethylase_1_homolog_D_(S._cerevisiae)	72	118	58	57	0.570665	0.727201	0.373383	0.408441
ENSG00000006468	-0.057911	0.81871	0.96168	0.0868699	ETV1	chr7	-	13930853	14031050	6752	protein_coding	ets_variant_1	443	576	519	538	4.82162	4.87456	4.58812	5.29393
ENSG00000006530	-0.087496	0.74059	0.94384	0.130422	AGK	chr7	+	141250989	141355044	3849	protein_coding	acylglycerol_kinase	303	408	401	356	5.78518	6.05701	6.21866	6.14512
ENSG00000006534	0.83137	0.00041796	0.013323	3.37887	ALDH3B1	chr11	+	67776048	67796744	5876	protein_coding	aldehyde_dehydrogenase_3_family_member_B1	1051	1244	642	570	13.1445	12.0972	6.52159	6.44498
ENSG00000006576	-0.50104	0.059766	0.37714	1.22355	PHTF2	chr7	+	77428122	77586818	5005	protein_coding	putative_homeodomain_transcription_factor_2	396	731	727	894	5.81451	8.34563	8.67023	11.8676
ENSG00000006606	-0.14212	0.44702	NA	0.349673	CCL26	chr7	-	75398851	75419214	703	protein_coding	chemokine_(C-C_motif)_ligand_26	0	1	8	0	0	0.0812812	0.679258	0
ENSG00000006607	-0.062454	0.83439	0.96716	0.0786309	FARP2	chr2	+	242295658	242434256	4051	protein_coding	FERM_RhoGEF_and_pleckstrin_domain_protein_2	363	295	444	275	6.58516	4.16107	6.54216	4.51023
ENSG00000006625	-0.14757	0.59032	0.8969	0.228913	GGCT	chr7	-	30536237	30591095	1173	protein_coding	gamma-glutamylcyclotransferase	255	383	339	366	15.9759	18.6572	17.2505	20.7306
ENSG00000006634	-0.73171	0.00723	0.10893	2.14086	DBF4	chr7	+	87505531	87538856	3907	protein_coding	DBF4_homolog_(S._cerevisiae)	333	299	632	532	6.26358	4.37294	9.65548	9.04683
ENSG00000006638	0.1365	0.72497	0.94068	0.13968	TBXA2R	chr19	-	3594504	3606838	2608	protein_coding	thromboxane_A2_receptor	34	84	31	63	0.958061	1.84042	0.709503	1.60495
ENSG00000006652	-0.30012	0.32817	0.77109	0.483901	IFRD1	chr7	+	112063023	112121072	2290	protein_coding	interferon-related_developmental_regulator_1	140	332	305	279	4.49277	8.28416	7.94995	8.09463
ENSG00000006695	-0.25347	0.36489	0.79799	0.437838	COX10	chr17	+	13972813	14111994	2873	protein_coding	cytochrome_c_oxidase_assembly_homolog_10_(yeast)	506	488	802	454	12.9431	9.70577	16.6625	10.499
ENSG00000006704	-0.12595	0.61507	0.90531	0.211075	GTF2IRD1	chr7	+	73868120	74016931	5868	protein_coding	GTF2I_repeat_domain_containing_1	461	578	566	574	5.77342	5.62838	5.7574	6.49905
ENSG00000006712	-0.26723	0.25261	0.70262	0.597549	PAF1	chr19	-	39876492	39881835	2066	protein_coding	Paf1_RNA_polymerase_II_associated_factor_homolog_(S._cerevisiae)	767	1162	1299	1041	27.2827	32.1382	37.53	33.4772
ENSG00000006715	0.29455	0.2083	0.65274	0.681311	VPS41	chr7	-	38762563	38971994	5903	protein_coding	vacuolar_protein_sorting_41_homolog_(S._cerevisiae)	939	1124	896	753	11.69	10.8803	9.06015	8.47521
ENSG00000006740	-0.20928	0.56003	NA	0.251789	ARHGAP44	chr17	+	12692856	12894960	4428	protein_coding	Rho_GTPase_activating_protein_44	5	13	13	15	0.0829821	0.167757	0.175241	0.225067
ENSG00000006744	0.029545	0.89176	0.97856	0.049752	ELAC2	chr17	-	12895708	12921504	3738	protein_coding	elaC_homolog_2_(E._coli)	2616	3071	3000	2580	51.4305	46.9447	47.9052	45.8573
ENSG00000006747	0.13737	0.5981	0.89933	0.223226	SCIN	chr7	+	12610203	12693228	3137	protein_coding	scinderin	374	488	425	346	8.76151	8.88896	8.08676	7.32807
ENSG00000006756	0.9382	0.0013535	0.032989	2.86854	ARSD	chrX	-	2822011	2847392	5159	protein_coding	arylsulfatase_D	319	380	143	175	4.54409	4.20885	1.65452	2.25372
ENSG00000006757	0.492	0.099872	0.48014	1.00056	PNPLA4	chrX	-	7866288	7895780	3372	protein_coding	patatin-like_phospholipase_domain_containing_4	369	316	280	187	8.04194	5.35482	4.95645	3.68453
ENSG00000006788	-0.060938	0.82421	0.96307	0.0839621	MYH13	chr17	-	10201401	10276447	6296	protein_coding	myosin_heavy_chain_13_skeletal_muscle	282	333	362	287	3.29159	3.02221	3.43198	3.02862
ENSG00000006831	-0.25477	0.24915	0.69899	0.603539	ADIPOR2	chr12	+	1797740	1897844	4018	protein_coding	adiponectin_receptor_2	1818	2528	2536	2664	33.2511	35.9512	37.6738	44.0507
ENSG00000006837	0.18841	0.62044	0.90701	0.2073	CDKL3	chr5	-	133541305	133706738	2160	protein_coding	cyclin-dependent_kinase-like_3	11	31	13	15	0.374249	0.820075	0.359244	0.461387
ENSG00000007001	0.065481	0.58794	NA	0.230667	UPP2	chr2	+	158733214	158992666	2435	protein_coding	uridine_phosphorylase_2	0	2	0	0	0	0.0469328	0	0
ENSG00000007047	1.1168	3.5937e-06	0.0002236	5.44446	MARK4	chr19	+	45582546	45808541	5209	protein_coding	MAP/microtubule_affinity-regulating_kinase_4	906	1107	458	390	12.7819	12.1434	5.24821	4.97437
ENSG00000007062	-0.058062	0.76659	NA	0.115437	PROM1	chr4	-	15964699	16086001	4349	protein_coding	prominin_1	0	3	3	2	0	0.0394165	0.0411749	0.0305541
ENSG00000007080	0.21597	0.344	0.78442	0.463442	CCDC124	chr19	+	18043825	18054800	1055	protein_coding	coiled-coil_domain_containing_124	1005	1382	1046	959	70.0061	74.8516	59.1806	60.3941
ENSG00000007168	-0.13715	0.53074	0.87497	0.275118	PAFAH1B1	chr17	+	2496504	2588909	5497	protein_coding	platelet-activating_factor_acetylhydrolase_1b_regulatory_subunit_1_(45kDa)	2747	3399	3887	2953	36.7244	35.3322	42.2074	35.6916
ENSG00000007202	0.2013	0.41303	0.82317	0.384018	KIAA0100	chr17	-	26941458	26972472	7407	protein_coding	KIAA0100	9009	7618	8519	6146	89.3833	58.7685	68.651	55.1288
ENSG00000007237	-0.034745	0.77331	NA	0.111646	GAS7	chr17	-	9813926	10101868	8181	protein_coding	growth_arrest-specific_7	0	0	1	0	0	0	0.00729615	0
ENSG00000007255	0.35735	0.36298	0.79622	0.440117	TRAPPC6A	chr19	-	45666186	45681495	805	protein_coding	trafficking_protein_particle_complex_6A	28	51	20	27	2.55614	3.6201	1.48298	2.22842
ENSG00000007264	0.12742	0.48772	NA	0.311829	MATK	chr19	-	3777971	3802127	2133	protein_coding	megakaryocyte-associated_tyrosine_kinase	0	8	0	1	0	0.214311	0	0.0311485
ENSG00000007312	-0.034745	0.77331	NA	0.111646	CD79B	chr17	-	62006100	62009714	1269	protein_coding	CD79b_molecule_immunoglobulin-associated_beta	0	0	0	1	0	0	0	0.052356
ENSG00000007341	-0.32608	0.24451	0.69435	0.611703	ST7L	chr1	-	113066140	113163447	4528	protein_coding	suppression_of_tumorigenicity_7_like	234	364	344	417	3.79779	4.59347	4.53474	6.11868
ENSG00000007372	-0.086328	0.82193	0.96206	0.0851652	PAX6	chr11	-	31806340	31839509	6922	protein_coding	paired_box_6	40	51	63	38	0.424669	0.421002	0.543262	0.364737
ENSG00000007376	0.04036	0.86523	0.97319	0.0628684	RPUSD1	chr16	-	834974	838397	2159	protein_coding	RNA_pseudouridylate_synthase_domain_containing_1	739	884	856	721	25.1544	23.3962	23.6658	22.1876
ENSG00000007384	0.24617	0.43605	0.83445	0.360464	RHBDF1	chr16	-	108058	126354	2992	protein_coding	rhomboid_5_homolog_1_(Drosophila)	499	1130	393	840	12.2563	21.5806	7.84027	18.6529
ENSG00000007392	-0.042789	0.86385	0.97302	0.0635617	LUC7L	chr16	-	238968	279462	2737	protein_coding	LUC7-like_(S._cerevisiae)	453	582	574	493	12.1631	12.1505	12.5181	11.9674
ENSG00000007402	0.36885	0.30726	NA	0.512494	CACNA2D2	chr3	-	50400233	50541675	5500	protein_coding	calcium_channel_voltage-dependent_alpha_2/delta_subunit_2	11	24	5	9	0.146978	0.249341	0.0542635	0.10872
ENSG00000007516	0.38466	0.3141	0.759	0.502932	BAIAP3	chr16	+	1383602	1399439	4678	protein_coding	BAI1-associated_protein_3	24	23	17	7	0.377027	0.28094	0.216915	0.0994182
ENSG00000007520	0.086881	0.74327	0.9445	0.128853	TSR3	chr16	-	1399241	1401912	1243	protein_coding	TSR3_20S_rRNA_accumulation_homolog_(S._cerevisiae)	859	758	923	630	50.786	34.8453	44.3232	33.6742
ENSG00000007541	-0.30829	0.20398	0.64704	0.690412	PIGQ	chr16	+	616995	634136	3006	protein_coding	phosphatidylinositol_glycan_anchor_biosynthesis_class_Q	759	1102	1060	1257	18.5556	20.9478	21.0483	27.7827
ENSG00000007545	-0.68451	0.025382	0.23479	1.59547	CRAMP1L	chr16	+	1662326	1727909	7772	protein_coding	Crm_cramped-like_(Drosophila)	109	235	328	268	1.03066	1.72775	2.51908	2.29103
ENSG00000007866	0.2857	0.34526	0.78471	0.461854	TEAD3	chr6	-	35441374	35464853	2983	protein_coding	TEA_domain_family_member_3	168	276	173	168	4.13883	5.28691	3.46173	3.74183
ENSG00000007923	-0.12461	0.58783	0.89555	0.230748	DNAJC11	chr1	-	6694228	6761984	3311	protein_coding	DnaJ_(Hsp40)_homolog_subfamily_C_member_11	900	1197	1276	1023	19.9759	20.6576	23.0034	20.5279
ENSG00000007944	-0.45639	0.20886	0.65305	0.680145	MYLIP	chr6	+	16129356	16148479	2796	protein_coding	myosin_regulatory_light_chain_interacting_protein	40	90	95	102	1.05134	1.83929	2.02809	2.42377
ENSG00000007952	0.39404	0.16671	NA	0.778038	NOX1	chrX	-	100098313	100129334	2529	protein_coding	NADPH_oxidase_1	10	9	0	2	0.290585	0.203348	0	0.0525423
ENSG00000007968	-2.4419	2.8683e-11	7.2788e-09	10.5424	E2F2	chr1	-	23832922	23857712	5191	protein_coding	E2F_transcription_factor_2	13	11	204	126	0.184041	0.121084	2.34574	1.61268
ENSG00000008018	0.14418	0.53565	0.87537	0.271119	PSMB1	chr6	-	170844205	170862429	1939	protein_coding	proteasome_(prosome_macropain)_subunit_beta_type_1	2280	2438	2499	1788	86.413	71.8458	76.9288	61.2658
ENSG00000008083	0.45979	0.047389	0.33643	1.32432	JARID2	chr6	+	15246527	15522252	5755	protein_coding	jumonji_AT_rich_interactive_domain_2	948	1346	824	769	12.1056	13.3643	8.54638	8.87788
ENSG00000008086	-0.07005	0.85852	0.9717	0.0662496	CDKL5	chrX	+	18443703	18671749	3459	protein_coding	cyclin-dependent_kinase-like_5	22	30	31	26	0.467406	0.495583	0.534948	0.499403
ENSG00000008118	-0.32186	0.34108	NA	0.467144	CAMK1G	chr1	+	209757062	209787283	2612	protein_coding	calcium/calmodulin-dependent_protein_kinase_IG	3	7	16	9	0.0844054	0.153134	0.365634	0.228927
ENSG00000008128	-0.28236	0.43665	NA	0.359867	CDK11A	chr1	-	1634169	1655766	2653	protein_coding	cyclin-dependent_kinase_11A	9	7	14	17	0.249303	0.150767	0.314986	0.425736
ENSG00000008130	-0.012559	0.95598	0.98906	0.0195512	NADK	chr1	-	1682671	1711896	3663	protein_coding	NAD_kinase	1070	1320	1311	1103	21.4669	20.5912	21.3632	20.0063
ENSG00000008226	-0.014912	0.94349	NA	0.0252627	DLEC1	chr3	+	38080696	38165516	6426	protein_coding	deleted_in_lung_and_esophageal_cancer_1	0	5	2	3	0	0.0444606	0.0185776	0.0310176
ENSG00000008256	0.067069	0.79523	0.95676	0.0995072	CYTH3	chr7	-	6201407	6312275	4505	protein_coding	cytohesin_3	457	697	642	443	7.45493	8.84064	8.5063	6.53337
ENSG00000008277	-0.16834	0.57583	0.89182	0.239706	ADAM22	chr7	+	87563458	87832204	9334	protein_coding	ADAM_metallopeptidase_domain_22	207	383	267	386	1.62976	2.34464	1.70743	2.74756
ENSG00000008282	-0.08272	0.78283	0.95467	0.106333	SYPL1	chr7	-	105730949	105753022	2151	protein_coding	synaptophysin-like_1	811	1642	824	1662	27.7078	43.6193	22.8658	51.3356
ENSG00000008283	-0.00076626	0.99818	0.99957	0.000791136	CYB561	chr17	-	61509665	61523739	3200	protein_coding	cytochrome_b561	100	203	121	169	2.29653	3.62486	2.25702	3.50885
ENSG00000008294	-0.00017532	0.99939	0.99986	0.000265	SPAG9	chr17	-	49039535	49198226	8273	protein_coding	sperm_associated_antigen_9	1950	2253	2468	1775	17.3218	15.5612	17.8067	14.2549
ENSG00000008300	-0.21287	0.36525	0.79801	0.43741	CELSR3	chr3	-	48673902	48700348	11971	protein_coding	cadherin_EGF_LAG_seven-pass_G-type_receptor_3	1357	2102	1832	2145	8.33051	10.0334	9.13472	11.9049
ENSG00000008311	-0.73641	0.01373	0.16258	1.86233	AASS	chr7	-	121715701	121784334	3233	protein_coding	aminoadipate-semialdehyde_synthase	138	227	286	372	3.13686	4.01205	5.28032	7.64479
ENSG00000008323	0.012297	0.97492	0.9946	0.011031	PLEKHG6	chr12	+	6419602	6437672	3111	protein_coding	pleckstrin_homology_domain_containing_family_G_(with_RhoGef_domain)_member_6	32	37	35	33	0.755913	0.679591	0.671535	0.704761
ENSG00000008324	-0.1749	0.57727	0.89182	0.238621	SS18L2	chr3	+	42623332	42636606	1047	protein_coding	synovial_sarcoma_translocation_gene_on_chromosome_18-like_2	135	153	174	162	9.47565	8.35008	9.9198	10.2801
ENSG00000008382	0.30971	0.40148	0.81697	0.396336	MPND	chr19	+	4343524	4360083	1611	protein_coding	MPN_domain_containing	87	76	76	46	3.96868	2.69565	2.81591	1.8971
ENSG00000008394	0.37183	0.17163	0.60574	0.765407	MGST1	chr12	+	16500076	16762193	2152	protein_coding	microsomal_glutathione_S-transferase_1	720	1207	552	826	24.5874	32.0487	15.3108	25.5015
ENSG00000008405	-0.37849	0.21147	0.65555	0.674751	CRY1	chr12	-	107385142	107487607	3834	protein_coding	cryptochrome_1_(photolyase-like)	127	195	242	196	2.4343	2.90622	3.76759	3.3965
ENSG00000008438	0.064639	0.75501	NA	0.122047	PGLYRP1	chr19	-	46522411	46526323	720	protein_coding	peptidoglycan_recognition_protein_1	2	4	0	3	0.204136	0.317448	0	0.276832
ENSG00000008441	0.18686	0.42669	0.82977	0.369888	NFIX	chr19	+	13106422	13209610	5530	protein_coding	nuclear_factor_I/X_(CCAAT-binding_transcription_factor)	3199	3180	3272	2363	42.512	32.8585	35.3174	28.3901
ENSG00000008513	0.023233	0.92009	0.98303	0.0361697	ST3GAL1	chr8	-	134467091	134584183	6967	protein_coding	ST3_beta-galactoside_alpha-23-sialyltransferase_1	1226	1416	1270	1323	12.932	11.6135	10.8807	12.6166
ENSG00000008516	0.052823	0.88369	NA	0.0537001	MMP25	chr16	+	3096682	3110727	3554	protein_coding	matrix_metallopeptidase_25	6	22	9	14	0.124067	0.353713	0.151156	0.261721
ENSG00000008517	0.98912	0.0091183	0.12647	2.04009	IL32	chr16	+	3115298	3131908	1381	protein_coding	interleukin_32	32	37	8	1	1.70286	1.53092	0.345777	0.0481099
ENSG00000008710	-0.26718	0.27429	0.72272	0.56179	PKD1	chr16	-	2138711	2185899	14138	protein_coding	polycystic_kidney_disease_1_(autosomal_dominant)	1894	3336	2755	3461	9.84496	13.4829	11.6315	16.2645
ENSG00000008735	0.30898	0.24536	NA	0.610196	MAPK8IP2	chr22	+	51039114	51052409	5595	protein_coding	mitogen-activated_protein_kinase_8_interacting_protein_2	5	11	0	2	0.0656738	0.112341	0	0.0237497
ENSG00000008838	-0.13152	0.57759	0.89182	0.23838	MED24	chr17	-	38175350	38217468	3896	protein_coding	mediator_complex_subunit_24	851	959	1103	914	16.0521	14.0652	16.8988	15.5867
ENSG00000008853	-0.55297	0.024197	0.22742	1.61624	RHOBTB2	chr8	+	22844930	22877712	5451	protein_coding	Rho-related_BTB_domain_containing_2	504	586	949	738	6.79479	6.14281	10.3918	8.99515
ENSG00000008869	0.21121	0.40368	0.81888	0.393963	HEATR5B	chr2	-	37195526	37311485	6905	protein_coding	HEAT_repeat_containing_5B	715	890	832	537	7.60964	7.36499	7.19217	5.167
ENSG00000008952	0.019566	0.93642	0.98594	0.0285293	SEC62	chr3	+	169684423	169716161	6568	protein_coding	SEC62_homolog_(S._cerevisiae)	2375	4020	2630	3460	26.5737	34.9735	23.9014	35.0003
ENSG00000008988	0.33565	0.10517	0.49088	0.978108	RPS20	chr8	-	56979854	56987069	1826	protein_coding	ribosomal_protein_S20	10988	14160	10516	8982	442.222	443.107	343.756	326.814
ENSG00000009307	0.073523	0.75879	0.94848	0.119878	CSDE1	chr1	-	115259534	115301297	4167	protein_coding	cold_shock_domain_containing_E1_RNA-binding	14828	14109	16906	11140	261.506	193.472	242.169	177.619
ENSG00000009335	-0.069517	0.77372	0.95119	0.111416	UBE3C	chr7	+	156931607	157062066	5229	protein_coding	ubiquitin_protein_ligase_E3C	3552	3483	4595	3006	49.9202	38.061	52.4526	38.1943
ENSG00000009413	-0.45177	0.068742	0.40754	1.16278	REV3L	chr6	-	111620234	111804918	10964	protein_coding	REV3-like_polymerase_(DNA_directed)_zeta_catalytic_subunit	822	850	1432	990	5.50966	4.42992	7.79604	5.99921
ENSG00000009694	0.43438	0.1034	NA	0.985479	TENM1	chrX	-	123509753	124097666	12891	protein_coding	teneurin_transmembrane_protein_1	3	19	0	0	0.0171024	0.0842195	0	0
ENSG00000009724	-0.39501	0.31476	0.75973	0.50202	MASP2	chr1	-	11086580	11107290	2439	protein_coding	mannan-binding_lectin_serine_peptidase_2	15	30	39	36	0.451961	0.702838	0.95445	0.980661
ENSG00000009765	0.065481	0.58794	NA	0.230667	IYD	chr6	+	150690028	150727105	8742	protein_coding	iodotyrosine_deiodinase	0	2	0	0	0	0.0130727	0	0
ENSG00000009780	-0.35414	0.30028	0.74579	0.522474	FAM76A	chr1	+	28052490	28089633	3567	protein_coding	family_with_sequence_similarity_76_member_A	71	116	156	101	1.46277	1.85823	2.61049	1.88125
ENSG00000009790	0.044667	0.90825	0.98227	0.0417946	TRAF3IP3	chr1	+	209929377	209955668	3302	protein_coding	TRAF3_interacting_protein_3	48	39	39	45	1.06828	0.67489	0.704998	0.905448
ENSG00000009830	-0.19893	0.4351	0.83445	0.361411	POMT2	chr14	-	77741299	77787227	5647	protein_coding	protein-O-mannosyltransferase_2	500	890	756	820	6.5069	9.00571	7.99106	9.64771
ENSG00000009844	0.12038	0.60596	0.9023	0.217556	VTA1	chr6	+	142468367	142542085	3287	protein_coding	Vps20-associated_1_homolog_(S._cerevisiae)	935	1214	1108	850	20.9042	21.104	20.1206	17.181
ENSG00000009950	-0.065439	0.58863	NA	0.230158	MLXIPL	chr7	-	73007524	73038873	3278	protein_coding	MLX_interacting_protein-like	0	0	2	0	0	0	0.0364184	0
ENSG00000009954	-0.7341	0.0061908	0.097067	2.20825	BAZ1B	chr7	-	72854728	72936608	6102	protein_coding	bromodomain_adjacent_to_zinc_finger_domain_1B	2982	2433	6516	3635	35.9135	22.7832	63.7396	39.5786
ENSG00000010017	-0.19718	0.44621	0.83852	0.350461	RANBP9	chr6	-	13621730	13711796	3113	protein_coding	RAN_binding_protein_9	330	467	508	416	7.79035	8.57203	9.74058	8.87856
ENSG00000010030	0.091582	0.50033	NA	0.300743	ETV7	chr6	-	36322419	36356164	2157	protein_coding	ets_variant_7	4	0	0	0	0.13628	0	0	0
ENSG00000010072	0.015633	0.95992	0.9903	0.017765	SPRTN	chr1	+	231472850	231490769	3559	protein_coding	SprT-like_N-terminal_domain	136	187	167	149	2.80823	3.00234	2.80084	2.78155
ENSG00000010165	-0.26984	0.27551	0.7231	0.559863	METTL13	chr1	+	171750788	171783163	3327	protein_coding	methyltransferase_like_13	1708	1727	2659	1676	37.7274	29.661	47.7052	33.4695
ENSG00000010219	-0.063296	0.85913	0.9717	0.0659411	DYRK4	chr12	+	4671370	4723325	1816	protein_coding	dual-specificity_tyrosine-(Y)-phosphorylation_regulated_kinase_4	59	103	85	83	2.38758	3.24091	2.79385	3.03662
ENSG00000010244	-0.13667	0.54266	0.87748	0.265472	ZNF207	chr17	+	30677136	30708905	13781	protein_coding	zinc_finger_protein_207	1402	2194	2002	1912	7.47634	9.09707	8.67129	9.21797
ENSG00000010256	-0.099338	0.68412	0.92915	0.164868	UQCRC1	chr3	-	48636435	48648409	1985	protein_coding	ubiquinol-cytochrome_c_reductase_core_protein_I	3759	3320	4560	3304	139.166	95.5704	137.121	110.588
ENSG00000010270	-0.28975	0.26673	0.71846	0.573928	STARD3NL	chr7	+	38217824	38270272	3653	protein_coding	STARD3_N-terminal_like	411	661	596	717	8.26826	10.3395	9.73861	13.0406
ENSG00000010278	0.22973	0.40841	NA	0.388904	CD9	chr12	+	6308881	6347425	1554	protein_coding	CD9_molecule	4	14	0	5	0.189161	0.514781	0	0.21377
ENSG00000010292	-1.1139	5.7314e-07	4.5229e-05	6.24174	NCAPD2	chr12	+	6602522	6641121	5548	protein_coding	non-SMC_condensin_I_complex_subunit_D2	2461	2797	7152	5234	32.5985	28.8072	76.9469	62.6795
ENSG00000010295	0.23307	0.45599	0.84319	0.341045	IFFO1	chr12	-	6647541	6665239	3101	protein_coding	intermediate_filament_family_orphan_1	229	472	208	337	5.42695	8.69733	4.0037	7.22032
ENSG00000010310	0.056185	0.82042	NA	0.0859638	GIPR	chr19	+	46171502	46186982	3289	protein_coding	gastric_inhibitory_polypeptide_receptor	4	5	0	6	0.0893754	0.0868664	0	0.121204
ENSG00000010318	-0.09855	0.79014	0.95561	0.102296	PHF7	chr3	+	52443510	52457657	2130	protein_coding	PHD_finger_protein_7	73	55	77	69	2.51863	1.47546	2.1578	2.15227
ENSG00000010319	0.16623	0.5184	NA	0.285335	SEMA3G	chr3	-	52467069	52479101	4899	protein_coding	sema_domain_immunoglobulin_domain_(Ig)_short_basic_domain_secreted_(semaphorin)_3G	1	11	2	2	0.0150008	0.128301	0.0243682	0.0271238
ENSG00000010322	0.11999	0.64594	0.9145	0.189808	NISCH	chr3	+	52489134	52527087	5350	protein_coding	nischarin	665	1262	763	923	9.13461	13.4788	8.51277	11.4624
ENSG00000010327	-0.0022076	0.98544	NA	0.00636981	STAB1	chr3	+	52529354	52558511	7928	protein_coding	stabilin_1	0	1	0	1	0	0.00720746	0	0.0083804
ENSG00000010361	-0.030321	0.91076	0.98267	0.0405961	FUZ	chr19	-	50310126	50320633	1675	protein_coding	fuzzy_planar_cell_polarity_protein	353	369	405	343	15.4875	12.588	14.4325	13.6053
ENSG00000010404	0.67602	0.0037509	0.069748	2.42586	IDS	chrX	-	148558521	148615470	7619	protein_coding	iduronate_2-sulfatase	2184	3955	1813	1734	21.0657	29.6616	14.2037	15.121
ENSG00000010438	0.11697	0.60491	NA	0.218309	PRSS3	chr9	+	33750515	33799230	966	protein_coding	protease_serine_3	4	4	0	3	0.304302	0.236608	0	0.206335
ENSG00000010539	-0.19256	0.57128	0.88954	0.243151	ZNF200	chr16	-	3272325	3286221	4308	protein_coding	zinc_finger_protein_200	87	198	131	192	1.48411	2.62624	1.81508	2.9611
ENSG00000010610	-0.11502	0.69084	NA	0.160623	CD4	chr12	+	6896024	6929974	3114	protein_coding	CD4_molecule	0	11	8	8	0	0.201846	0.153346	0.170687
ENSG00000010626	0.44064	0.2599	0.71135	0.585194	LRRC23	chr12	+	6982733	7023407	1629	protein_coding	leucine_rich_repeat_containing_23	33	60	29	23	1.48873	2.10463	1.06262	0.938069
ENSG00000010704	-0.019886	0.95158	0.98792	0.0215547	HFE	chr6	+	26087509	26098571	5286	protein_coding	hemochromatosis	126	247	144	219	1.75172	2.67003	1.62606	2.75261
ENSG00000010803	-0.41908	0.11702	0.51402	0.93174	SCMH1	chr1	-	41492872	41707826	3346	protein_coding	sex_comb_on_midleg_homolog_1_(Drosophila)	552	470	809	658	12.1237	8.02634	14.4319	13.0656
ENSG00000010810	0.29178	0.23014	0.67591	0.638008	FYN	chr6	-	111981535	112194655	3628	protein_coding	FYN_oncogene_related_to_SRC_FGR_YES	612	804	576	545	12.3967	12.6629	9.47666	9.98062
ENSG00000010818	0.28236	0.28138	0.73074	0.550707	HIVEP2	chr6	-	143072604	143266338	9723	protein_coding	human_immunodeficiency_virus_type_I_enhancer_binding_protein_2	1571	1348	1464	946	11.874	7.92201	8.98755	6.46426
ENSG00000011007	-0.24827	0.2937	0.73969	0.532096	TCEB3	chr1	+	24069645	24088549	5154	protein_coding	transcription_elongation_factor_B_(SIII)_polypeptide_3_(110kDa_elongin_A)	1851	1919	2723	1922	26.3927	21.2753	31.5358	24.7763
ENSG00000011009	0.58853	0.0076398	0.11147	2.11692	LYPLA2	chr1	+	24117460	24122029	1810	protein_coding	lysophospholipase_II	2461	2934	1917	1549	99.9206	92.6248	63.2185	56.8592
ENSG00000011021	-0.21802	0.49465	0.85953	0.305702	CLCN6	chr1	+	11866207	11903201	5583	protein_coding	chloride_channel_voltage-sensitive_6	225	569	326	574	2.96167	5.82358	3.48538	6.83081
ENSG00000011028	0.50715	0.09454	0.46825	1.02438	MRC2	chr17	+	60704762	60770958	5988	protein_coding	mannose_receptor_C_type_2	2785	7741	2247	4113	34.1795	73.8688	22.3986	45.6357
ENSG00000011105	0.64421	0.038514	0.2991	1.41438	TSPAN9	chr12	+	3186521	3395730	4323	protein_coding	tetraspanin_9	1024	2748	679	1334	17.4075	36.3226	9.37529	20.5021
ENSG00000011114	-0.17086	0.48948	0.85725	0.310265	BTBD7	chr14	-	93703896	93799438	8430	protein_coding	BTB_(POZ)_domain_containing_7	972	976	1320	948	8.47346	6.61558	9.34645	7.47152
ENSG00000011132	0.14384	0.63708	0.91146	0.195806	APBA3	chr19	-	3750817	3761697	4250	protein_coding	amyloid_beta_(A4)_precursor_protein-binding_family_A_member_3	155	232	171	166	2.68018	3.11921	2.40164	2.59506
ENSG00000011143	-0.42318	0.25336	0.7041	0.596262	MKS1	chr17	-	56282803	56296966	2392	protein_coding	Meckel_syndrome_type_1	35	84	80	96	1.0753	2.00661	1.99632	2.66648
ENSG00000011198	-0.020797	0.94061	0.98654	0.0265904	ABHD5	chr3	+	43731605	43775863	1690	protein_coding	abhydrolase_domain_containing_5	297	312	349	278	12.9149	10.5491	12.3265	10.9291
ENSG00000011201	0.56377	0.023926	0.22603	1.62113	KAL1	chrX	-	8496915	8700227	6314	protein_coding	Kallmann_syndrome_1_sequence	1155	1704	777	1019	13.4431	15.4209	7.34542	10.7225
ENSG00000011243	0.32557	0.2151	0.65953	0.66736	AKAP8L	chr19	-	15490861	15529952	2749	protein_coding	A_kinase_(PRKA)_anchor_protein_8-like	385	550	349	362	10.2922	11.4323	7.57794	8.74907
ENSG00000011258	0.090843	0.7771	0.9523	0.109523	MBTD1	chr17	-	49254786	49337524	5382	protein_coding	mbt_domain_containing_1	115	230	158	150	1.57028	2.44191	1.75232	1.85172
ENSG00000011260	-0.59484	0.021034	0.21078	1.67708	UTP18	chr17	+	49337889	49375297	1894	protein_coding	UTP18_small_subunit_(SSU)_processome_component_homolog_(yeast)	709	794	1539	906	27.5099	23.9545	48.5019	31.7816
ENSG00000011275	-0.014526	0.95203	0.98798	0.0213494	RNF216	chr7	-	5659678	5821370	5639	protein_coding	ring_finger_protein_216	1341	1362	1613	1170	17.4763	13.8013	17.0739	13.7852
ENSG00000011295	-0.24047	0.31865	0.76276	0.496686	TTC19	chr17	+	15902694	15948329	3075	protein_coding	tetratricopeptide_repeat_domain_19	1094	1448	1340	1676	26.1453	26.9072	26.0112	36.2124
ENSG00000011304	-0.70761	0.0008768	0.023158	3.0571	PTBP1	chr19	+	797075	812327	4661	protein_coding	polypyrimidine_tract_binding_protein_1	5891	7633	13078	9962	92.8821	93.5754	167.48	142.002
ENSG00000011332	-0.42466	0.24149	0.69039	0.617101	DPF1	chr19	-	38701646	38720354	2341	protein_coding	D4_zinc_and_double_PHD_fingers_family_1	69	61	130	75	2.16606	1.48893	3.31468	2.12857
ENSG00000011347	0.17242	0.65488	0.91795	0.183838	SYT7	chr11	-	61282785	61348620	4854	protein_coding	synaptotagmin_VII	57	43	42	42	0.862973	0.506191	0.516476	0.574881
ENSG00000011376	-0.45125	0.05197	0.3507	1.28425	LARS2	chr3	+	45429998	45590913	4744	protein_coding	leucyl-tRNA_synthetase_2_mitochondrial	996	1177	1479	1583	15.429	14.1768	18.609	22.1699
ENSG00000011405	0.2839	0.2235	0.66751	0.650722	PIK3C2A	chr11	-	17099277	17229530	8227	protein_coding	phosphatidylinositol-4-phosphate_3-kinase_catalytic_subunit_type_2_alpha	1078	1231	1012	855	9.6294	8.54992	7.34242	6.90483
ENSG00000011422	-0.37177	0.20669	0.65094	0.684681	PLAUR	chr19	-	44150247	44174699	1610	protein_coding	plasminogen_activator_urokinase_receptor	746	1809	1223	2048	34.0514	64.2035	45.342	84.5147
ENSG00000011426	-1.4538	8.6046e-11	1.9264e-08	10.0653	ANLN	chr7	+	36429415	36493400	4787	protein_coding	anillin_actin_binding_protein	1700	1781	5857	4801	26.098	21.2592	73.0318	66.6341
ENSG00000011451	0.088895	0.71245	0.93655	0.147246	WIZ	chr19	-	15530792	15560762	6738	protein_coding	widely_interspaced_zinc_finger_motifs	1884	1805	2018	1500	20.5481	15.3071	17.8768	14.7907
ENSG00000011454	0.29535	0.19487	0.63538	0.710255	RABGAP1	chr9	+	125703112	125867145	4997	protein_coding	RAB_GTPase_activating_protein_1	1408	1631	1335	1103	20.7069	18.6505	15.9468	14.6654
ENSG00000011478	0.02194	0.94099	0.98654	0.026415	QPCTL	chr19	+	46195741	46207247	2310	protein_coding	glutaminyl-peptide_cyclotransferase-like	342	733	397	605	10.8802	18.1317	10.2584	17.4009
ENSG00000011485	-0.48703	0.037729	0.29539	1.42332	PPP5C	chr19	+	46850251	46896238	4675	protein_coding	protein_phosphatase_5_catalytic_subunit	692	1075	1402	1132	10.8779	13.1393	17.9006	16.0877
ENSG00000011523	0.44927	0.14376	0.55929	0.842362	CEP68	chr2	+	65283500	65314138	5847	protein_coding	centrosomal_protein_68kDa	178	227	146	129	2.23722	2.21839	1.49046	1.46583
ENSG00000011566	0.23405	0.3649	0.79799	0.437826	MAP4K3	chr2	-	39476407	39664453	4362	protein_coding	mitogen-activated_protein_kinase_kinase_kinase_kinase_3	435	615	500	368	7.32868	8.05629	6.84202	5.60519
ENSG00000011590	0.11177	0.76208	NA	0.117999	ZBTB32	chr19	+	36195429	36207940	2068	protein_coding	zinc_finger_and_BTB_domain_containing_32	10	21	16	8	0.355362	0.580249	0.461817	0.25702
ENSG00000011638	0.62708	0.031328	0.26297	1.50407	TMEM159	chr16	+	21169698	21191937	2014	protein_coding	transmembrane_protein_159	271	350	220	150	9.88853	9.93011	6.52024	4.94835
ENSG00000011677	0.60561	0.058259	0.37148	1.23464	GABRA3	chrX	-	151334706	151620337	3712	protein_coding	gamma-aminobutyric_acid_(GABA)_A_receptor_alpha_3	182	232	102	138	3.60318	3.57129	1.64018	2.47001
ENSG00000012048	-1.3836	8.2668e-07	6.2935e-05	6.08266	BRCA1	chr17	-	41196312	41322290	7114	protein_coding	breast_cancer_1_early_onset	355	374	1542	769	3.66722	3.00402	12.9381	7.18192
ENSG00000012061	0.034813	0.89159	0.97856	0.0498348	ERCC1	chr19	-	45910591	45982086	3828	protein_coding	excision_repair_cross-complementing_rodent_repair_deficiency_complementation_group_1_(includes_overlapping_antisense_sequence)	1003	919	1111	806	19.2553	13.718	17.3238	13.9891
ENSG00000012124	-0.32954	0.14958	0.56984	0.825126	CD22	chr19	+	35810164	35838258	3268	protein_coding	CD22_molecule	1052	1281	1475	1514	23.6568	22.3982	26.9408	30.7802
ENSG00000012171	-0.20943	0.5702	0.88931	0.243973	SEMA3B	chr3	+	50304990	50314977	3283	processed_transcript	sema_domain_immunoglobulin_domain_(Ig)_short_basic_domain_secreted_(semaphorin)_3B	45	128	79	122	1.00731	2.22784	1.43634	2.46898
ENSG00000012174	-0.01694	0.94572	0.98699	0.0242374	MBTPS2	chrX	+	21857754	21903542	4457	protein_coding	membrane-bound_transcription_factor_peptidase_site_2	895	1380	989	1257	14.7571	17.6922	13.2451	18.7379
ENSG00000012211	0.1572	0.65403	0.91793	0.184402	PRICKLE3	chrX	-	49031151	49042845	2814	protein_coding	prickle_homolog_3_(Drosophila)	77	112	88	73	2.01089	2.27426	1.86663	1.72356
ENSG00000012223	0.11234	0.69182	NA	0.160007	LTF	chr3	-	46477136	46526724	2979	protein_coding	lactotransferrin	7	4	5	2	0.172683	0.0767247	0.100184	0.0446054
ENSG00000012232	-0.22252	0.30917	0.75398	0.509803	EXTL3	chr8	+	28457986	28613116	8257	protein_coding	exostosin-like_glycosyltransferase_3	3670	4972	4803	5288	32.6637	34.4076	34.7209	42.5498
ENSG00000012660	-0.58004	0.021895	0.21542	1.65966	ELOVL5	chr6	-	53132196	53213947	3070	protein_coding	ELOVL_fatty_acid_elongase_5	1794	2541	2668	4000	42.9444	47.2946	51.8738	86.5665
ENSG00000012817	-0.17264	0.505	0.86541	0.296709	KDM5D	chrY	-	21865751	21906825	5579	protein_coding	lysine_(K)-specific_demethylase_5D	333	519	493	466	4.38642	5.31565	5.27462	5.54955
ENSG00000012822	0.66841	0.021084	0.21078	1.67605	CALCOCO1	chr12	-	54104903	54121529	3888	protein_coding	calcium_binding_and_coiled-coil_domain_1	298	635	252	263	5.63264	9.3324	3.86878	4.49425
ENSG00000012963	-0.75611	0.0048051	0.082696	2.3183	UBR7	chr14	+	93673401	93695561	3694	protein_coding	ubiquitin_protein_ligase_E3_component_n-recognin_7_(putative)	505	466	1111	717	10.0465	7.20833	17.9522	12.8959
ENSG00000012983	0.11121	0.65639	0.91828	0.182838	MAP4K5	chr14	-	50885219	51027844	4812	protein_coding	mitogen-activated_protein_kinase_kinase_kinase_kinase_5	470	723	557	518	7.17785	8.58536	6.90923	7.15208
ENSG00000013016	0.78159	0.0015295	0.036008	2.81545	EHD3	chr2	+	31456880	31492313	4636	protein_coding	EH-domain_containing_3	1561	1486	960	732	24.7447	18.3156	12.3603	10.4905
ENSG00000013275	0.008458	0.96903	0.99274	0.0136628	PSMC4	chr19	+	40476912	40487348	1623	protein_coding	proteasome_(prosome_macropain)_26S_subunit_ATPase_4	2539	3103	3129	2492	114.965	109.247	115.077	102.014
ENSG00000013288	0.60967	0.041822	0.31451	1.3786	MAN2B2	chr4	+	6576902	6625089	7719	protein_coding	mannosidase_alpha_class_2B_member_2	862	2085	603	1052	8.20669	15.4344	4.66291	9.05488
ENSG00000013297	0.39561	0.22217	NA	0.653315	CLDN11	chr3	+	170136653	170578169	2169	protein_coding	claudin_11	6	19	3	3	0.203289	0.500541	0.0825585	0.0918946
ENSG00000013306	0.44944	0.045297	0.3275	1.34393	SLC25A39	chr17	-	42396993	42402238	2217	protein_coding	solute_carrier_family_25_member_39	1643	2533	1490	1422	54.462	65.2853	40.1163	42.615
ENSG00000013364	0.61947	0.0040981	0.074179	2.38742	MVP	chr16	+	29831715	29859355	2865	protein_coding	major_vault_protein	3535	4172	2528	2306	90.6748	83.2081	52.6687	53.4765
ENSG00000013374	0.085677	0.72369	0.94043	0.140447	NUB1	chr7	+	151038785	151075535	3210	protein_coding	negative_regulator_of_ubiquitin-like_proteins_1	664	1083	883	723	15.2015	19.2783	16.4194	14.9645
ENSG00000013375	0.13862	0.56698	0.88761	0.246432	PGM3	chr6	-	83870869	83903655	6107	protein_coding	phosphoglucomutase_3	656	780	690	602	7.89401	7.29814	6.74406	6.54933
ENSG00000013392	0.97533	0.010124	0.13648	1.99465	RWDD2A	chr6	+	83903098	83906382	2192	protein_coding	RWD_domain_containing_2A	63	104	34	22	2.11214	2.71106	0.925846	0.666823
ENSG00000013441	0.035259	0.91113	0.98267	0.0404197	CLK1	chr2	-	201717732	201729422	3208	protein_coding	CDC-like_kinase_1	182	439	234	335	4.16926	7.81944	4.35393	6.93807
ENSG00000013503	-0.065511	0.82368	0.96293	0.0842415	POLR3B	chr12	+	106751436	106903976	4273	protein_coding	polymerase_(RNA)_III_(DNA_directed)_polypeptide_B	677	498	827	472	11.6433	6.65951	11.5524	7.33901
ENSG00000013523	0.27547	0.31866	0.76276	0.496672	ANGEL1	chr14	-	77253588	77292589	4109	protein_coding	angel_homolog_1_(Drosophila)	326	521	300	360	5.83047	7.24515	4.35798	5.82096
ENSG00000013561	0.38653	0.10643	0.49299	0.972936	RNF14	chr5	+	141337893	141369856	4235	protein_coding	ring_finger_protein_14	891	1163	882	642	15.4613	15.6918	12.4313	10.0719
ENSG00000013563	0.035668	0.91019	0.9826	0.0408679	DNASE1L1	chrX	-	153629579	153640449	3008	protein_coding	deoxyribonuclease_I-like_1	120	220	170	151	2.93174	4.17917	3.37343	3.33524
ENSG00000013573	-1.0596	1.3999e-05	0.00075807	4.8539	DDX11	chr12	+	31226779	31257725	4182	protein_coding	DEAD/H_(Asp-Glu-Ala-Asp/His)_box_helicase_11	354	571	1103	966	6.22073	7.80185	15.7432	15.3469
ENSG00000013583	0.2868	0.29262	0.73837	0.533696	HEBP1	chr12	-	13127798	13153207	2056	protein_coding	heme_binding_protein_1	400	528	454	285	14.2975	14.6743	13.1805	9.20979
ENSG00000013588	-0.22366	0.30477	0.74898	0.516028	GPRC5A	chr12	+	13043716	13070871	7362	protein_coding	G_protein-coupled_receptor_family_C_group_5_member_A	2915	3658	3763	3968	29.0981	28.3918	30.5098	35.81
ENSG00000013619	-0.28151	0.38667	0.80864	0.41266	MAMLD1	chrX	+	149529689	149682448	4854	protein_coding	mastermind-like_domain_containing_1	96	152	186	129	1.45343	1.78933	2.28725	1.76571
ENSG00000013810	-1.2504	7.8481e-08	7.4684e-06	7.10524	TACC3	chr4	+	1723227	1746898	2781	protein_coding	transforming_acidic_coiled-coil_containing_protein_3	917	1028	2989	2149	24.2321	21.1221	64.1542	51.3409
ENSG00000014123	0.18489	0.44296	0.83742	0.353635	UFL1	chr6	+	96969471	97003152	4224	protein_coding	UFM1-specific_ligase_1	644	889	659	654	11.2043	12.0261	9.3124	10.2868
ENSG00000014138	-0.8945	0.0014025	0.033737	2.8531	POLA2	chr11	+	65029233	65073060	3744	protein_coding	polymerase_(DNA_directed)_alpha_2_accessory_subunit	406	385	1085	603	7.96915	5.87585	17.2979	10.7006
ENSG00000014164	-0.097677	0.73075	0.9429	0.136231	ZC3H3	chr8	-	144519825	144623623	3280	protein_coding	zinc_finger_CCCH-type_containing_3	433	392	566	354	9.70144	6.82901	10.3001	7.17064
ENSG00000014216	0.45043	0.034322	0.27779	1.46443	CAPN1	chr11	+	64948037	64979477	3086	protein_coding	calpain_1_(mu/I)_large_subunit	3449	4418	2895	2682	82.1333	81.8042	55.9955	57.7419
ENSG00000014257	0.32957	0.25558	NA	0.592473	ACPP	chr3	+	132036211	132087142	3125	protein_coding	acid_phosphatase_prostate	5	17	0	4	0.117582	0.310846	0	0.0850429
ENSG00000014641	0.13851	0.54187	0.87717	0.266105	MDH1	chr2	+	63815743	63834331	1650	protein_coding	malate_dehydrogenase_1_NAD_(soluble)	1091	1601	1287	1106	48.5918	55.4438	46.5581	44.5348
ENSG00000014824	0.27095	0.2309	0.67688	0.636576	SLC30A9	chr4	+	41992489	42089551	3295	protein_coding	solute_carrier_family_30_(zinc_transporter)_member_9	1405	1654	1346	1150	31.336	28.6831	24.3832	23.1884
ENSG00000014914	-0.088371	0.72296	0.94012	0.140886	MTMR11	chr1	-	149900543	149908791	3332	protein_coding	myotubularin_related_protein_11	628	684	807	615	13.8509	11.73	14.4567	12.263
ENSG00000014919	0.18941	0.41901	0.82569	0.377776	COX15	chr10	-	101471601	101491857	2788	protein_coding	cytochrome_c_oxidase_assembly_homolog_15_(yeast)	1157	1331	1232	936	30.4974	27.2792	26.3766	22.3055
ENSG00000015133	-0.1069	0.70864	0.93541	0.149574	CCDC88C	chr14	-	91737667	91884188	7474	protein_coding	coiled-coil_domain_containing_88C	335	295	396	309	3.29392	2.25535	3.16259	2.74684
ENSG00000015153	0.088291	0.77307	0.95078	0.111781	YAF2	chr12	-	42550906	42632151	5095	protein_coding	YY1_associated_factor_2	151	267	217	163	2.17798	2.99442	2.54224	2.12555
ENSG00000015171	-0.25365	0.29717	0.74283	0.526995	ZMYND11	chr10	+	180405	300577	4393	protein_coding	zinc_finger_MYND-type_containing_11	585	846	999	732	9.78626	11.0041	13.5739	11.0708
ENSG00000015285	0.13688	0.68642	NA	0.16341	WAS	chrX	+	48534985	48549818	1849	protein_coding	Wiskott-Aldrich_syndrome	7	14	9	5	0.278217	0.43265	0.29054	0.179664
ENSG00000015413	0.076504	0.5399	NA	0.267687	DPEP1	chr16	+	89679716	89704839	1772	protein_coding	dipeptidase_1_(renal)	0	4	0	0	0	0.128986	0	0
ENSG00000015475	0.30837	0.21587	0.66006	0.665808	BID	chr22	-	18216906	18257536	2493	protein_coding	BH3_interacting_domain_death_agonist	551	761	581	445	16.2424	17.4425	13.9109	11.8595
ENSG00000015479	-0.2113	0.31538	0.76026	0.501166	MATR3	chr5	+	138609441	138667360	7306	protein_coding	matrin_3	4387	5577	6344	5318	44.1276	43.6181	51.8303	48.3612
ENSG00000015532	0.069481	0.77097	0.9501	0.112963	XYLT2	chr17	+	48423453	48440499	3507	protein_coding	xylosyltransferase_II	1917	2817	1925	2459	40.1706	45.8983	32.7639	46.5855
ENSG00000015568	-0.22794	0.55115	0.88137	0.25873	RGPD5	chr2	+	110550335	110615272	7253	protein_coding	RANBP2-like_and_GRIP_domain_containing_5	12	15	25	16	0.121587	0.118173	0.205742	0.146565
ENSG00000015676	-0.26258	0.28594	0.73445	0.543725	NUDCD3	chr7	-	44421969	44530479	5007	protein_coding	NudC_domain_containing_3	1661	1668	2534	1641	24.3789	19.0355	30.2085	21.7751
ENSG00000016082	-0.33345	0.1927	NA	0.715118	ISL1	chr5	+	50678921	50690564	2755	protein_coding	ISL_LIM_homeobox_1	0	1	5	9	0	0.0207407	0.10833	0.217045
ENSG00000016602	-0.034745	0.77331	NA	0.111646	CLCA4	chr1	+	87012761	87046437	3211	protein_coding	chloride_channel_accessory_4	0	0	1	0	0	0	0.0185892	0
ENSG00000016864	-0.058311	0.83598	0.96731	0.0778041	GLT8D1	chr3	-	52728505	52740048	2320	protein_coding	glycosyltransferase_8_domain_containing_1	335	623	413	553	10.6115	15.3443	10.6258	15.8367
ENSG00000017260	-0.14879	0.51178	0.86956	0.290917	ATP2C1	chr3	+	130569439	130735556	5067	protein_coding	ATPase_Ca++_transporting_type_2C_member_1	3205	5056	4225	4802	46.4835	57.0167	49.771	62.965
ENSG00000017373	-0.14889	0.51565	NA	0.287645	SRCIN1	chr17	-	36686251	36762183	7058	protein_coding	SRC_kinase_signaling_inhibitor_1	0	3	6	3	0	0.0242876	0.0507423	0.0282402
ENSG00000017427	0.018676	0.87975	NA	0.0556407	IGF1	chr12	-	102789645	102874423	7370	protein_coding	insulin-like_growth_factor_1_(somatomedin_C)	0	2	0	1	0	0.0155063	0	0.0090149
ENSG00000017483	-0.058444	0.69479	NA	0.158146	SLC38A5	chrX	-	48316920	48328644	2662	protein_coding	solute_carrier_family_38_member_5	0	1	2	1	0	0.0214653	0.0448458	0.0249586
ENSG00000017621	0.13851	0.56452	NA	0.248321	MAGIX	chrX	+	49019061	49024822	2991	protein_coding	MAGI_family_member_X-linked	4	4	1	2	0.0982801	0.0764169	0.0199565	0.0444265
ENSG00000017797	-0.067302	0.79153	0.95568	0.101533	RALBP1	chr18	+	9475007	9538114	4368	protein_coding	ralA_binding_protein_1	2132	2028	2820	1690	35.8696	26.5296	38.536	25.7059
ENSG00000018189	0.18275	0.55825	0.88575	0.253171	RUFY3	chr4	+	71569921	71673032	4233	protein_coding	RUN_and_FYVE_domain_containing_3	194	395	194	286	3.36803	5.33205	2.73561	4.48896
ENSG00000018236	0.50704	0.14695	0.56512	0.83283	CNTN1	chr12	+	41086244	41466220	5557	protein_coding	contactin_1	101	283	90	132	1.33568	2.90999	0.966724	1.5782
ENSG00000018280	-0.19863	0.4569	NA	0.340179	SLC11A1	chr2	+	219246752	219261617	5772	protein_coding	solute_carrier_family_11_(proton-coupled_divalent_metal_ion_transporters)_member_1	5	0	17	1	0.0636599	0	0.175802	0.0115107
ENSG00000018408	0.32895	0.11932	0.51698	0.923287	WWTR1	chr3	-	149235022	149454501	5030	protein_coding	WW_domain_containing_transcription_regulator_1	4592	6563	4466	4137	67.0897	74.5556	52.997	54.6444
ENSG00000018510	-0.076373	0.74477	0.94461	0.127978	AGPS	chr2	+	178257372	178408564	7764	protein_coding	alkylglycerone_phosphate_synthase	1878	1936	2364	1748	17.7759	14.2484	18.1745	14.9584
ENSG00000018610	0.034751	0.90795	0.98217	0.0419381	CXorf56	chrX	-	118672112	118699397	2372	protein_coding	chromosome_X_open_reading_frame_56	394	302	429	274	12.2068	7.27508	10.7955	7.67475
ENSG00000018625	0.17464	0.33958	NA	0.469058	ATP1A2	chr1	+	160085549	160113381	5421	protein_coding	ATPase_Na+/K+_transporting_alpha_2_polypeptide	4	3	0	0	0.0542254	0.0316219	0	0
ENSG00000018699	-0.08123	0.74668	0.94483	0.126865	TTC27	chr2	+	32853099	33046118	2876	protein_coding	tetratricopeptide_repeat_domain_27	540	653	745	534	13.7983	12.9739	15.4621	12.3362
ENSG00000018869	0.16368	0.35652	NA	0.447916	ZNF582	chr19	-	56887413	56904914	2824	protein_coding	zinc_finger_protein_582	0	10	0	0	0	0.20234	0	0
ENSG00000019102	-0.17331	0.46477	NA	0.332762	VSIG2	chr11	-	124617368	124622134	1191	protein_coding	V-set_and_immunoglobulin_domain_containing_2	0	3	6	4	0	0.143931	0.300704	0.223139
ENSG00000019144	0.49813	0.027069	0.24129	1.56753	PHLDB1	chr11	+	118477155	118528741	5945	protein_coding	pleckstrin_homology-like_domain_family_B_member_1	2155	2584	1563	1666	26.639	24.8363	15.6931	18.6188
ENSG00000019169	0.034895	0.77235	NA	0.112186	MARCO	chr2	+	119699742	119752236	1843	protein_coding	macrophage_receptor_with_collagenous_structure	1	0	0	0	0.0398746	0	0	0
ENSG00000019186	0.38974	0.17019	NA	0.769066	CYP24A1	chr20	-	52769988	52790512	3262	protein_coding	cytochrome_P450_family_24_subfamily_A_polypeptide_1	9	10	0	2	0.202759	0.175171	0	0.0407356
ENSG00000019485	0.17891	0.58177	0.89443	0.235249	PRDM11	chr11	+	45115564	45247734	3111	protein_coding	PR_domain_containing_11	246	171	216	155	5.81108	3.14081	4.14433	3.31024
ENSG00000019505	0.034895	0.77235	NA	0.112186	SYT13	chr11	-	45261852	45307870	5144	protein_coding	synaptotagmin_XIII	0	1	0	0	0	0.0111082	0	0
ENSG00000019549	1.1013	4.1402e-05	0.0019627	4.38298	SNAI2	chr8	-	49830249	49834299	2204	protein_coding	snail_homolog_2_(Drosophila)	559	614	285	206	18.639	15.9185	7.71851	6.20989
ENSG00000019582	0.41901	0.2673	0.7188	0.573001	CD74	chr5	-	149781200	149792492	1727	protein_coding	CD74_molecule_major_histocompatibility_complex_class_II_invariant_chain	7	73	7	24	0.297871	2.41533	0.241939	0.923309
ENSG00000019995	0.18598	0.44243	0.83712	0.354155	ZRANB1	chr10	+	126630692	126676758	5695	protein_coding	zinc_finger_RAN-binding_domain_containing_1	668	795	680	589	8.61995	7.97662	7.12714	6.87147
ENSG00000020129	0.39293	0.075807	0.42556	1.12029	NCDN	chr1	+	36023074	36032875	3683	protein_coding	neurochondrin	1877	2342	1729	1404	37.4528	36.3355	28.0216	25.3276
ENSG00000020181	-0.57118	0.046229	0.33147	1.33509	GPR124	chr8	+	37641709	37702414	6270	protein_coding	G_protein-coupled_receptor_124	154	232	312	296	1.80499	2.1143	2.97021	3.13655
ENSG00000020256	0.086227	0.74632	0.94483	0.127075	ZFP64	chr20	-	50668202	50820847	3264	protein_coding	ZFP64_zinc_finger_protein	530	626	680	412	11.9329	10.959	12.4354	8.38639
ENSG00000020426	-0.056662	0.84934	0.97061	0.0709184	MNAT1	chr14	+	61201460	61436671	2635	protein_coding	menage_a_trois_homolog_1_cyclin_H_assembly_factor_(Xenopus_laevis)	217	242	297	191	6.05203	5.24784	6.72785	4.81594
ENSG00000020577	-0.23538	0.32506	0.76797	0.488036	SAMD4A	chr14	+	55033815	55260033	6565	protein_coding	sterile_alpha_motif_domain_containing_4A	583	854	940	766	6.52613	7.43308	8.5466	7.75215
ENSG00000020633	0.26813	0.26998	0.72012	0.568668	RUNX3	chr1	-	25226002	25291612	4340	protein_coding	runt-related_transcription_factor_3	665	835	680	539	11.2604	10.9937	9.35232	8.25139
ENSG00000020922	-0.19453	0.47537	0.85246	0.322968	MRE11A	chr11	-	94152895	94227074	2746	protein_coding	MRE11_meiotic_recombination_11_homolog_A_(S._cerevisiae)	285	327	357	359	7.62722	6.80445	7.76011	8.68605
ENSG00000021300	0.23478	0.35076	NA	0.45499	PLEKHB1	chr11	+	73357223	73373864	2380	protein_coding	pleckstrin_homology_domain_containing_family_B_(evectins)_member_1	0	17	2	1	0	0.408148	0.0501595	0.0279159
ENSG00000021355	0.17848	0.58435	0.89448	0.233327	SERPINB1	chr6	-	2832566	2842240	2619	protein_coding	serpin_peptidase_inhibitor_clade_B_(ovalbumin)_member_1	109	216	135	133	3.05853	4.71264	3.0768	3.37399
ENSG00000021574	-0.027947	0.9227	0.98303	0.0349395	SPAST	chr2	+	32288680	32382706	5117	protein_coding	spastin	243	459	312	380	3.4899	5.12558	3.63948	4.93397
ENSG00000021645	-0.21054	0.56226	0.88623	0.250063	NRXN3	chr14	+	78708734	80330762	6446	protein_coding	neurexin_3	61	76	70	97	0.695443	0.673704	0.648199	0.999792
ENSG00000021762	-0.11247	0.69637	0.93229	0.15716	OSBPL5	chr11	-	3108346	3187969	3889	protein_coding	oxysterol_binding_protein-like_5	185	305	289	239	3.49587	4.48134	4.43568	4.08308
ENSG00000021776	-0.1367	0.57757	0.89182	0.238395	AQR	chr15	-	35147732	35262040	5945	protein_coding	aquarius_homolog_(mouse)	1110	1074	1408	1070	13.7212	10.3228	14.1368	11.958
ENSG00000021826	-0.19113	0.42805	0.83027	0.368505	CPS1	chr2	+	211342406	211543831	5821	protein_coding	carbamoyl-phosphate_synthase_1_mitochondrial	584	703	780	712	7.37288	6.90086	7.99829	8.12663
ENSG00000022267	0.60937	0.007355	0.10965	2.13342	FHL1	chrX	+	135229559	135293518	2888	protein_coding	four_and_a_half_LIM_domains_1	1617	2203	1145	1223	41.1467	43.5876	23.6651	28.1357
ENSG00000022277	0.2147	0.38873	0.80896	0.410352	RTFDC1	chr20	+	55043647	55093943	2193	protein_coding	replication_termination_factor_2_domain_containing_1	1274	1247	1285	893	42.6926	32.4918	34.9756	27.0546
ENSG00000022556	0.084824	0.51705	NA	0.286467	NLRP2	chr19	+	55464498	55512510	3744	protein_coding	NLR_family_pyrin_domain_containing_2	0	51	0	0	0	0.778359	0	0
ENSG00000022567	-0.075597	0.75825	0.94848	0.120188	SLC45A4	chr8	-	142217265	142318404	7483	protein_coding	solute_carrier_family_45_member_4	535	657	638	622	5.25412	5.0169	5.08915	5.52259
ENSG00000022840	0.091005	0.68584	0.92923	0.163777	RNF10	chr12	+	120971283	121015397	3825	protein_coding	ring_finger_protein_10	2007	2254	2236	1774	38.5601	33.6719	34.8932	30.8142
ENSG00000022976	-0.26408	0.35471	0.79136	0.450127	ZNF839	chr14	+	102783714	102809044	3325	protein_coding	zinc_finger_protein_839	182	265	284	264	4.02255	4.55407	5.09832	5.27522
ENSG00000023041	-0.93697	0.00044015	0.013878	3.3564	ZDHHC6	chr10	-	114190058	114206672	2170	protein_coding	zinc_finger_DHHC-type_containing_6	284	444	658	841	9.61791	11.6915	18.0995	25.7492
ENSG00000023171	-0.45732	0.052815	0.35213	1.27724	GRAMD1B	chr11	+	123396344	123498482	7723	protein_coding	GRAM_domain_containing_1B	654	844	1038	1075	6.2232	6.24456	8.02254	9.24806
ENSG00000023191	0.19241	0.36809	0.80013	0.434046	RNH1	chr11	-	494512	507300	3281	protein_coding	ribonuclease/angiogenin_inhibitor_1	2632	3574	2829	2499	58.9524	62.2435	51.4668	50.6044
ENSG00000023228	0.033791	0.88984	0.97814	0.0506881	NDUFS1	chr2	-	206986149	207024327	5211	protein_coding	NADH_dehydrogenase_(ubiquinone)_Fe-S_protein_1_75kDa_(NADH-coenzyme_Q_reductase)	1887	1916	2281	1501	26.6117	21.0097	26.1279	19.1376
ENSG00000023287	0.33251	0.12863	0.5351	0.890658	RB1CC1	chr8	-	53535016	53658403	6635	protein_coding	RB1-inducible_coiled-coil_1	2472	2884	2214	1962	27.3798	24.8371	19.9176	19.6465
ENSG00000023318	-0.11809	0.6577	0.91873	0.181972	ERP44	chr9	-	102741461	102861322	4854	protein_coding	endoplasmic_reticulum_protein_44	646	966	698	1025	9.78036	11.3716	8.58333	14.0298
ENSG00000023330	-0.33976	0.16241	0.59224	0.789387	ALAS1	chr3	+	52232102	52248343	2430	protein_coding	aminolevulinate_delta-_synthase_1	639	863	1151	803	19.3249	20.2932	28.2728	21.9552
ENSG00000023445	0.0010011	0.99788	0.99952	0.000921682	BIRC3	chr11	+	102188215	102210134	5197	protein_coding	baculoviral_IAP_repeat_containing_3	16	20	31	6	0.22625	0.219899	0.356049	0.0767055
ENSG00000023516	0.084424	0.71438	0.93747	0.146071	AKAP11	chr13	+	42846289	42897396	9913	protein_coding	A_kinase_(PRKA)_anchor_protein_11	2266	2484	2625	1886	16.7987	14.3183	15.8061	12.6405
ENSG00000023572	-0.26216	0.39831	0.81424	0.399779	GLRX2	chr1	-	193065598	193075244	1131	protein_coding	glutaredoxin_2	171	181	278	171	11.1111	9.14454	14.6718	10.0453
ENSG00000023608	0.011086	0.9725	0.99421	0.0121104	SNAPC1	chr14	+	62229075	62263146	2656	protein_coding	small_nuclear_RNA_activating_complex_polypeptide_1_43kDa	113	201	177	128	3.1266	4.32428	3.97782	3.20192
ENSG00000023697	-0.37553	0.19786	0.63847	0.703642	DERA	chr12	+	16064106	16190220	1709	protein_coding	deoxyribose-phosphate_aldolase_(putative)	362	295	563	366	15.5664	9.86338	19.6638	14.2288
ENSG00000023734	0.17677	0.43618	0.83445	0.360334	STRAP	chr12	+	16035325	16056412	1866	protein_coding	serine/threonine_kinase_receptor_associated_protein	4008	4399	4345	3099	157.848	134.706	138.988	110.341
ENSG00000023839	0.11831	0.76327	0.94848	0.117322	ABCC2	chr10	+	101542489	101611949	5312	protein_coding	ATP-binding_cassette_sub-family_C_(CFTR/MRP)_member_2	34	33	16	40	0.470373	0.354978	0.179789	0.5003
ENSG00000023892	0.096051	0.76647	0.94848	0.115505	DEF6	chr6	+	35265595	35289548	2262	protein_coding	differentially_expressed_in_FDCP_6_homolog_(mouse)	122	155	128	125	3.96359	3.91548	3.37767	3.67152
ENSG00000023902	0.22623	0.35423	0.79109	0.450715	PLEKHO1	chr1	+	150121373	150132260	3743	protein_coding	pleckstrin_homology_domain_containing_family_O_member_1	576	767	609	512	11.309	11.709	9.71176	9.08821
ENSG00000023909	-0.045626	0.84717	0.96975	0.0720294	GCLM	chr1	-	94350761	94374966	4857	protein_coding	glutamate-cysteine_ligase_modifier_subunit	739	925	960	765	11.1815	10.8823	11.7979	10.4646
ENSG00000024048	0.0531	0.82935	0.9655	0.0812622	UBR2	chr6	+	42531800	42661242	7857	protein_coding	ubiquitin_protein_ligase_E3_component_n-recognin_2	1125	1117	1269	924	10.5225	8.12348	9.64062	7.81346
ENSG00000024422	0.25207	0.25675	0.70747	0.59049	EHD2	chr19	+	48216600	48246391	3585	protein_coding	EH-domain_containing_2	4313	4703	4249	3282	88.4122	74.9603	70.7453	60.8244
ENSG00000024526	-1.1247	2.5483e-06	0.00016827	5.59375	DEPDC1	chr1	-	68939835	68962904	5331	protein_coding	DEP_domain_containing_1	442	576	1169	1236	6.09306	6.1739	13.089	15.4042
ENSG00000024862	0.074363	0.80691	0.95899	0.0931749	CCDC28A	chr6	+	139094657	139114456	1496	protein_coding	coiled-coil_domain_containing_28A	196	246	260	158	9.62823	9.39613	10.3739	7.01704
ENSG00000025039	0.35151	0.32353	0.76624	0.490085	RRAGD	chr6	-	90074355	90121989	4900	protein_coding	Ras-related_GTP_binding_D	132	92	90	75	1.9797	1.07285	1.09634	1.01694
ENSG00000025156	-0.050361	0.86959	0.97425	0.0606855	HSF2	chr6	+	122720691	122754264	2643	protein_coding	heat_shock_transcription_factor_2	139	258	201	201	3.86491	5.57787	4.53941	5.05274
ENSG00000025293	-0.17867	0.47235	0.8511	0.325736	PHF20	chr20	+	34359896	34538303	5922	protein_coding	PHD_finger_protein_20	743	770	1014	753	9.22024	7.42964	10.2204	8.44802
ENSG00000025423	0.09422	0.79249	NA	0.101006	HSD17B6	chr12	+	57145945	57181574	1751	protein_coding	hydroxysteroid_(17-beta)_dehydrogenase_6	8	20	17	5	0.335758	0.652664	0.579513	0.18972
ENSG00000025434	0.095979	0.76726	0.94848	0.115057	NR1H3	chr11	+	47269851	47290396	2731	protein_coding	nuclear_receptor_subfamily_1_group_H_member_3	135	189	189	109	3.63274	3.95445	4.13086	2.65175
ENSG00000025708	0.22356	0.52695	NA	0.278231	TYMP	chr22	-	50964181	50968485	2049	protein_coding	thymidine_phosphorylase	11	16	5	10	0.394523	0.446194	0.145656	0.324255
ENSG00000025770	-1.2508	1.6817e-06	0.00011764	5.77425	NCAPH2	chr22	+	50946645	50961901	2077	protein_coding	non-SMC_condensin_II_complex_subunit_H2	325	310	982	765	11.4992	8.52847	28.2212	24.4711
ENSG00000025772	0.20003	0.37507	0.80248	0.425888	TOMM34	chr20	-	43570771	43589127	2062	protein_coding	translocase_of_outer_mitochondrial_membrane_34	1523	1839	1617	1280	54.2792	50.9611	46.8082	41.2429
ENSG00000025796	-0.17492	0.45428	0.84256	0.342676	SEC63	chr6	-	108188960	108279393	6411	protein_coding	SEC63_homolog_(S._cerevisiae)	2187	3056	2616	3268	25.0695	27.2379	24.3564	33.8676
ENSG00000025800	0.062799	0.80268	0.95875	0.0954576	KPNA6	chr1	+	32573639	32642169	7378	protein_coding	karyopherin_alpha_6_(importin_alpha_7)	2391	2107	2625	1786	23.8157	16.3182	21.2369	16.0831
ENSG00000026025	0.15806	0.4527	0.84182	0.34419	VIM	chr10	+	17270258	17279592	2666	protein_coding	vimentin	16245	18578	16447	14611	447.797	398.185	368.237	364.123
ENSG00000026036	-1.54	7.1918e-05	0.0031234	4.14316	RTEL1-TNFRSF6B	chr20	+	62290653	62330037	5751	protein_coding	RTEL1-TNFRSF6B_readthrough_(non-protein_coding)	8	27	67	150	0.102228	0.268266	0.695395	1.73291
ENSG00000026103	-0.53556	0.079983	0.4342	1.097	FAS	chr10	+	90750414	90775542	2563	protein_coding	Fas_(TNF_receptor_superfamily_member_6)	255	498	403	727	7.31162	11.1026	9.38549	18.8458
ENSG00000026297	-0.15716	0.57422	0.8916	0.240922	RNASET2	chr6	-	167342992	167370679	2445	protein_coding	ribonuclease_T2	213	340	314	302	6.4021	7.94595	7.66569	8.20647
ENSG00000026508	-0.020325	0.92775	0.98357	0.032569	CD44	chr11	+	35160417	35253949	4589	protein_coding	CD44_molecule_(Indian_blood_group)	20805	28589	22177	27119	333.174	355.981	288.46	392.63
ENSG00000026559	0.22336	0.40892	0.82093	0.388362	KCNG1	chr20	-	49620193	49639666	2211	protein_coding	potassium_voltage-gated_channel_subfamily_G_member_1	360	415	316	331	11.9656	10.7252	8.53097	9.94644
ENSG00000026652	0.17518	0.54915	0.88016	0.260309	AGPAT4	chr6	-	161551011	161695093	7865	protein_coding	1-acylglycerol-3-phosphate_O-acyltransferase_4	260	437	246	337	2.42939	3.17489	1.86697	2.84682
ENSG00000026751	0.70056	0.01617	0.17811	1.79129	SLAMF7	chr1	+	160709037	160724611	3542	protein_coding	SLAM_family_member_7	295	517	193	246	6.12062	8.34042	3.25244	4.61439
ENSG00000026950	-0.30777	0.34422	0.78442	0.463164	BTN3A1	chr6	+	26402465	26415444	3442	protein_coding	butyrophilin_subfamily_3_member_A1	116	240	178	268	2.47668	3.98425	3.08681	5.17312
ENSG00000027001	0.1212	0.66216	0.9204	0.179037	MIPEP	chr13	-	24304328	24463558	2400	protein_coding	mitochondrial_intermediate_peptidase	265	344	307	244	8.1144	8.19017	7.63532	6.75471
ENSG00000027075	-0.31741	0.41023	0.82201	0.386973	PRKCH	chr14	+	61654277	62017694	3582	protein_coding	protein_kinase_C_eta	9	20	31	18	0.184646	0.319044	0.516579	0.333868
ENSG00000027644	0.073944	0.54721	NA	0.261846	INSRR	chr1	-	156809855	156828810	5101	protein_coding	insulin_receptor-related_receptor	0	3	0	0	0	0.0336056	0	0
ENSG00000027697	0.083914	0.79649	0.95691	0.0988197	IFNGR1	chr6	-	137518621	137540586	2139	protein_coding	interferon_gamma_receptor_1	196	474	210	374	6.73391	12.6623	5.86015	11.6169
ENSG00000027847	0.43696	0.14013	0.55298	0.853469	B4GALT7	chr5	+	177027101	177037348	2653	protein_coding	xylosylprotein_beta_14-galactosyltransferase_polypeptide_7	349	819	331	437	9.66741	17.6397	7.44717	10.9439
ENSG00000027869	-0.28109	0.47033	0.84986	0.327597	SH2D2A	chr1	-	156776035	156786654	1673	protein_coding	SH2_domain_containing_2A	16	19	18	36	0.702823	0.648938	0.64221	1.42967
ENSG00000028116	-0.31936	0.26404	0.7158	0.57833	VRK2	chr2	+	58134786	58387055	2446	protein_coding	vaccinia_related_kinase_2	216	242	342	259	6.48962	5.65333	8.34584	7.03512
ENSG00000028137	-0.040881	0.91281	0.98284	0.0396196	TNFRSF1B	chr1	+	12227060	12269285	3683	protein_coding	tumor_necrosis_factor_receptor_superfamily_member_1B	12	20	7	26	0.239443	0.310294	0.113448	0.469029
ENSG00000028203	-0.10651	0.67549	0.92345	0.170381	VEZT	chr12	+	95611522	95696566	4562	protein_coding	vezatin_adherens_junctions_transmembrane_protein	710	1077	821	1073	11.4373	13.4898	10.7421	15.6269
ENSG00000028277	0.20354	0.56116	0.88579	0.250913	POU2F2	chr19	-	42590262	42700737	6901	protein_coding	POU_class_2_homeobox_2	92	102	89	72	0.979711	0.844566	0.769801	0.693184
ENSG00000028310	-0.25959	0.28243	0.73119	0.549089	BRD9	chr5	-	850406	892939	4865	protein_coding	bromodomain_containing_9	918	1399	1259	1508	13.867	16.4316	15.447	20.5943
ENSG00000028528	0.12475	0.57174	0.88986	0.242801	SNX1	chr15	+	64386322	64438289	8119	protein_coding	sorting_nexin_1	1515	1958	1685	1463	13.713	13.7802	12.3879	11.9721
ENSG00000028839	-0.54898	0.045509	0.32848	1.3419	TBPL1	chr6	+	134273308	134308637	1295	protein_coding	TBP-like_1	200	291	380	374	11.3496	12.8401	17.5152	19.188
ENSG00000029153	-0.78745	0.0045577	0.079561	2.34125	ARNTL2	chr12	+	27485787	27576241	4804	protein_coding	aryl_hydrocarbon_receptor_nuclear_translocator-like_2	1119	873	2521	1419	17.1178	10.3838	31.3235	19.6249
ENSG00000029363	-0.3097	0.17719	0.61384	0.751561	BCLAF1	chr6	-	136578001	136610989	7263	protein_coding	BCL2-associated_transcription_factor_1	3340	3533	5166	3684	33.795	27.7954	42.456	33.7001
ENSG00000029364	-0.19702	0.37285	0.8021	0.428466	SLC39A9	chr14	+	69864732	69929105	5192	protein_coding	solute_carrier_family_39_(zinc_transporter)_member_9	1469	1898	1952	1930	20.7926	20.8885	22.4412	24.6974
ENSG00000029534	0.018676	0.87975	NA	0.0556407	ANK1	chr8	-	41510739	41754280	8366	protein_coding	ankyrin_1_erythrocytic	0	2	0	1	0	0.0136602	0	0.00794164
ENSG00000029639	0.12713	0.6722	0.92291	0.172501	TFB1M	chr6	-	155578643	155635627	1424	protein_coding	transcription_factor_B1_mitochondrial	172	258	182	197	8.87647	10.3527	7.6289	9.19146
ENSG00000029725	0.021729	0.9332	0.98512	0.0300253	RABEP1	chr17	+	5185558	5289129	5387	protein_coding	rabaptin_RAB_GTPase_binding_effector_protein_1	1668	1456	1932	1238	22.7547	15.444	21.4072	15.2687
ENSG00000029993	-0.85218	0.0011034	0.027783	2.95727	HMGB3	chrX	+	150148982	150159248	3560	protein_coding	high_mobility_group_box_3	245	408	697	564	5.05753	6.54871	11.6865	10.5259
ENSG00000030066	-0.41108	0.094003	0.46681	1.02686	NUP160	chr11	-	47799639	47870107	5376	protein_coding	nucleoporin_160kDa	1015	1147	1841	1178	13.8749	12.1913	20.4407	14.5584
ENSG00000030110	0.31577	0.23488	0.68156	0.629154	BAK1	chr6	-	33540329	33548019	2136	protein_coding	BCL2-antagonist/killer_1	660	615	585	429	22.7073	16.452	16.3476	13.3439
ENSG00000030304	-0.096221	0.48937	NA	0.310363	MUSK	chr9	+	113431051	113563859	3303	protein_coding	muscle_skeletal_receptor_tyrosine_kinase	0	0	3	1	0	0	0.0542142	0.020115
ENSG00000030419	0.68606	0.076379	0.42681	1.11703	IKZF2	chr2	-	213864429	214017151	9405	protein_coding	IKAROS_family_zinc_finger_2_(Helios)	52	64	25	26	0.406318	0.388836	0.158665	0.183672
ENSG00000030582	0.35629	0.35652	0.7932	0.447916	GRN	chr17	+	42422614	42430470	2148	protein_coding	granulin	1150	4040	690	1877	39.3446	107.471	19.1741	58.0575
ENSG00000031003	0.52082	0.060343	0.378	1.21937	FAM13B	chr5	-	137273649	137387650	5465	protein_coding	family_with_sequence_similarity_13_member_B	296	393	240	209	3.98037	4.10911	2.62133	2.54088
ENSG00000031081	0.12118	0.65951	0.91953	0.180779	ARHGAP31	chr3	+	119013220	119139561	9317	protein_coding	Rho_GTPase_activating_protein_31	1620	1310	1768	998	12.7779	8.03417	11.3268	7.11677
ENSG00000031544	0.03762	0.86086	NA	0.0650675	NR2E3	chr15	+	72084977	72110600	2102	processed_transcript	nuclear_receptor_subfamily_2_group_E_member_3	2	4	0	4	0.0699229	0.108736	0	0.126432
ENSG00000031691	-1.0149	0.0056451	0.091503	2.24833	CENPQ	chr6	+	49431091	49460820	1733	protein_coding	centromere_protein_Q	27	49	102	107	1.14495	1.61563	3.51319	4.10217
ENSG00000031698	0.26519	0.26658	0.71846	0.574172	SARS	chr1	+	109756540	109780791	1882	protein_coding	seryl-tRNA_synthetase	2139	2147	2076	1484	83.5244	65.1866	65.8428	52.3893
ENSG00000031823	-0.42223	0.06567	0.39779	1.18263	RANBP3	chr19	-	5916150	5978153	3233	protein_coding	RAN_binding_protein_3	771	1130	1348	1242	17.5255	19.9719	24.8877	25.5237
ENSG00000032219	0.23333	0.43555	0.83445	0.360962	ARID4A	chr14	+	58765103	58840605	5891	protein_coding	AT_rich_interactive_domain_4A_(RBP1-like)	205	262	229	156	2.55733	2.54131	2.32031	1.7594
ENSG00000032389	-0.10362	0.68125	0.92695	0.166693	TSSC1	chr2	-	3192696	3381653	2932	protein_coding	tumor_suppressing_subtransferable_candidate_1	585	623	750	577	14.6627	12.1414	15.2685	13.075
ENSG00000032444	0.17546	0.47896	0.85405	0.319701	PNPLA6	chr19	+	7598890	7626650	4617	protein_coding	patatin-like_phospholipase_domain_containing_6	2683	4027	2349	3343	42.7054	49.8388	30.3685	48.1066
ENSG00000032742	0.12799	0.6901	0.93105	0.161088	IFT88	chr13	+	21140585	21265503	3931	protein_coding	intraflagellar_transport_88_homolog_(Chlamydomonas)	143	185	126	163	2.67334	2.68915	1.91323	2.75494
ENSG00000033011	-0.19495	0.45723	0.84338	0.339865	ALG1	chr16	+	5083703	5137380	2671	protein_coding	ALG1_chitobiosyldiphosphodolichol_beta-mannosyltransferase	454	644	550	706	12.4912	13.7771	12.2911	17.5614
ENSG00000033030	-0.5182	0.066771	0.4015	1.17541	ZCCHC8	chr12	-	122957417	122985518	4393	protein_coding	zinc_finger_CCHC_domain_containing_8	175	293	348	350	2.92751	3.81112	4.72845	5.2934
ENSG00000033050	-0.039552	0.87428	0.97583	0.0583495	ABCF2	chr7	-	150904923	150924316	3546	protein_coding	ATP-binding_cassette_sub-family_F_(GCN20)_member_2	2223	2108	2805	1782	46.0705	33.9686	47.2166	33.3885
ENSG00000033100	0.21284	0.38371	0.80681	0.415997	CHPF2	chr7	+	150929575	150935908	3973	protein_coding	chondroitin_polymerizing_factor_2	2583	4100	2343	3154	47.778	58.9673	35.2009	52.7438
ENSG00000033122	-0.22051	0.47264	NA	0.32547	LRRC7	chr1	+	70034081	70617628	6507	protein_coding	leucine_rich_repeat_containing_7	4	3	12	5	0.0451753	0.0263443	0.110078	0.0510525
ENSG00000033170	-0.059711	0.78551	0.95526	0.104848	FUT8	chr14	+	65877310	66210839	5166	protein_coding	fucosyltransferase_8_(alpha_(16)_fucosyltransferase)	3422	4687	3988	4377	48.6797	51.8425	46.0788	56.2925
ENSG00000033178	0.27306	0.26941	0.71971	0.569586	UBA6	chr4	-	68481479	68566897	6455	protein_coding	ubiquitin-like_modifier_activating_enzyme_6	3590	3229	3378	2292	40.8715	28.5836	31.2366	23.591
ENSG00000033327	0.15703	0.60587	0.9023	0.217621	GAB2	chr11	-	77926343	78129394	6092	protein_coding	GRB2-associated_binding_protein_2	203	214	213	157	2.44883	2.00724	2.08699	1.71225
ENSG00000033627	0.017331	0.94461	0.98693	0.0247475	ATP6V0A1	chr17	+	40610862	40674629	4652	protein_coding	ATPase_H+_transporting_lysosomal_V0_subunit_a1	588	743	611	690	9.2888	9.1263	7.83974	9.85457
ENSG00000033800	-0.36365	0.17422	0.61046	0.758902	PIAS1	chr15	+	68346517	68483096	2932	protein_coding	protein_inhibitor_of_activated_STAT_1	400	434	683	450	10.0258	8.45807	13.9046	10.1971
ENSG00000033867	0.083077	0.74248	0.9445	0.129315	SLC4A7	chr3	-	27414214	27525911	7757	protein_coding	solute_carrier_family_4_sodium_bicarbonate_cotransporter_member_7	2624	4710	2771	3837	24.8595	34.6955	21.3227	32.8644
ENSG00000034053	0.066715	0.78737	0.95526	0.103821	APBA2	chr15	+	29129629	29410518	4031	protein_coding	amyloid_beta_(A4)_precursor_protein-binding_family_A_member_2	952	1030	1135	775	17.3559	14.6006	16.8067	12.7737
ENSG00000034063	-1.6084	1.5079e-11	4.4352e-09	10.8216	UHRF1	chr19	+	4903092	4962165	4308	processed_transcript	ubiquitin-like_with_PHD_and_ring_finger_domains_1	456	697	2321	1637	7.77877	9.24491	32.1588	25.2465
ENSG00000034152	-0.043989	0.85556	0.9717	0.0677495	MAP2K3	chr17	+	21187984	21218552	2401	protein_coding	mitogen-activated_protein_kinase_kinase_3	959	1048	1217	886	29.3527	24.9411	30.2551	24.5171
ENSG00000034510	0.61365	0.004946	0.083698	2.30575	TMSB10	chr2	+	85132749	85133795	492	protein_coding	thymosin_beta_10	8283	13244	6517	6703	1237.21	1538.15	790.648	905.175
ENSG00000034533	-0.66298	0.044547	0.32447	1.35118	ASTE1	chr3	-	130732719	130746493	2669	protein_coding	asteroid_homolog_1_(Drosophila)	115	91	214	171	3.16644	1.94822	4.78592	4.25673
ENSG00000034677	0.42515	0.094137	0.46697	1.02624	RNF19A	chr8	-	101269288	101348446	4330	protein_coding	ring_finger_protein_19A_E3_ubiquitin_protein_ligase	484	612	411	371	8.21447	8.07624	5.66571	5.69265
ENSG00000034693	-0.067168	0.82922	0.9655	0.0813302	PEX3	chr6	+	143771944	143811147	1969	protein_coding	peroxisomal_biogenesis_factor_3	131	179	174	152	4.88931	5.19461	5.27477	5.12892
ENSG00000034713	0.32409	0.20038	0.64289	0.698146	GABARAPL2	chr16	+	75600249	75611779	2274	protein_coding	GABA(A)_receptor-associated_protein-like_2	482	694	445	453	15.5768	17.4387	11.6807	13.2354
ENSG00000035115	-0.055658	0.88736	0.97753	0.0519002	SH3YL1	chr2	-	217730	266398	3540	protein_coding	SH3_domain_containing_Ysc84-like_1_(S._cerevisiae)	14	69	34	48	0.290634	1.11376	0.573292	0.900878
ENSG00000035141	-0.040819	0.86225	0.9724	0.0643668	FAM136A	chr2	-	70523107	70529222	2398	protein_coding	family_with_sequence_similarity_136_member_A	1069	1178	1311	1031	32.7605	28.07	32.6328	28.5652
ENSG00000035403	-0.27589	0.21055	0.65428	0.676645	VCL	chr10	+	75757872	75879918	5482	protein_coding	vinculin	10755	14108	13950	16305	144.176	147.052	151.892	197.61
ENSG00000035499	-1.0443	0.00079105	0.021284	3.1018	DEPDC1B	chr5	-	59892739	59996017	2499	protein_coding	DEP_domain_containing_1B	121	110	344	238	3.55829	2.5152	8.21661	6.3276
ENSG00000035664	0.1245	0.708	NA	0.149967	DAPK2	chr15	-	64199235	64364232	4835	protein_coding	death-associated_protein_kinase_2	5	15	6	7	0.0759968	0.177272	0.0740722	0.09619
ENSG00000035681	-0.51632	0.032966	0.27106	1.48193	NSMAF	chr8	-	59496063	59572403	3569	protein_coding	neutral_sphingomyelinase_(N-SMase)_activation_associated_factor	706	847	1377	958	14.5372	13.5607	23.0297	17.8339
ENSG00000035687	-0.18889	0.41674	0.82569	0.380135	ADSS	chr1	-	244571796	244615436	2780	protein_coding	adenylosuccinate_synthase	765	950	1034	944	20.2227	19.5265	22.2012	22.5608
ENSG00000035862	0.12059	0.75873	0.94848	0.119913	TIMP2	chr17	-	76849059	76921469	3652	protein_coding	TIMP_metallopeptidase_inhibitor_2	2103	6416	2359	4343	42.3185	100.387	38.5565	79.0109
ENSG00000035928	-0.5509	0.020981	0.21078	1.67817	RFC1	chr4	-	39289076	39367995	4886	protein_coding	replication_factor_C_(activator_1)_1_145kDa	955	984	1693	1319	14.3639	11.5077	20.6825	17.9358
ENSG00000036054	0.47115	0.053287	0.35388	1.27338	TBC1D23	chr3	+	99979844	100044095	4054	protein_coding	TBC1_domain_family_member_23	929	975	691	641	16.8405	13.7425	10.1741	10.5052
ENSG00000036257	-0.23087	0.34001	0.78121	0.468508	CUL3	chr2	-	225334867	225450110	6741	protein_coding	cullin_3	2064	1895	2755	2094	22.5013	16.0631	24.3948	20.6386
ENSG00000036448	-0.051697	0.814	NA	0.0893756	MYOM2	chr8	+	1993155	2113475	5014	protein_coding	myomesin_2	0	5	6	1	0	0.0569812	0.0714278	0.0132509
ENSG00000036530	-0.067728	0.76381	NA	0.117015	CYP46A1	chr14	+	100150641	100193638	6609	protein_coding	cytochrome_P450_family_46_subfamily_A_polypeptide_1	4	0	7	1	0.0444781	0	0.0632212	0.0100529
ENSG00000036549	-0.079191	0.73817	0.94349	0.131844	ZZZ3	chr1	-	78028101	78149104	4737	protein_coding	zinc_finger_ZZ-type_containing_3	950	1128	1285	939	14.7381	13.6067	16.192	13.1701
ENSG00000036672	0.080916	0.73896	NA	0.131379	USP2	chr11	-	119225925	119252436	3732	protein_coding	ubiquitin_specific_peptidase_2	4	5	0	5	0.0787663	0.0765551	0	0.0890136
ENSG00000037042	0.14212	0.6833	0.92862	0.165389	TUBG2	chr17	+	40811323	40819024	1776	protein_coding	tubulin_gamma_2	123	271	103	221	5.08961	8.71911	3.46174	8.26756
ENSG00000037241	0.0067382	0.9801	0.99661	0.00872961	RPL26L1	chr5	+	172385732	172396774	742	protein_coding	ribosomal_protein_L26-like_1	366	384	378	373	36.2493	29.5715	30.408	33.399
ENSG00000037280	0.065481	0.58794	NA	0.230667	FLT4	chr5	-	180028506	180076624	5857	protein_coding	fms-related_tyrosine_kinase_4	0	2	0	0	0	0.0195119	0	0
ENSG00000037474	-0.21775	0.34754	0.78621	0.458995	NSUN2	chr5	-	6599352	6633404	3558	protein_coding	NOP2/Sun_RNA_methyltransferase_family_member_2	4305	4441	6201	4325	88.9179	71.3215	104.029	80.7622
ENSG00000037637	0.10764	0.69316	0.93117	0.159167	FBXO42	chr1	-	16573334	16678949	6202	protein_coding	F-box_protein_42	319	438	411	282	3.77991	4.03541	3.95558	3.02096
ENSG00000037749	-0.073096	0.78677	0.95526	0.104152	MFAP3	chr5	+	153418466	153600038	5049	protein_coding	microfibrillar-associated_protein_3	736	1281	824	1234	10.7126	14.4974	9.74142	16.2382
ENSG00000037757	0.0012948	0.99608	0.99952	0.00170578	MRI1	chr19	+	13875346	13885096	3027	protein_coding	methylthioribose-1-phosphate_isomerase_homolog_(S._cerevisiae)	551	519	544	540	13.3771	9.79717	10.7272	11.8525
ENSG00000037897	-0.47056	0.13398	0.54356	0.87296	METTL1	chr12	-	58162254	58166576	2066	protein_coding	methyltransferase_like_1	110	150	228	162	3.91277	4.14865	6.58726	5.2097
ENSG00000037965	0.3288	0.31226	0.7565	0.505484	HOXC8	chr12	+	54402832	54407570	3371	protein_coding	homeobox_C8	202	163	160	121	4.40367	2.76296	2.8331	2.38482
ENSG00000038002	0.091004	0.78722	0.95526	0.103904	AGA	chr4	-	178351924	178363657	2107	protein_coding	aspartylglucosaminidase	103	231	121	171	3.59248	6.2646	3.42784	5.39212
ENSG00000038210	-0.26341	0.29203	0.73807	0.534573	PI4K2B	chr4	+	25162263	25280714	3540	protein_coding	phosphatidylinositol_4-kinase_type_2_beta	424	568	681	534	8.80206	9.16834	11.4827	10.0223
ENSG00000038219	-0.2127	0.36159	0.7956	0.441784	BOD1L1	chr4	-	13570362	13629347	10565	protein_coding	biorientation_of_chromosomes_in_cell_division_1-like_1	2422	2779	3732	2467	16.8472	15.0302	21.0849	15.5141
ENSG00000038274	-0.014139	0.9526	0.988	0.0210894	MAT2B	chr5	+	162930120	162946342	3409	protein_coding	methionine_adenosyltransferase_II_beta	663	876	781	762	14.2925	14.6833	13.6749	14.851
ENSG00000038295	0.12741	0.59074	NA	0.228604	TLL1	chr4	+	166794410	167025047	6708	protein_coding	tolloid-like_1	0	15	0	5	0	0.127774	0	0.0495228
ENSG00000038358	-0.21728	0.33808	0.77937	0.470981	EDC4	chr16	+	67906926	67918406	5267	protein_coding	enhancer_of_mRNA_decapping_4	1180	1556	1832	1393	16.4642	16.8808	20.7617	17.5718
ENSG00000038382	-0.11244	0.59965	0.89972	0.222102	TRIO	chr5	+	14143811	14532235	11100	protein_coding	trio_Rho_guanine_nucleotide_exchange_factor	7038	8433	9557	7368	46.596	43.4115	51.3924	44.1017
ENSG00000038427	0.33743	0.22426	0.66768	0.649248	VCAN	chr5	+	82767284	82878122	12625	protein_coding	versican	833	1744	759	1105	4.84881	7.89334	3.58848	5.81513
ENSG00000038532	-0.029989	0.90484	0.98102	0.0434282	CLEC16A	chr16	+	11038345	11276046	6891	protein_coding	C-type_lectin_domain_family_16_member_A	848	888	1073	735	9.04348	7.36337	9.29432	7.08652
ENSG00000038945	0.45021	0.095845	NA	1.01843	MSR1	chr8	-	15965387	16424999	3572	protein_coding	macrophage_scavenger_receptor_1	4	18	0	0	0.0822944	0.287943	0	0
ENSG00000039123	-0.042534	0.86544	0.97319	0.062763	SKIV2L2	chr5	+	54603588	54721409	4192	protein_coding	superkiller_viralicidic_activity_2-like_2_(S._cerevisiae)	2272	1992	2686	1855	39.8299	27.1527	38.2459	29.4002
ENSG00000039139	0.68103	0.081537	0.43914	1.08865	DNAH5	chr5	-	13690440	13944652	15633	protein_coding	dynein_axonemal_heavy_chain_5	36	35	17	8	0.169232	0.12793	0.0649093	0.0339998
ENSG00000039319	-0.09733	0.69293	0.93106	0.159311	ZFYVE16	chr5	+	79703832	79775169	6773	protein_coding	zinc_finger_FYVE_domain_containing_16	485	725	709	581	5.26239	6.1165	6.24835	5.69932
ENSG00000039523	0.040465	0.86606	0.97321	0.062452	FAM65A	chr16	+	67552321	67580691	4260	protein_coding	family_with_sequence_similarity_65_member_A	956	1036	1101	852	16.4919	13.8962	15.4269	13.288
ENSG00000039560	0.3233	0.14754	0.56591	0.83109	RAI14	chr5	+	34656342	34832732	5092	protein_coding	retinoic_acid_induced_14	3042	3613	3026	2215	43.9029	40.5439	35.4716	28.901
ENSG00000039600	0.018676	0.87975	NA	0.0556407	SOX30	chr5	-	157052687	157098488	3265	protein_coding	SRY_(sex_determining_region_Y)-box_30	0	2	0	1	0	0.035002	0	0.0203491
ENSG00000039650	-0.54132	0.037187	0.2931	1.42961	PNKP	chr19	-	50364461	50371166	2102	protein_coding	polynucleotide_kinase_3'-phosphatase	307	446	543	593	10.7332	12.1241	15.4194	18.7435
ENSG00000040199	-0.44855	0.10249	0.48587	0.989319	PHLPP2	chr16	-	71671738	71758604	8467	protein_coding	PH_domain_and_leucine_rich_repeat_protein_phosphatase_2	236	317	465	329	2.04835	2.13932	3.27811	2.58163
ENSG00000040275	-0.79686	0.0025661	0.052215	2.59073	SPDL1	chr5	+	169010638	169031782	2668	protein_coding	spindle_apparatus_coiled-coil_protein_1	295	590	834	780	8.12565	12.6361	18.6587	19.4239
ENSG00000040341	0.16687	0.51732	0.87018	0.286241	STAU2	chr8	-	74332604	74659943	4061	protein_coding	staufen_RNA_binding_protein_homolog_2_(Drosophila)	436	510	439	392	7.88997	7.17601	6.45256	6.4133
ENSG00000040487	0.12187	0.67359	0.92338	0.171604	PQLC2	chr1	+	19638820	19655794	2153	protein_coding	PQ_loop_repeat_containing_2	364	727	385	557	12.4245	19.2946	10.6737	17.1886
ENSG00000040531	0.049605	0.85118	0.97071	0.0699786	CTNS	chr17	+	3539762	3564836	2866	protein_coding	cystinosin_lysosomal_cystine_transporter	429	790	538	595	11.0003	15.7506	11.2049	13.7933
ENSG00000040608	-0.67843	0.083053	0.4407	1.08064	RTN4R	chr22	-	20228938	20270769	2157	protein_coding	reticulon_4_receptor	5	28	42	45	0.17035	0.741743	1.16225	1.38609
ENSG00000040633	0.13698	0.55317	0.88256	0.257141	PHF23	chr17	-	7138347	7143041	2037	protein_coding	PHD_finger_protein_23	948	1360	1141	919	34.201	38.1499	33.4345	29.9746
ENSG00000040731	0.46608	0.1309	NA	0.88306	CDH10	chr5	-	24487209	24645087	3438	protein_coding	cadherin_10_type_2_(T2-cadherin)	0	43	3	2	0	0.714674	0.0520854	0.0386503
ENSG00000040933	0.37842	0.13852	0.55072	0.858488	INPP4A	chr2	+	99061317	99207496	6752	protein_coding	inositol_polyphosphate-4-phosphatase_type_I_107kDa	758	737	621	508	8.25009	6.23707	5.48984	4.99873
ENSG00000041353	0.90371	0.00012934	0.0051348	3.88827	RAB27B	chr18	+	52385091	52562747	7281	protein_coding	RAB27B_member_RAS_oncogene_family	993	1356	650	515	10.0226	10.6418	5.32872	4.69942
ENSG00000041357	0.025962	0.90867	0.98227	0.0415938	PSMA4	chr15	+	78832747	78841604	2741	protein_coding	proteasome_(prosome_macropain)_subunit_alpha_type_4	2410	2627	2826	2170	64.6145	54.7642	61.5408	52.5992
ENSG00000041515	0.10583	0.66855	NA	0.174866	MYO16	chr13	+	109248500	109860355	6874	protein_coding	myosin_XVI	4	4	1	3	0.0427634	0.0332503	0.00868342	0.0289961
ENSG00000041802	0.044423	0.84292	0.96871	0.0742136	LSG1	chr3	-	194361517	194393206	3572	protein_coding	large_subunit_GTPase_1_homolog_(S._cerevisiae)	2020	2315	2371	1852	41.5587	37.0327	39.6205	34.4475
ENSG00000041880	0.72862	0.0057019	0.091899	2.24398	PARP3	chr3	+	51976361	51982883	2472	protein_coding	poly_(ADP-ribose)_polymerase_family_member_3	509	864	352	395	15.1318	19.9715	8.49952	10.6164
ENSG00000041982	-0.26674	0.26095	0.71215	0.583443	TNC	chr9	-	117782806	117880536	7641	protein_coding	tenascin_C	2629	4399	3756	4614	25.285	32.8965	29.3411	40.1195
ENSG00000041988	0.092702	0.77771	0.9526	0.109182	THAP3	chr1	+	6684926	6695646	2053	protein_coding	THAP_domain_containing_apoptosis_associated_protein_3	107	157	117	122	3.83016	4.36975	3.40171	3.9482
ENSG00000042062	-0.0063484	0.96556	NA	0.0152207	FAM65C	chr20	-	49202645	49308065	4377	protein_coding	family_with_sequence_similarity_65_member_C	0	2	1	1	0	0.0261095	0.0136372	0.0151793
ENSG00000042088	-0.45112	0.08138	0.43875	1.08948	TDP1	chr14	+	90421283	90511106	3696	protein_coding	tyrosyl-DNA_phosphodiesterase_1	411	456	727	526	8.17207	7.04983	11.7409	9.45545
ENSG00000042286	-0.70814	0.005887	0.094061	2.23011	AIFM2	chr10	-	71857979	71892690	3240	protein_coding	apoptosis-inducing_factor_mitochondrion-associated_2	295	424	713	536	6.69112	7.47767	13.1354	10.9913
ENSG00000042304	-0.034745	0.77331	NA	0.111646	C2orf83	chr2	-	228474806	228498036	2086	protein_coding	chromosome_2_open_reading_frame_83	0	0	0	1	0	0	0	0.0318503
ENSG00000042317	0.74299	0.048522	0.34018	1.31406	SPATA7	chr14	+	88851268	88936694	3610	protein_coding	spermatogenesis_associated_7	69	83	36	32	1.40464	1.31376	0.595245	0.58894
ENSG00000042429	-0.1367	0.59881	0.89946	0.222711	MED17	chr11	+	93517393	93547861	4874	protein_coding	mediator_complex_subunit_17	323	459	454	408	4.87011	5.38112	5.55995	5.56164
ENSG00000042445	0.34391	0.16299	0.59343	0.787839	RETSAT	chr2	-	85569211	85581743	3100	protein_coding	retinol_saturase_(all-trans-retinol_1314-reductase)	1002	1492	830	1034	23.7535	27.5013	15.9815	22.1609
ENSG00000042493	0.62389	0.036382	0.28798	1.43911	CAPG	chr2	-	85621871	85645555	1442	protein_coding	capping_protein_(actin_filament)_gelsolin-like	269	473	179	245	13.7091	18.7431	7.40949	11.2883
ENSG00000042753	0.23429	0.28841	0.73553	0.53999	AP2S1	chr19	-	47341393	47354249	935	protein_coding	adaptor-related_protein_complex_2_sigma_1_subunit	3017	4783	3193	3197	237.13	292.304	203.839	227.174
ENSG00000042781	-0.018645	0.88046	NA	0.0552904	USH2A	chr1	-	215796236	216596738	18955	protein_coding	Usher_syndrome_2A_(autosomal_recessive_mild)	1	0	2	0	0.00387702	0	0.00629806	0
ENSG00000042832	-0.14375	0.39105	NA	0.407768	TG	chr8	+	133879203	134147147	8450	protein_coding	thyroglobulin	0	0	4	2	0	0	0.0282555	0.0157254
ENSG00000042980	0.10568	0.46723	NA	0.330469	ADAM28	chr8	+	24151553	24216531	7052	protein_coding	ADAM_metallopeptidase_domain_28	3	1	0	0	0.031263	0.00810277	0	0
ENSG00000043039	0.034895	0.77235	NA	0.112186	BARX2	chr11	+	129245835	129322171	2148	protein_coding	BARX_homeobox_2	0	1	0	0	0	0.0266018	0	0
ENSG00000043093	0.20455	0.38317	0.80658	0.416609	DCUN1D1	chr3	-	182655862	182703741	7954	protein_coding	DCN1_defective_in_cullin_neddylation_1_domain_containing_1_(S._cerevisiae)	916	1204	1026	783	8.46315	8.64941	7.69949	6.5404
ENSG00000043143	-0.50303	0.052008	0.35075	1.28393	PHF15	chr5	+	133860003	133918918	6463	protein_coding	PHD_finger_protein_15	1495	1296	2620	1672	16.9992	11.4582	24.1973	17.1882
ENSG00000043355	-0.25891	0.38037	0.80438	0.419794	ZIC2	chr13	+	100634026	100639018	2974	protein_coding	Zic_family_member_2	191	226	311	211	4.7197	4.34223	6.24194	4.71378
ENSG00000043462	-0.1921	0.47831	NA	0.320291	LCP2	chr5	-	169673241	169725231	4678	protein_coding	lymphocyte_cytosolic_protein_2_(SH2_domain_containing_leukocyte_protein_of_76kDa)	3	1	7	5	0.0471284	0.0122148	0.0893178	0.071013
ENSG00000043514	-0.091671	0.74124	0.94429	0.130041	TRIT1	chr1	-	40306723	40349183	2112	protein_coding	tRNA_isopentenyltransferase_1	239	325	340	265	8.31622	8.79296	9.60916	8.33643
ENSG00000043591	0.18946	0.5487	NA	0.260665	ADRB1	chr10	+	115803806	115806667	2862	protein_coding	adrenoceptor_beta_1	8	10	2	7	0.20542	0.199653	0.041712	0.162501
ENSG00000044090	0.63801	0.0035599	0.067258	2.44856	CUL7	chr6	-	43005355	43021683	5504	protein_coding	cullin_7	1994	2593	1490	1326	26.6237	26.9197	16.1588	16.0064
ENSG00000044115	0.077218	0.71312	0.93655	0.146837	CTNNA1	chr5	+	137946656	138270723	3756	protein_coding	catenin_(cadherin-associated_protein)_alpha_1_102kDa	4609	5983	5375	4586	90.1785	91.0205	85.4187	81.1216
ENSG00000044446	-0.030918	0.90941	0.9826	0.0412403	PHKA2	chrX	-	18910418	19002716	5559	protein_coding	phosphorylase_kinase_alpha_2_(liver)	334	365	407	317	4.41542	3.75182	4.37017	3.78871
ENSG00000044459	-0.54588	0.067249	0.40292	1.17231	CNTLN	chr9	+	17134980	17503921	5576	protein_coding	centlein_centrosomal_protein	180	190	359	236	2.37231	1.94705	3.84301	2.81201
ENSG00000044524	0.12241	0.58732	NA	0.231125	EPHA3	chr3	+	89156674	89531284	5809	protein_coding	EPH_receptor_A3	10	0	0	4	0.126509	0	0	0.0457495
ENSG00000044574	-0.63179	0.013909	0.16348	1.8567	HSPA5	chr9	-	127997132	128003609	3908	protein_coding	heat_shock_70kDa_protein_5_(glucose-regulated_protein_78kDa)	10397	18613	18219	27603	195.513	272.149	278.272	469.278
ENSG00000046604	-0.19438	0.47549	0.85256	0.322859	DSG2	chr18	+	29078006	29128971	5831	protein_coding	desmoglein_2	1409	3078	2040	2938	17.7578	30.1628	20.8827	33.4763
ENSG00000046647	0.31026	0.40779	0.82072	0.389563	GEMIN8	chrX	-	14026398	14048012	1682	protein_coding	gem_(nuclear_organelle)_associated_protein_8	51	108	45	64	2.22826	3.66896	1.59693	2.52803
ENSG00000046651	0.17774	0.56298	0.88632	0.249507	OFD1	chrX	+	13752832	13787480	4259	protein_coding	oral-facial-digital_syndrome_1	148	240	172	155	2.55374	3.21995	2.41058	2.41798
ENSG00000046653	0.15996	0.65895	NA	0.181148	GPM6B	chrX	-	13789150	13956757	3957	protein_coding	glycoprotein_M6B	10	18	10	9	0.185719	0.259927	0.150846	0.151114
ENSG00000046774	0.3017	0.43	0.83097	0.366532	MAGEC2	chrX	-	141290131	141293076	1991	protein_coding	melanoma_antigen_family_C_2	15	30	11	14	0.553659	0.860985	0.329778	0.467181
ENSG00000046889	0.17774	0.38095	NA	0.419132	PREX2	chr8	+	68864353	69149265	10750	protein_coding	phosphatidylinositol-345-trisphosphate-dependent_Rac_exchange_factor_2	0	11	1	0	0	0.0584696	0.00555254	0
ENSG00000047056	0.28076	0.2705	0.72052	0.567833	WDR37	chr10	+	1095478	1178237	4582	protein_coding	WD_repeat_domain_37	818	846	804	554	13.1196	10.5502	10.4737	8.03309
ENSG00000047188	-0.026885	0.91423	0.98292	0.0389445	YTHDC2	chr5	+	112849380	112930982	6708	protein_coding	YTH_domain_containing_2	483	705	583	610	5.29147	6.0054	5.18771	6.04178
ENSG00000047230	0.14047	0.65055	0.91668	0.186719	CTPS2	chrX	-	16606126	16731059	4319	protein_coding	CTP_synthase_2	296	245	312	185	5.03652	3.24137	4.31193	2.84588
ENSG00000047249	0.45339	0.073359	0.42216	1.13455	ATP6V1H	chr8	-	54628117	54756118	2365	protein_coding	ATPase_H+_transporting_lysosomal_50/57kDa_V1_subunit_H	1190	1160	1001	682	36.9775	28.0267	25.2641	19.1594
ENSG00000047315	-0.042314	0.85203	0.97071	0.0695451	POLR2B	chr4	+	57843888	57897334	4108	protein_coding	polymerase_(RNA)_II_(DNA_directed)_polypeptide_B_140kDa	2854	3258	3732	2648	51.0558	45.3175	54.2265	42.8268
ENSG00000047346	1.3469	3.2024e-07	2.6399e-05	6.49452	FAM214A	chr15	-	52873514	53002014	4590	protein_coding	family_with_sequence_similarity_214_member_A	515	727	206	213	8.24549	9.05039	2.67889	3.08315
ENSG00000047365	-0.25242	0.44616	0.83852	0.350509	ARAP2	chr4	-	36067620	36246131	7514	protein_coding	ArfGAP_with_RhoGAP_domain_ankyrin_repeat_and_PH_domain_2	135	137	229	121	1.32034	1.04183	1.81913	1.0699
ENSG00000047410	-0.43504	0.075546	0.42556	1.12179	TPR	chr1	-	186282954	186344825	7538	protein_coding	translocated_promoter_region_nuclear_basket_protein	3395	3190	5739	3746	33.0983	24.1813	45.4444	33.0172
ENSG00000047457	-0.096221	0.48937	NA	0.310363	CP	chr3	-	148880197	148939842	4676	protein_coding	ceruloplasmin_(ferroxidase)	0	0	3	1	0	0	0.0382954	0.0142087
ENSG00000047578	0.33848	0.19958	0.64111	0.699883	KIAA0556	chr16	+	27561454	27791690	6616	protein_coding	KIAA0556	367	548	343	344	4.07655	4.73294	3.09456	3.45455
ENSG00000047579	-0.27021	0.39175	0.81027	0.406991	DTNBP1	chr6	-	15523032	15663289	1880	protein_coding	dystrobrevin_binding_protein_1	159	152	239	163	6.21529	4.61989	7.58823	5.76047
ENSG00000047597	-0.93061	0.016823	0.18296	1.7741	XK	chrX	+	37545012	37591383	5206	protein_coding	X-linked_Kx_blood_group_(McLeod_syndrome)	19	19	71	51	0.268208	0.208543	0.814056	0.65087
ENSG00000047617	-0.084739	0.51788	NA	0.285771	ANO2	chr12	-	5641035	6055398	3717	protein_coding	anoctamin_2	0	0	0	4	0	0	0	0.0714983
ENSG00000047621	-0.0059979	0.98246	0.99663	0.00768512	C12orf4	chr12	-	4596894	4647674	3826	protein_coding	chromosome_12_open_reading_frame_4	463	432	531	389	8.8932	6.45185	8.28419	6.75512
ENSG00000047634	-0.42032	0.19656	0.63749	0.706505	SCML1	chrX	+	17755588	17773105	4615	protein_coding	sex_comb_on_midleg-like_1_(Drosophila)	112	186	163	255	1.78348	2.30296	2.10822	3.6711
ENSG00000047644	0.018622	0.94075	0.98654	0.0265258	WWC3	chrX	+	9983602	10112518	6647	protein_coding	WWC_family_member_3	810	832	956	690	8.95532	7.15226	8.58485	6.89686
ENSG00000047648	0.22504	0.56463	0.88722	0.248236	ARHGAP6	chrX	-	11136239	11683821	6299	protein_coding	Rho_GTPase_activating_protein_6	27	73	29	42	0.315003	0.662212	0.274806	0.443002
ENSG00000047662	-0.20789	0.55482	0.88359	0.255848	FAM184B	chr4	-	17630929	17783135	6622	protein_coding	family_with_sequence_similarity_184_member_B	66	94	89	103	0.732448	0.811119	0.802234	1.03342
ENSG00000047849	0.15994	0.51242	0.86957	0.290374	MAP4	chr3	-	47892182	48130769	8920	protein_coding	microtubule-associated_protein_4	7725	7146	8180	5323	63.6437	45.7766	54.738	39.6479
ENSG00000047932	0.49146	0.038215	0.29723	1.41777	GOPC	chr6	-	117639374	117923691	4604	protein_coding	golgi-associated_PDZ_and_coiled-coil_motif_containing	851	1337	772	699	13.5836	16.5936	10.0088	10.0872
ENSG00000047936	0.5008	0.11261	NA	0.948423	ROS1	chr6	-	117609463	117747018	7435	protein_coding	c-ros_oncogene_1__receptor_tyrosine_kinase	8	17	1	2	0.0790735	0.130651	0.00802822	0.0178722
ENSG00000048028	-0.31867	0.23903	0.68802	0.621548	USP28	chr11	-	113668596	113746292	4669	protein_coding	ubiquitin_specific_peptidase_28	429	406	642	461	6.75236	4.96876	8.20751	6.56002
ENSG00000048052	0.72901	0.0056687	0.091591	2.24652	HDAC9	chr7	+	18126572	19036993	4659	protein_coding	histone_deacetylase_9	419	599	313	252	6.60911	7.34649	4.01007	3.59365
ENSG00000048140	0.14271	0.52112	0.87235	0.283062	TSPAN17	chr5	+	176074388	176086058	4445	protein_coding	tetraspanin_17	1436	1789	1505	1381	23.7413	22.9977	20.2099	20.6419
ENSG00000048162	-0.34869	0.19672	0.63762	0.706151	NOP16	chr5	-	175810949	175815976	1256	protein_coding	NOP16_nucleolar_protein	302	413	571	375	17.6701	18.7891	27.1361	19.8367
ENSG00000048342	0.14369	0.60685	0.90254	0.216919	CC2D2A	chr4	+	15471489	15603180	5249	protein_coding	coiled-coil_and_C2_domain_containing_2A	519	445	515	368	7.26629	4.84428	5.8564	4.658
ENSG00000048392	-0.31554	0.1536	0.57658	0.813609	RRM2B	chr8	-	103216730	103251346	4931	protein_coding	ribonucleotide_reductase_M2_B_(TP53_inducible)	1525	2336	2610	2224	22.7278	27.0697	31.5941	29.9659
ENSG00000048405	-0.082614	0.73996	0.9435	0.130792	ZNF800	chr7	-	126986844	127071978	4358	protein_coding	zinc_finger_protein_800	569	634	717	577	9.59505	8.31281	9.82047	8.79664
ENSG00000048471	0.59231	0.024495	0.22955	1.61092	SNX29	chr16	+	12070594	12668146	8171	protein_coding	sorting_nexin_29	874	1023	764	437	7.86065	7.15395	5.58108	3.55332
ENSG00000048540	-0.016989	0.94269	NA	0.0256311	LMO3	chr12	-	16701307	16763528	3759	protein_coding	LIM_domain_only_3_(rhombotin-like_2)	3	2	5	1	0.0586504	0.0304021	0.0793959	0.0176749
ENSG00000048544	0.13984	0.55345	0.88256	0.256922	MRPS10	chr6	-	42174539	42185603	2110	protein_coding	mitochondrial_ribosomal_protein_S10	1054	1206	1161	885	36.7096	32.6596	32.8435	27.8669
ENSG00000048649	0.23972	0.29523	0.74167	0.52984	RSF1	chr11	-	77371041	77532063	11550	protein_coding	remodeling_and_spacing_factor_1	1438	1826	1569	1154	9.14953	9.03368	8.10851	6.63823
ENSG00000048707	-0.025122	0.92134	0.98303	0.0355801	VPS13D	chr1	+	12290124	12572099	16318	protein_coding	vacuolar_protein_sorting_13_homolog_D_(S._cerevisiae)	1415	1354	1775	1123	6.37252	4.7413	6.4928	4.57237
ENSG00000048740	0.034895	0.77235	NA	0.112186	CELF2	chr10	+	11047259	11378666	9233	protein_coding	CUGBP_Elav-like_family_member_2	0	1	0	0	0	0.00618875	0	0
ENSG00000048828	-0.015332	0.94687	0.98709	0.0237096	FAM120A	chr9	+	96214004	96328397	5118	protein_coding	family_with_sequence_similarity_120A	4156	4073	4752	3730	59.6757	45.4737	55.4213	48.4213
ENSG00000048991	0.036879	0.87336	0.97546	0.0588067	R3HDM1	chr2	+	136289025	136482840	4648	protein_coding	R3H_domain_containing_1	990	1209	1191	952	15.6528	14.863	15.2949	13.6081
ENSG00000049130	0.697	0.010427	0.13926	1.98184	KITLG	chr12	-	88886570	88974628	5191	protein_coding	KIT_ligand	491	491	316	253	6.95108	5.40476	3.63359	3.23816
ENSG00000049167	-0.61429	0.091434	0.46131	1.03889	ERCC8	chr5	-	60169658	60240900	3424	protein_coding	excision_repair_cross-complementing_rodent_repair_deficiency_complementation_group_8	38	69	114	81	0.81559	1.15149	1.98734	1.57174
ENSG00000049192	-0.40692	0.096336	0.47166	1.01621	ADAMTS6	chr5	-	64444563	64777747	7311	protein_coding	ADAM_metallopeptidase_with_thrombospondin_type_1_motif_6	498	806	878	872	5.00581	6.29947	7.16833	7.92443
ENSG00000049239	0.7034	0.0059308	0.094402	2.22689	H6PD	chr1	+	9294834	9331396	9146	protein_coding	hexose-6-phosphate_dehydrogenase_(glucose_1-dehydrogenase)	1980	3267	1194	1719	15.9095	20.411	7.79244	12.4874
ENSG00000049245	0.2411	0.29043	0.73757	0.536959	VAMP3	chr1	+	7831329	7841492	2205	protein_coding	vesicle-associated_membrane_protein_3	1071	1559	1167	996	35.6946	40.4002	31.5909	30.0109
ENSG00000049246	-0.26307	0.4081	0.82072	0.389233	PER3	chr1	+	7844380	7905237	6279	protein_coding	period_circadian_clock_3	110	193	224	151	1.28743	1.75636	2.1294	1.59777
ENSG00000049249	0.37229	0.31907	NA	0.496114	TNFRSF9	chr1	-	7979907	8000926	1923	protein_coding	tumor_necrosis_factor_receptor_superfamily_member_9	12	30	12	7	0.458589	0.891431	0.372479	0.24185
ENSG00000049283	0.094277	0.72672	NA	0.138633	EPN3	chr17	+	48609904	48621111	4071	protein_coding	epsin_3	3	7	4	2	0.0541554	0.0982523	0.0586488	0.0326405
ENSG00000049319	-0.0022076	0.98544	NA	0.00636981	SRD5A2	chr2	-	31747550	31806136	4647	processed_transcript	steroid-5-alpha-reductase_alpha_polypeptide_2_(3-oxo-5_alpha-steroid_delta_4-dehydrogenase_alpha_2)	0	1	0	1	0	0.0122963	0	0.0142973
ENSG00000049323	0.20329	0.49001	0.85735	0.309795	LTBP1	chr2	+	33172039	33624576	6333	protein_coding	latent_transforming_growth_factor_beta_binding_protein_1	1800	3915	1550	2992	20.8874	35.3238	14.6091	31.3892
ENSG00000049449	0.04492	0.86872	0.97425	0.0611202	RCN1	chr11	+	31833939	32127301	2653	protein_coding	reticulocalbin_1_EF-hand_calcium_binding_domain	2836	6021	3207	4897	78.5581	129.681	72.1543	122.637
ENSG00000049540	0.01593	0.93199	NA	0.0305887	ELN	chr7	+	73442119	73484237	3781	protein_coding	elastin	1	3	0	3	0.0194364	0.0453378	0	0.052716
ENSG00000049541	-0.85606	0.00092764	0.024303	3.03262	RFC2	chr7	-	73645829	73668774	1695	protein_coding	replication_factor_C_(activator_1)_2_40kDa	526	557	1332	839	22.8054	18.7772	46.9067	32.8867
ENSG00000049618	0.034032	0.89322	0.97878	0.0490416	ARID1B	chr6	+	157099063	157530401	8246	protein_coding	AT_rich_interactive_domain_1B_(SWI1-like)	2082	2045	2585	1538	18.5549	14.1708	18.7119	12.392
ENSG00000049656	-0.26623	0.24657	0.69661	0.60806	CLPTM1L	chr5	-	1317859	1345214	3540	protein_coding	CLPTM1-like	4310	6526	5831	7137	89.4738	105.339	98.3196	133.949
ENSG00000049759	0.18139	0.47179	0.85077	0.326251	NEDD4L	chr18	+	55711599	56068772	8436	protein_coding	neural_precursor_cell_expressed_developmentally_down-regulated_4-like_E3_ubiquitin_protein_ligase	8599	7628	9018	5520	74.9089	51.6678	63.8078	43.4741
ENSG00000049768	0.23871	0.41129	NA	0.385852	FOXP3	chrX	-	49106897	49121288	2382	protein_coding	forkhead_box_P3	5	10	3	2	0.154259	0.239885	0.0751761	0.0557849
ENSG00000049769	0.024594	0.94877	0.98709	0.0228391	PPP1R3F	chrX	+	49126306	49157929	3421	protein_coding	protein_phosphatase_1_regulatory_subunit_3F	13	24	13	21	0.279262	0.40087	0.226825	0.407844
ENSG00000049860	-0.48838	0.062449	0.38523	1.20447	HEXB	chr5	+	73935848	74018472	2021	protein_coding	hexosaminidase_B_(beta_polypeptide)	1283	2407	2135	3076	46.6533	68.0543	63.0568	101.123
ENSG00000049883	0.063868	0.83684	0.96749	0.0773576	PTCD2	chr5	+	71616194	71656052	2648	protein_coding	pentatricopeptide_repeat_domain_2	146	187	166	148	4.05188	4.03524	3.74188	3.7134
ENSG00000050130	-0.17135	0.54249	0.87748	0.265608	JKAMP	chr14	+	59951161	59972128	2302	protein_coding	JNK1/MAPK8-associated_membrane_protein	420	819	560	803	13.4081	20.3294	14.5205	23.176
ENSG00000050165	0.41913	0.14588	0.5629	0.836004	DKK3	chr11	-	11984653	12031316	2650	protein_coding	dickkopf_3_homolog_(Xenopus_laevis)	635	1408	545	824	17.6096	30.36	12.2758	20.659
ENSG00000050327	0.24135	0.53071	0.87497	0.275143	ARHGEF5	chr7	+	144052381	144077725	5544	protein_coding	Rho_guanine_nucleotide_exchange_factor_(GEF)_5	19	25	18	11	0.251856	0.257669	0.193798	0.131825
ENSG00000050344	0.028848	0.91939	0.98303	0.0365002	NFE2L3	chr7	+	26191860	26226745	3686	protein_coding	nuclear_factor_(erythroid-derived_2)-like_3	1142	2491	1264	2090	22.7684	38.6157	20.4688	37.672
ENSG00000050393	-0.74061	0.011639	0.14885	1.93408	MCUR1	chr6	-	13791020	13814800	1826	protein_coding	mitochondrial_calcium_uniporter_regulator_1	203	217	498	295	8.16991	6.79055	16.279	10.7337
ENSG00000050405	0.26772	0.24819	0.69824	0.605216	LIMA1	chr12	-	50569571	50677329	3920	protein_coding	LIM_domain_and_actin_binding_1	2175	2796	2444	1621	40.7751	40.7565	37.2148	27.4742
ENSG00000050426	0.22231	0.42344	0.82846	0.373208	LETMD1	chr12	+	51441745	51454207	2948	protein_coding	LETM1_domain_containing_1	430	713	383	540	10.7192	13.82	7.75482	12.1701
ENSG00000050438	-1.3023	7.4158e-06	0.00043038	5.12984	SLC4A8	chr12	+	51785101	51902980	4395	protein_coding	solute_carrier_family_4_sodium_bicarbonate_cotransporter_member_8	100	141	354	347	1.6721	1.83318	4.80778	5.24564
ENSG00000050555	0.034895	0.77235	NA	0.112186	LAMC3	chr9	+	133884469	133969860	6133	protein_coding	laminin_gamma_3	0	1	0	0	0	0.00931693	0	0
ENSG00000050628	-0.066504	0.58294	NA	0.234376	PTGER3	chr1	-	71318036	71513491	6982	protein_coding	prostaglandin_E_receptor_3_(subtype_EP3)	0	0	1	1	0	0	0.0085491	0.00951587
ENSG00000050730	0.14841	0.38256	NA	0.4173	TNIP3	chr4	-	122052563	122148621	2429	protein_coding	TNFAIP3_interacting_protein_3	3	3	0	0	0.0907644	0.0705731	0	0
ENSG00000050748	-0.33006	0.16792	0.60117	0.774898	MAPK9	chr5	-	179660143	179719099	4815	protein_coding	mitogen-activated_protein_kinase_9	566	726	916	749	8.63858	8.61561	11.3553	10.3351
ENSG00000050767	0.034895	0.77235	NA	0.112186	COL23A1	chr5	-	177664619	178017556	3061	protein_coding	collagen_type_XXIII_alpha_1	0	1	0	0	0	0.0186673	0	0
ENSG00000050820	-0.21651	0.32179	0.76484	0.492427	BCAR1	chr16	-	75262928	75301951	4659	protein_coding	breast_cancer_anti-estrogen_resistance_1	2108	2600	3096	2462	33.2506	31.8879	39.6651	35.1094
ENSG00000051009	-0.023563	0.93273	0.9851	0.0302441	FAM160A2	chr11	-	6232565	6255941	3481	protein_coding	family_with_sequence_similarity_160_member_A2	235	325	281	283	4.96119	5.33488	4.8184	5.40145
ENSG00000051108	0.026345	0.92116	0.98303	0.0356649	HERPUD1	chr16	+	56965960	56977798	2199	protein_coding	homocysteine-inducible_endoplasmic_reticulum_stress-inducible_ubiquitin-like_domain_member_1	588	904	590	830	19.6505	23.4903	16.015	25.0773
ENSG00000051128	-0.15219	0.55451	0.88336	0.256091	HOMER3	chr19	-	19040010	19052070	1979	protein_coding	homer_homolog_3_(Drosophila)	697	643	859	685	25.8827	18.5657	25.9088	22.9971
ENSG00000051180	-1.7845	1.7977e-07	1.5936e-05	6.74528	RAD51	chr15	+	40986972	41024354	2266	protein_coding	RAD51_homolog_(S._cerevisiae)	40	49	321	158	1.29725	1.23561	8.45562	4.63261
ENSG00000051341	-1.423	1.7697e-07	1.5796e-05	6.7521	POLQ	chr3	-	121150278	121264853	8775	protein_coding	polymerase_(DNA_directed)_theta	461	410	1791	1042	3.86079	2.66982	12.1828	7.88949
ENSG00000051382	-0.16679	0.53519	0.87537	0.271492	PIK3CB	chr3	-	138372860	138553780	4747	protein_coding	phosphatidylinositol-45-bisphosphate_3-kinase_catalytic_subunit_beta	1503	1237	2033	1219	23.2681	14.8901	25.5634	17.0613
ENSG00000051523	0.085228	0.51598	0.86965	0.287367	CYBA	chr16	-	88709691	88717560	1415	protein_coding	cytochrome_b-245_alpha_polypeptide	0	102	0	0	0	4.11898	0	0
ENSG00000051596	-0.20441	0.41104	0.82201	0.386116	THOC3	chr5	-	175344876	175461683	1796	protein_coding	THO_complex_3	436	578	651	534	17.8403	18.3894	21.6359	19.7544
ENSG00000051620	0.26221	0.32805	0.77109	0.48406	HEBP2	chr6	+	138724668	138734310	990	protein_coding	heme_binding_protein_2	494	530	503	340	36.6702	30.5905	30.3273	22.8177
ENSG00000051825	-0.61487	0.019672	0.20345	1.70615	MPHOSPH9	chr12	-	123636867	123728561	5799	protein_coding	M-phase_phosphoprotein_9	243	331	490	439	3.07946	3.26152	5.04363	5.02967
ENSG00000052126	-0.22973	0.37786	0.80423	0.422669	PLEKHA5	chr12	+	19282648	19529334	6487	protein_coding	pleckstrin_homology_domain_containing_family_A_member_5	355	548	622	450	4.02167	4.82706	5.7233	4.6089
ENSG00000052723	0.066784	0.78886	0.95558	0.103	SIKE1	chr1	-	115312100	115323306	5506	protein_coding	suppressor_of_IKBKE_1	461	629	530	495	6.153	6.5277	5.74566	5.97306
ENSG00000052749	-0.2171	0.36833	0.80013	0.433763	RRP12	chr10	-	99116115	99161127	4399	protein_coding	ribosomal_RNA_processing_12_homolog_(S._cerevisiae)	2263	2280	3301	2189	37.8053	29.616	44.7911	33.0613
ENSG00000052795	-0.46622	0.10186	0.48503	0.991996	FNIP2	chr4	+	159690290	159829201	6925	protein_coding	folliculin_interacting_protein_2	264	280	498	314	2.8016	2.31038	4.2925	3.01258
ENSG00000052802	0.0078701	0.98402	0.99722	0.00699607	MSMO1	chr4	+	166248775	166264312	2269	protein_coding	methylsterol_monooxygenase_1	1111	2597	992	2426	35.9833	65.4008	26.0962	71.037
ENSG00000052841	0.17626	0.49424	0.8591	0.306062	TTC17	chr11	+	43380482	43516483	4469	protein_coding	tetratricopeptide_repeat_domain_17	778	1489	870	1028	12.7936	19.0384	11.6201	15.2831
ENSG00000052850	-0.08439	0.73531	NA	0.13353	ALX4	chr11	-	44281994	44331716	5750	protein_coding	ALX_homeobox_4	2	3	1	7	0.0255614	0.0298125	0.0103808	0.0808832
ENSG00000053108	0.073944	0.54721	NA	0.261846	FSTL4	chr5	-	132532147	132948255	5419	protein_coding	follistatin-like_4	0	3	0	0	0	0.0316335	0	0
ENSG00000053254	-0.063124	0.80787	0.95913	0.0926585	FOXN3	chr14	-	89591215	90085493	7832	protein_coding	forkhead_box_N3	575	612	755	513	5.39532	4.46503	5.75406	4.35184
ENSG00000053371	0.23956	0.3417	0.78243	0.466355	AKR7A2	chr1	-	19630459	19638640	1362	protein_coding	aldo-keto_reductase_family_7_member_A2_(aflatoxin_aldehyde_reductase)	678	760	702	503	36.5826	31.8847	30.7652	24.5369
ENSG00000053372	-0.51312	0.039246	0.30224	1.4062	MRTO4	chr1	+	19578033	19586622	2315	protein_coding	mRNA_turnover_4_homolog_(S._cerevisiae)	1173	1243	2270	1408	37.2365	30.6807	58.5295	40.4092
ENSG00000053438	0.12105	0.74809	0.94512	0.126046	NNAT	chr20	+	36149617	36152092	1294	protein_coding	neuronatin	14	34	5	30	0.795089	1.50138	0.230641	1.54034
ENSG00000053501	0.12307	0.66461	0.92135	0.177433	USE1	chr19	+	17326155	17330638	1776	protein_coding	unconventional_SNARE_in_the_ER_1_homolog_(S._cerevisiae)	308	317	331	243	12.7447	10.1991	11.1246	9.09058
ENSG00000053524	0.94765	0.011443	0.14751	1.94146	MCF2L2	chr3	-	182895831	183146566	7813	protein_coding	MCF.2_cell_line_derived_transforming_sequence-like_2	85	87	34	29	0.799508	0.636278	0.259753	0.246609
ENSG00000053702	-0.36333	0.35144	0.7885	0.454149	NRIP2	chr12	-	2934514	2944710	2746	protein_coding	nuclear_receptor_interacting_protein_2	10	25	23	36	0.267622	0.520218	0.499951	0.871024
ENSG00000053747	0.93419	0.0072903	0.10933	2.13725	LAMA3	chr18	+	21269407	21535030	10661	protein_coding	laminin_alpha_3	131	417	85	125	0.903016	2.23503	0.475906	0.779005
ENSG00000053770	0.23224	0.3766	0.80369	0.42412	AP5M1	chr14	+	57735627	57756797	3074	protein_coding	adaptor-related_protein_complex_5_mu_1_subunit	434	477	410	353	10.3755	8.86666	7.96123	7.62955
ENSG00000053900	-0.10379	0.69689	0.9325	0.156836	ANAPC4	chr4	+	25378835	25420120	3807	protein_coding	anaphase_promoting_complex_subunit_4	348	381	419	378	6.71767	5.71857	6.56949	6.59686
ENSG00000053918	0.076504	0.5399	NA	0.267687	KCNQ1	chr11	+	2465914	2870339	3245	protein_coding	potassium_voltage-gated_channel_KQT-like_subfamily_member_1	0	4	0	0	0	0.0704354	0	0
ENSG00000054116	0.21902	0.35681	0.79358	0.447563	TRAPPC3	chr1	-	36602173	36615098	2428	protein_coding	trafficking_protein_particle_complex_3	863	1061	924	706	26.1207	24.9696	22.7156	19.319
ENSG00000054118	-0.45955	0.045391	0.32782	1.34303	THRAP3	chr1	+	36690017	36770958	4432	protein_coding	thyroid_hormone_receptor_associated_protein_3	3351	4013	6388	4180	55.5644	51.7387	86.0331	62.6621
ENSG00000054148	0.3647	0.17946	0.61736	0.746032	PHPT1	chr9	+	139743176	139745488	1316	protein_coding	phosphohistidine_phosphatase_1	776	1208	563	870	43.3339	52.4514	25.536	43.923
ENSG00000054179	0.018676	0.87975	NA	0.0556407	ENTPD2	chr9	-	139942550	139948497	2095	protein_coding	ectonucleoside_triphosphate_diphosphohydrolase_2	0	2	0	1	0	0.0545496	0	0.0317135
ENSG00000054219	0.034895	0.77235	NA	0.112186	LY75	chr2	-	160628362	160761260	6886	protein_coding	lymphocyte_antigen_75	0	1	0	0	0	0.0082981	0	0
ENSG00000054267	0.23022	0.33649	0.77873	0.473028	ARID4B	chr1	-	235294949	235491534	6067	protein_coding	AT_rich_interactive_domain_4B_(RBP1-like)	652	927	698	610	7.89761	8.73075	6.86723	6.68012
ENSG00000054277	-0.58988	0.076311	0.4268	1.11741	OPN3	chr1	-	241753404	241840678	2620	protein_coding	opsin_3	111	117	264	134	3.11346	2.5517	6.01455	3.39807
ENSG00000054282	0.19087	0.43714	0.83459	0.359379	SDCCAG8	chr1	+	243419320	243663394	2567	protein_coding	serologically_defined_colon_cancer_antigen_8	574	758	639	506	16.4327	16.8729	14.8585	13.0964
ENSG00000054392	0.71635	0.021247	0.21166	1.6727	HHAT	chr1	+	210501596	210849638	3626	protein_coding	hedgehog_acyltransferase	183	332	125	144	3.7089	5.23186	2.0577	2.63854
ENSG00000054523	-0.011422	0.96131	0.9911	0.0171365	KIF1B	chr1	+	10270863	10441661	10669	protein_coding	kinesin_family_member_1B	1534	1660	1900	1367	10.5663	8.89058	10.6299	8.51281
ENSG00000054598	0.37739	0.13425	0.54388	0.872086	FOXC1	chr6	+	1610681	1614127	3447	protein_coding	forkhead_box_C1	764	790	663	510	16.2882	13.0958	11.4808	9.83008
ENSG00000054611	0.23394	0.35337	0.79013	0.45177	TBC1D22A	chr22	+	47158518	47571336	3787	protein_coding	TBC1_domain_family_member_22A	517	606	488	448	10.0327	9.14372	7.69174	7.85979
ENSG00000054654	-2.3442	8.6178e-16	7.4354e-13	15.0646	SYNE2	chr14	+	64319683	64693165	21878	protein_coding	spectrin_repeat_containing_nuclear_envelope_2	64	77	589	410	0.214978	0.201108	1.60697	1.2451
ENSG00000054690	0.4443	0.13141	0.54047	0.881372	PLEKHH1	chr14	+	68000018	68056329	6604	protein_coding	pleckstrin_homology_domain_containing_family_H_(with_MyTH4_domain)_member_1	238	284	174	185	2.64845	2.45729	1.57269	1.8612
ENSG00000054793	0.57838	0.016036	0.17708	1.7949	ATP9A	chr20	-	50213053	50385173	8106	protein_coding	ATPase_class_II_type_9A	937	1207	646	711	8.49484	8.50837	4.75692	5.82762
ENSG00000054938	0.11218	0.45272	NA	0.34417	CHRDL2	chr11	-	74407474	74442430	1971	protein_coding	chordin-like_2	5	0	0	0	0.186426	0	0	0
ENSG00000054965	0.20308	0.37468	0.80248	0.426339	FAM168A	chr11	-	73111532	73309234	7296	protein_coding	family_with_sequence_similarity_168_member_A	1516	1681	1511	1249	15.2699	13.1652	12.3617	11.3738
ENSG00000054967	-0.54921	0.097423	0.47436	1.01134	RELT	chr11	+	73087309	73108519	4346	protein_coding	RELT_tumor_necrosis_factor_receptor	91	239	213	297	1.53877	3.14235	2.92543	4.54041
ENSG00000055044	-0.40698	0.098139	0.47551	1.00816	NOP58	chr2	+	203130439	203168389	2046	protein_coding	NOP58_ribonucleoprotein	2129	1984	3458	2338	76.4702	55.4092	100.883	75.9219
ENSG00000055070	-0.04935	0.82241	0.96235	0.0849116	SZRD1	chr1	+	16679070	16724640	3636	protein_coding	SUZ_RNA_binding_domain_containing_1	3119	3832	4161	3086	63.0396	60.2209	68.3084	56.3898
ENSG00000055130	-0.32189	0.16628	0.59895	0.77916	CUL1	chr7	+	148395006	148498128	3064	protein_coding	cullin_1	1074	1387	1848	1309	25.7595	25.8662	36.0009	28.3844
ENSG00000055147	0.22515	0.40485	0.81933	0.392706	FAM114A2	chr5	-	153369688	153418496	4443	protein_coding	family_with_sequence_similarity_114_member_A2	433	433	367	363	7.16199	5.56874	4.93049	5.42823
ENSG00000055163	-0.38659	0.10815	0.49651	0.965973	CYFIP2	chr5	+	156693089	156822606	6791	protein_coding	cytoplasmic_FMR1_interacting_protein_2	2227	2169	3587	2477	24.0995	18.2504	31.5281	24.2337
ENSG00000055208	0.057726	0.80847	0.95935	0.0923361	TAB2	chr6	+	149539777	149732749	4553	protein_coding	TGF-beta_activated_kinase_1/MAP3K7_binding_protein_2	1253	1532	1607	1076	20.2244	19.2268	21.0678	15.7016
ENSG00000055211	-0.35364	0.18842	0.62561	0.724873	GINM1	chr6	+	149887430	149912884	2024	protein_coding	glycoprotein_integral_membrane_1	410	646	577	785	14.8866	18.2376	17.0163	25.7684
ENSG00000055332	-0.18515	0.42676	0.82977	0.369816	EIF2AK2	chr2	-	37326353	37384208	10042	protein_coding	eukaryotic_translation_initiation_factor_2-alpha_kinase_2	1412	1541	1974	1472	10.3332	8.76856	11.7335	9.73903
ENSG00000055483	-0.031385	0.89455	0.97893	0.0483954	USP36	chr17	-	76783463	76837523	5885	protein_coding	ubiquitin_specific_peptidase_36	1041	1280	1404	987	12.9995	12.4282	14.2404	11.1429
ENSG00000055609	-0.25425	0.26867	0.71971	0.570781	MLL3	chr7	-	151832010	152133090	17029	protein_coding	myeloid/lymphoid_or_mixed-lineage_leukemia_3	908	1120	1361	1106	3.91849	3.75815	4.77056	4.31513
ENSG00000055732	-0.33713	0.37976	0.80438	0.420491	MCOLN3	chr1	-	85483765	85514182	2953	protein_coding	mucolipin_3	25	104	66	108	0.622155	2.01241	1.33408	2.4299
ENSG00000055813	0.30403	0.31779	NA	0.49786	CCDC85A	chr2	+	56411258	56613308	3982	protein_coding	coiled-coil_domain_containing_85A	10	13	7	0	0.184553	0.186547	0.104929	0
ENSG00000055917	-0.12723	0.57309	0.8906	0.241777	PUM2	chr2	-	20448452	20551995	6117	protein_coding	pumilio_homolog_2_(Drosophila)	1622	1977	2283	1701	19.4865	18.4677	22.2776	18.4754
ENSG00000055950	0.19247	0.42925	0.83057	0.36729	MRPL43	chr10	-	102729215	102747272	2134	protein_coding	mitochondrial_ribosomal_protein_L43	570	828	636	554	19.6292	22.1708	17.7895	17.2482
ENSG00000056050	-0.27619	0.35116	0.78818	0.454495	C4orf27	chr4	-	170650616	170679104	1230	protein_coding	chromosome_4_open_reading_frame_27	178	216	230	263	10.635	10.0345	11.1615	14.2062
ENSG00000056097	-0.11259	0.63248	0.90913	0.198953	ZFR	chr5	-	32354456	32444867	4738	protein_coding	zinc_finger_RNA_binding_protein	2385	2573	3284	2210	36.9926	31.0306	41.3722	30.9903
ENSG00000056277	-0.12774	0.69391	0.93156	0.158697	ZNF280C	chrX	-	129336685	129402873	4634	protein_coding	zinc_finger_protein_280C	110	168	135	169	1.74445	2.07157	1.73891	2.42303
ENSG00000056291	-0.44971	0.12217	0.52142	0.913035	NPFFR2	chr4	+	72897521	73013784	1922	protein_coding	neuropeptide_FF_receptor_2	157	232	270	285	6.003	6.89732	8.38515	9.85189
ENSG00000056487	-0.31003	0.42511	0.8289	0.371499	PHF21B	chr22	-	45277042	45405880	3671	protein_coding	PHD_finger_protein_21B	20	55	55	49	0.400376	0.856099	0.89429	0.886829
ENSG00000056558	-0.08224	0.83044	0.96597	0.0806917	TRAF1	chr9	-	123664671	123691451	6324	protein_coding	TNF_receptor-associated_factor_1	10	29	14	28	0.116206	0.26203	0.132141	0.294167
ENSG00000056586	0.024909	0.9155	0.98303	0.0383417	RC3H2	chr9	-	125606835	125667620	9248	protein_coding	ring_finger_and_CCCH-type_domains_2	1374	1539	1677	1213	10.9184	9.50904	10.8239	8.71447
ENSG00000056661	0.12514	0.61262	0.90471	0.212809	PCGF2	chr17	-	36890150	36906070	3062	protein_coding	polycomb_group_ring_finger_2	518	796	601	570	12.4322	14.8543	11.7157	12.368
ENSG00000056736	-0.033335	0.93025	0.98425	0.0314003	IL17RB	chr3	+	53880607	53899827	2822	protein_coding	interleukin_17_receptor_B	43	54	49	51	1.11978	1.09341	1.03643	1.20072
ENSG00000056972	0.13198	0.61378	0.90513	0.211987	TRAF3IP2	chr6	-	111877657	111927481	5128	protein_coding	TRAF3_interacting_protein_2	488	544	548	392	6.99349	6.06173	6.37871	5.07886
ENSG00000056998	0.034895	0.77235	NA	0.112186	GYG2	chrX	+	2746829	2800859	3393	protein_coding	glycogenin_2	0	1	0	0	0	0.0168408	0	0
ENSG00000057019	-0.19973	0.3862	0.80864	0.413188	DCBLD2	chr3	-	98514785	98620533	6122	protein_coding	discoidin_CUB_and_LCCL_domain_containing_2	26981	39054	32835	42397	323.882	364.517	320.143	460.119
ENSG00000057252	-0.65068	0.0031626	0.060728	2.49996	SOAT1	chr1	+	179262925	179327815	6835	protein_coding	sterol_O-acyltransferase_1	1199	1627	2317	2265	12.8915	13.6017	20.2343	22.017
ENSG00000057294	0.15227	0.63921	0.91242	0.194356	PKP2	chr12	-	32943679	33049774	4302	protein_coding	plakophilin_2	115	164	126	115	1.96449	2.17831	1.74824	1.77605
ENSG00000057468	0.011507	0.96288	NA	0.0164278	MSH4	chr1	+	76262567	76378923	3266	protein_coding	mutS_homolog_4_(E._coli)	1	6	3	3	0.0225012	0.104974	0.0548284	0.0610286
ENSG00000057608	-0.18873	0.43608	0.83445	0.360434	GDI2	chr10	-	5807186	5884095	2499	protein_coding	GDP_dissociation_inhibitor_2	5265	5108	7505	4806	154.83	116.797	179.261	127.775
ENSG00000057657	0.096143	0.80101	0.9581	0.0963621	PRDM1	chr6	+	106534195	106557814	5164	protein_coding	PR_domain_containing_1_with_ZNF_domain	72	67	37	87	1.02463	0.741369	0.427677	1.11934
ENSG00000057663	-0.023653	0.92604	0.98327	0.0333703	ATG5	chr6	-	106632351	106773666	3216	protein_coding	autophagy_related_5	396	531	516	424	9.04901	9.43461	9.5771	8.75947
ENSG00000057704	0.30609	0.2308	0.67688	0.636764	TMCC3	chr12	-	94960900	95044338	5877	protein_coding	transmembrane_and_coiled-coil_domain_family_3	446	567	416	377	5.57701	5.51281	4.22511	4.262
ENSG00000057757	-0.36297	0.14973	0.56984	0.824691	PITHD1	chr1	+	24104895	24114722	1603	protein_coding	PITH_(C-terminal_proteasome-interacting_domain_of_thioredoxin-like)_domain_containing_1	565	769	1080	695	25.9022	27.4119	40.2152	28.8058
ENSG00000057935	0.084703	0.74486	0.94463	0.127925	MTA3	chr2	+	42721709	42984087	5832	protein_coding	metastasis_associated_1_family_member_3	353	481	412	362	4.44815	4.71274	4.21677	4.12401
ENSG00000058056	-0.65262	0.0091304	0.12647	2.03951	USP13	chr3	+	179370543	179507189	8323	protein_coding	ubiquitin_specific_peptidase_13_(isopeptidase_T-3)	843	837	1704	1156	7.44337	5.74634	12.2205	9.22797
ENSG00000058063	-0.34804	0.13862	0.55072	0.858174	ATP11B	chr3	+	182511288	182639423	7325	protein_coding	ATPase_class_VI_type_11B	1698	2558	2443	2990	17.0354	19.9544	19.9075	27.1201
ENSG00000058085	0.61204	0.017843	0.19116	1.74853	LAMC2	chr1	+	183155373	183214035	5147	protein_coding	laminin_gamma_2	4210	8488	3158	4314	60.1104	94.2317	36.6234	55.687
ENSG00000058091	-0.14728	0.58848	0.89582	0.230268	CDK14	chr7	+	90095738	90839905	5163	protein_coding	cyclin-dependent_kinase_14	362	389	507	351	5.15262	4.3052	5.86146	4.51682
ENSG00000058262	-0.29139	0.19213	0.63004	0.716405	SEC61A1	chr3	+	127770484	127790526	3635	protein_coding	Sec61_alpha_1_subunit_(S._cerevisiae)	13879	20036	18871	22607	280.592	314.958	309.878	413.206
ENSG00000058272	-0.063007	0.78597	0.95526	0.104594	PPP1R12A	chr12	-	80167343	80329240	5721	protein_coding	protein_phosphatase_1_regulatory_subunit_12A	850	1309	1155	1072	10.9187	13.0741	12.0506	12.4495
ENSG00000058335	-0.013606	0.96516	NA	0.0154007	RASGRF1	chr15	-	79252289	79383115	6294	protein_coding	Ras_protein-specific_guanine_nucleotide-releasing_factor_1	3	10	8	5	0.0350281	0.090786	0.0758689	0.0527803
ENSG00000058404	0.2062	0.49917	NA	0.301752	CAMK2B	chr7	-	44256749	44374176	4447	protein_coding	calcium/calmodulin-dependent_protein_kinase_II_beta	6	10	3	4	0.0991531	0.128493	0.0402675	0.0597614
ENSG00000058453	-0.05161	0.85751	0.9717	0.0667608	CROCC	chr1	+	17066768	17299474	6656	protein_coding	ciliary_rootlet_coiled-coil_rootletin	209	398	305	308	2.30757	3.41677	2.73519	3.07444
ENSG00000058600	-0.096014	0.67469	0.92345	0.170896	POLR3E	chr16	+	22308730	22346424	4800	protein_coding	polymerase_(RNA)_III_(DNA_directed)_polypeptide_E_(80kD)	1168	1340	1477	1237	17.8823	15.9518	18.3671	17.1221
ENSG00000058668	-0.23371	0.30039	0.74579	0.522315	ATP2B4	chr1	+	203595689	203713209	8968	protein_coding	ATPase_Ca++_transporting_plasma_membrane_4	2236	3055	2896	3331	18.3231	19.4653	19.2754	24.6778
ENSG00000058673	0.083409	0.70922	0.93552	0.149219	ZC3H11A	chr1	+	203764782	203823252	8404	protein_coding	zinc_finger_CCCH-type_containing_11A	1577	2044	1655	1714	13.7901	13.8976	11.7547	13.5504
ENSG00000058729	0.17836	0.50926	0.86765	0.29306	RIOK2	chr5	-	96496571	96518964	3922	protein_coding	RIO_kinase_2	384	401	364	323	7.19525	5.84228	5.5398	5.47171
ENSG00000058799	0.058227	0.83983	0.96871	0.0758086	YIPF1	chr1	-	54317392	54356407	1803	protein_coding	Yip1_domain_family_member_1	254	273	246	258	10.3529	8.65192	8.14404	9.50719
ENSG00000058804	-0.71948	0.0042268	0.075432	2.37399	TMEM48	chr1	-	54231133	54304533	5134	protein_coding	transmembrane_protein_48	1417	1884	2310	3378	20.2832	20.9687	26.8569	43.7152
ENSG00000058866	-0.1152	0.69804	0.93272	0.15612	DGKG	chr3	-	185823457	186080026	6054	protein_coding	diacylglycerol_kinase_gamma_90kDa	211	252	317	198	2.56131	2.3785	3.12548	2.17296
ENSG00000059122	0.19022	0.40481	0.81933	0.392749	FLYWCH1	chr16	+	2961938	3001209	5141	protein_coding	FLYWCH-type_zinc_finger_1	1269	1765	1259	1328	18.1399	19.6175	14.6177	17.1624
ENSG00000059145	0.18808	0.43314	0.83391	0.363372	UNKL	chr16	-	1413206	1464752	5078	protein_coding	unkempt_homolog_(Drosophila)-like	634	855	675	603	9.17526	9.62098	7.93435	7.88956
ENSG00000059377	0.083051	0.81845	0.96168	0.0870078	TBXAS1	chr7	+	139476850	139720125	2367	protein_coding	thromboxane_A_synthase_1_(platelet)	54	138	91	78	1.67655	3.3314	2.29479	2.1894
ENSG00000059378	0.26578	0.41177	0.82201	0.385345	PARP12	chr7	-	139723544	139763521	3796	protein_coding	poly_(ADP-ribose)_polymerase_family_member_12	123	243	165	117	2.38123	3.65785	2.59453	2.0478
ENSG00000059573	-0.21947	0.3245	0.76735	0.488785	ALDH18A1	chr10	-	97365696	97416463	3349	protein_coding	aldehyde_dehydrogenase_18_family_member_A1	1844	2081	2369	2282	40.4639	35.5061	42.2231	45.2719
ENSG00000059588	-0.40235	0.1296	0.53726	0.887395	TARBP1	chr1	-	234527059	234614849	5130	protein_coding	TAR_(HIV-1)_RNA_binding_protein_1	310	417	593	409	4.44085	4.64477	6.89982	5.29705
ENSG00000059691	0.068946	0.80469	0.95899	0.0943714	PET112	chr4	-	152591656	152682175	6552	protein_coding	PET112_homolog_(yeast)	406	406	474	310	4.5538	3.54077	4.31822	3.14352
ENSG00000059728	-0.031252	0.91103	0.98267	0.0404673	MXD1	chr2	+	70124820	70170077	5587	protein_coding	MAX_dimerization_protein_1	268	300	324	263	3.52515	3.06823	3.46152	3.12756
ENSG00000059758	0.53313	0.015041	0.17015	1.82272	CDK17	chr12	-	96672039	96794338	4157	protein_coding	cyclin-dependent_kinase_17	2386	2949	1787	1761	42.1806	40.536	25.6593	28.1454
ENSG00000059769	0.081789	0.81613	0.96051	0.0882407	DNAJC25	chr9	+	114393632	114432508	2572	protein_coding	DnaJ_(Hsp40)_homolog_subfamily_C__member_25	85	198	92	155	2.42868	4.39886	2.13509	4.00395
ENSG00000059804	-0.28089	0.32035	0.76397	0.494375	SLC2A3	chr12	-	8071826	8088871	4414	protein_coding	solute_carrier_family_2_(facilitated_glucose_transporter)_member_3	358	764	582	764	5.96036	9.89024	7.87029	11.4998
ENSG00000059915	-0.084993	0.67732	NA	0.169206	PSD	chr10	-	104162376	104181296	4183	protein_coding	pleckstrin_and_Sec7_domain_containing	0	3	1	5	0	0.0409807	0.0142696	0.0794164
ENSG00000060069	-0.078225	0.75571	0.94835	0.121645	CTDP1	chr18	+	77439801	77514510	3753	protein_coding	CTD_(carboxy-terminal_domain_RNA_polymerase_II_polypeptide_A)_phosphatase_subunit_1	798	933	1139	723	15.6259	14.2052	18.1153	12.7994
ENSG00000060138	-0.2255	0.35348	0.79025	0.451635	YBX3	chr12	-	10851683	10875911	6393	protein_coding	Y_box_binding_protein_3	4252	3829	5809	4086	48.8777	34.2237	54.2372	42.4641
ENSG00000060140	-0.34216	0.37983	0.80438	0.420411	STYK1	chr12	-	10771538	10826917	2995	protein_coding	serine/threonine/tyrosine_kinase_1	13	18	26	27	0.318984	0.343417	0.518175	0.598956
ENSG00000060237	-0.13103	0.59546	0.89841	0.225147	WNK1	chr12	+	861759	1020618	11232	protein_coding	WNK_lysine_deficient_protein_kinase_1	4376	4308	6145	3720	28.6314	21.9162	32.6562	22.0046
ENSG00000060339	-0.25078	0.2649	0.71664	0.576918	CCAR1	chr10	+	70480769	70552134	4683	protein_coding	cell_division_cycle_and_apoptosis_regulator_1	1074	1604	1690	1506	16.854	19.5716	21.5409	21.3663
ENSG00000060491	-0.29863	0.18368	0.62143	0.735938	OGFR	chr20	+	61436187	61445352	4506	protein_coding	opioid_growth_factor_receptor	1151	1397	1735	1468	18.7718	17.7154	22.9831	21.6453
ENSG00000060558	0.14361	0.45149	NA	0.345352	GNA15	chr19	+	3136191	3163767	2133	protein_coding	guanine_nucleotide_binding_protein_(G_protein)_alpha_15_(Gq_class)	0	9	0	1	0	0.2411	0	0.0311485
ENSG00000060642	0.14836	0.59207	0.89736	0.227627	PIGV	chr1	+	27113963	27124889	2713	protein_coding	phosphatidylinositol_glycan_anchor_biosynthesis_class_V	283	374	275	301	7.66582	7.87712	6.05039	7.37131
ENSG00000060656	0.0053699	0.98338	0.99716	0.00727863	PTPRU	chr1	+	29563028	29653325	5579	protein_coding	protein_tyrosine_phosphatase_receptor_type_U	1211	2134	1344	1864	15.9518	21.8567	14.3795	22.1982
ENSG00000060688	-0.5715	0.043114	0.31919	1.36538	SNRNP40	chr1	-	31732417	31769662	1928	protein_coding	small_nuclear_ribonucleoprotein_40kDa_(U5)	691	544	1297	756	26.3386	16.1227	40.1544	26.0521
ENSG00000060718	1.4753	0.00010208	0.004194	3.99106	COL11A1	chr1	-	103342023	103574052	7327	protein_coding	collagen_type_XI_alpha_1	11	124	0	2	0.110329	0.967033	0	0.0181356
ENSG00000060749	-0.38064	0.1215	0.5207	0.915424	QSER1	chr11	+	32914724	33014862	9335	protein_coding	glutamine_and_serine_rich_1	1877	1748	2956	2045	14.7765	10.6997	18.9012	14.5548
ENSG00000060762	0.13759	0.65387	0.91793	0.184509	MPC1	chr6	-	166778407	166796486	962	protein_coding	mitochondrial_pyruvate_carrier_1	247	225	260	171	18.8688	13.3645	16.1324	11.81
ENSG00000060971	0.62094	0.021078	0.21078	1.67617	ACAA1	chr3	-	38164201	38178733	4720	protein_coding	acetyl-CoA_acyltransferase_1	559	538	377	302	8.70346	6.51307	4.7676	4.25102
ENSG00000060982	0.44204	0.1043	0.48973	0.981716	BCAT1	chr12	-	24964295	25102393	8335	protein_coding	branched_chain_amino-acid_transaminase_1_cytosolic	5589	3823	4119	2792	49.2777	26.2086	29.4976	22.2555
ENSG00000061273	-0.17713	0.42844	0.83051	0.36811	HDAC7	chr12	-	48176505	48226915	6414	protein_coding	histone_deacetylase_7	1174	1501	1662	1393	13.4512	13.372	15.4669	14.4295
ENSG00000061337	0.26052	0.27426	NA	0.561838	LZTS1	chr8	-	20103676	20161474	5706	protein_coding	leucine_zipper_putative_tumor_suppressor_1	6	5	0	1	0.0772754	0.0500707	0	0.0116438
ENSG00000061455	0.27981	0.33413	NA	0.476085	PRDM6	chr5	+	122424816	122523745	3052	protein_coding	PR_domain_containing_6	10	9	0	5	0.240789	0.168501	0	0.108846
ENSG00000061656	0.045291	0.88179	NA	0.0546348	SPAG4	chr20	+	34203814	34208971	1453	protein_coding	sperm_associated_antigen_4	0	22	5	11	0	0.865173	0.205402	0.502985
ENSG00000061676	0.066486	0.75702	0.94848	0.120893	NCKAP1	chr2	-	183789605	183903586	4989	protein_coding	NCK-associated_protein_1	3147	4193	3885	3074	46.3559	48.0239	46.4813	40.9372
ENSG00000061794	-0.035098	0.88621	0.97753	0.0524634	MRPS35	chr12	+	27863706	27909228	1888	protein_coding	mitochondrial_ribosomal_protein_S35	575	737	767	582	22.3814	22.3055	24.249	20.4809
ENSG00000061918	-0.78032	0.014845	0.1689	1.82842	GUCY1B3	chr4	+	156680144	156728743	3124	protein_coding	guanylate_cyclase_1_soluble_beta_3	75	127	202	190	1.7643	2.32294	3.85959	4.04083
ENSG00000061936	-0.36772	0.10836	0.4966	0.965131	SFSWAP	chr12	+	132195626	132284282	5593	protein_coding	splicing_factor_suppressor_of_white-apricot_homolog_(Drosophila)	784	1042	1243	1158	10.3013	10.6456	13.2656	13.756
ENSG00000061938	0.099005	0.66103	0.92009	0.179779	TNK2	chr3	-	195590235	195638816	5940	protein_coding	tyrosine_kinase_non-receptor_2	2092	3014	2197	2453	25.882	28.9936	22.0772	27.4372
ENSG00000061987	-0.22082	0.34575	0.78517	0.461238	MON2	chr12	+	62860597	62991363	10382	protein_coding	MON2_homolog_(S._cerevisiae)	680	983	1055	895	4.81338	5.41026	6.06557	5.72757
ENSG00000062038	-0.17513	0.33866	NA	0.470236	CDH3	chr16	+	68670092	68756519	3702	protein_coding	cadherin_3_type_1_P-cadherin_(placental)	0	0	0	9	0	0	0	0.161523
ENSG00000062194	-0.19649	0.41343	0.82324	0.383598	GPBP1	chr5	+	56469775	56560506	4683	protein_coding	GC-rich_promoter_binding_protein_1	628	735	836	754	9.85502	8.96827	10.6557	10.6973
ENSG00000062282	0.39232	0.26322	0.71436	0.579681	DGAT2	chr11	+	75470557	75512579	5926	protein_coding	diacylglycerol_O-acyltransferase_2	94	113	72	70	1.1657	1.08959	0.725222	0.78481
ENSG00000062370	0.42985	0.22551	0.66901	0.646834	ZNF112	chr19	-	44830708	44871377	3654	protein_coding	zinc_finger_protein_112	85	112	67	62	1.70951	1.75144	1.09448	1.12733
ENSG00000062485	-0.10325	0.65543	0.918	0.183474	CS	chr12	-	56665483	56694176	3057	protein_coding	citrate_synthase	3166	3495	4358	2955	76.1093	65.3277	85.0927	64.223
ENSG00000062524	-0.03598	0.8577	NA	0.0666646	LTK	chr15	-	41795836	41806085	3444	protein_coding	leukocyte_receptor_tyrosine_kinase	0	5	0	6	0	0.0829569	0	0.115749
ENSG00000062582	0.096698	0.75638	NA	0.12126	MRPS24	chr7	-	43906157	43909492	1727	protein_coding	mitochondrial_ribosomal_protein_S24	7	7	5	5	0.297871	0.231607	0.172814	0.192356
ENSG00000062598	0.25816	0.32083	0.7644	0.493725	ELMO2	chr20	-	44994688	45061704	4121	protein_coding	engulfment_and_cell_motility_2	505	533	463	392	9.00556	7.39044	6.70623	6.31992
ENSG00000062650	-0.31705	0.23072	0.67688	0.636915	WAPAL	chr10	-	88195013	88281572	6333	protein_coding	wings_apart-like_homolog_(Drosophila)	1993	1679	3077	1826	23.127	15.1491	29.0014	19.1566
ENSG00000062716	0.077423	0.77738	0.95253	0.109367	VMP1	chr17	+	57784553	57919616	4325	protein_coding	vacuole_membrane_protein_1	1706	3329	1725	2781	28.9878	43.9818	23.8069	42.7212
ENSG00000062725	0.32024	0.18905	0.62667	0.723423	APPBP2	chr17	-	58520520	58603580	6468	protein_coding	amyloid_beta_precursor_protein_(cytoplasmic_tail)_binding_protein_2	989	1044	911	696	11.2369	9.22308	8.40715	7.14936
ENSG00000062822	-0.80086	0.0015091	0.035705	2.82128	POLD1	chr19	+	50887461	50921273	3474	protein_coding	polymerase_(DNA_directed)_delta_1_catalytic_subunit	1222	1195	2872	1774	25.8502	19.6555	49.3463	33.9275
ENSG00000063015	-0.0078137	0.9545	NA	0.0202241	SEZ6	chr17	-	27281919	27333458	4471	protein_coding	seizure_related_6_homolog_(mouse)	0	2	0	2	0	0.0255606	0	0.0297203
ENSG00000063046	0.21216	0.32544	0.7685	0.487529	EIF4B	chr12	+	53399942	53435993	4148	protein_coding	eukaryotic_translation_initiation_factor_4B	10903	13555	12090	8830	193.165	186.727	173.975	141.433
ENSG00000063127	0.21987	0.32884	NA	0.483015	SLC6A16	chr19	-	49792895	49828482	2983	protein_coding	solute_carrier_family_6_member_16	3	7	0	1	0.0739077	0.134088	0	0.0222728
ENSG00000063169	-0.26877	0.36555	0.79801	0.437053	GLTSCR1	chr19	+	48111453	48206533	5684	protein_coding	glioma_tumor_suppressor_candidate_region_gene_1	157	315	289	282	2.02987	3.16667	3.0349	3.29627
ENSG00000063176	-0.28666	0.26181	0.71227	0.582014	SPHK2	chr19	+	49122548	49133974	3092	protein_coding	sphingosine_kinase_2	362	485	593	465	8.60381	8.96289	11.4476	9.99175
ENSG00000063177	0.028246	0.89489	0.97893	0.0482303	RPL18	chr19	-	49118585	49122793	3844	protein_coding	ribosomal_protein_L18	5212	6236	6254	4999	99.6421	92.6976	97.1124	86.4028
ENSG00000063180	1.0184	0.0090411	0.12573	2.04378	CA11	chr19	-	49141199	49149569	1844	protein_coding	carbonic_anhydrase_XI	29	64	4	12	1.15574	1.98319	0.129479	0.432363
ENSG00000063241	0.45842	0.085225	0.44671	1.06943	ISOC2	chr19	-	55964352	55973710	2283	protein_coding	isochorismatase_domain_containing_2	431	474	339	293	13.8737	11.8636	8.86327	8.52688
ENSG00000063244	-0.40924	0.054376	0.35886	1.26459	U2AF2	chr19	+	56165512	56186081	3022	protein_coding	U2_small_nuclear_RNA_auxiliary_factor_2	3626	4554	6167	4971	88.177	86.1082	121.809	109.289
ENSG00000063245	0.12434	0.55829	0.88575	0.25314	EPN1	chr19	+	56186592	56221224	2621	protein_coding	epsin_1	4727	5785	5260	4329	132.538	126.119	119.79	109.736
ENSG00000063322	-0.19157	0.44408	0.83749	0.352539	MED29	chr19	+	39881943	39891277	3653	protein_coding	mediator_complex_subunit_29	430	619	679	530	8.65049	9.68248	11.0948	9.6395
ENSG00000063438	0.19218	0.55007	0.88044	0.259582	AHRR	chr5	+	304291	438406	5661	protein_coding	aryl-hydrocarbon_receptor_repressor	125	171	132	116	1.6227	1.72603	1.39181	1.36142
ENSG00000063587	0.1763	0.52702	0.8741	0.278173	ZNF275	chrX	+	152599613	152618384	6418	protein_coding	zinc_finger_protein_275	461	438	480	318	5.27865	3.8996	4.46418	3.29197
ENSG00000063601	-0.44265	0.073014	0.42091	1.13659	MTMR1	chrX	+	149861435	149933576	4516	protein_coding	myotubularin_related_protein_1	536	610	926	706	8.72234	7.7183	12.2393	10.3867
ENSG00000063660	-0.54669	0.048254	0.33939	1.31647	GPC1	chr2	+	241375088	241407493	3711	protein_coding	glypican_1	1952	4017	3326	5495	38.6555	61.8524	53.4973	98.3796
ENSG00000063761	0.32547	0.37501	0.80248	0.425957	ADCK1	chr14	+	78266426	78401355	3560	protein_coding	aarF_domain_containing_kinase_1	74	118	48	85	1.52758	1.89399	0.804807	1.58634
ENSG00000063854	0.025966	0.93523	0.98581	0.0290816	HAGH	chr16	-	1845621	1877195	1744	protein_coding	hydroxyacylglutathione_hydrolase	139	232	146	205	5.8572	7.60129	4.99697	7.80972
ENSG00000063978	-0.01172	0.95921	0.99004	0.0180863	RNF4	chr4	+	2463947	2627047	4123	protein_coding	ring_finger_protein_4	1081	1312	1340	1081	19.2679	18.183	19.3996	17.4197
ENSG00000064012	0.061155	0.82773	0.96509	0.0821113	CASP8	chr2	+	202098166	202152434	2930	protein_coding	caspase_8_apoptosis-related_cysteine_peptidase	246	464	355	302	6.17006	9.04891	7.23204	6.84806
ENSG00000064042	-0.29458	0.22329	0.66732	0.651131	LIMCH1	chr4	+	41361624	41702061	6165	protein_coding	LIM_and_calponin_homology_domains_1	591	707	811	816	7.04493	6.55288	7.85214	8.79398
ENSG00000064102	0.25188	0.31986	0.76397	0.49504	ASUN	chr12	-	27058114	27091259	2974	protein_coding	asunder_spermatogenesis_regulator	1126	1112	1125	752	27.824	21.3653	22.5794	16.7998
ENSG00000064115	-0.44497	0.078296	0.43046	1.10626	TM7SF3	chr12	-	27126128	27167367	2709	protein_coding	transmembrane_7_superfamily_member_3	1441	2380	2176	3063	39.091	50.2011	47.9458	75.1218
ENSG00000064199	-0.16289	0.6754	0.92345	0.170439	SPA17	chr11	+	124543694	124567414	4949	protein_coding	sperm_autoantigenic_protein_17	37	33	47	40	0.549422	0.381015	0.566866	0.536996
ENSG00000064201	0.037804	0.7785	NA	0.108741	TSPAN32	chr11	+	2323227	2339430	3325	protein_coding	tetraspanin_32	0	3	0	1	0	0.0515555	0	0.0199819
ENSG00000064205	0.073944	0.54721	NA	0.261846	WISP2	chr20	+	43343485	43357150	2759	protein_coding	WNT1_inducible_signaling_pathway_protein_2	0	3	0	0	0	0.062132	0	0
ENSG00000064218	0.034895	0.77235	NA	0.112186	DMRT3	chr9	+	976964	991731	2183	protein_coding	doublesex_and_mab-3_related_transcription_factor_3	0	1	0	0	0	0.0261753	0	0
ENSG00000064225	-0.67771	0.080194	0.43498	1.09586	ST3GAL6	chr3	+	98451080	98540045	3148	protein_coding	ST3_beta-galactoside_alpha-23-sialyltransferase_6	17	68	61	114	0.396859	1.2343	1.15663	2.40602
ENSG00000064270	0.013089	0.9713	0.99403	0.0126466	ATP2C2	chr16	+	84402133	84497793	3600	protein_coding	ATPase_Ca++_transporting_type_2C_member_2	57	131	71	105	1.16357	2.07929	1.17722	1.93783
ENSG00000064300	-1.3539	0.00052936	0.015933	3.27625	NGFR	chr17	+	47572655	47592379	3417	protein_coding	nerve_growth_factor_receptor	18	8	69	88	0.387123	0.13378	1.20533	1.71106
ENSG00000064309	-0.083099	0.82546	0.96418	0.083304	CDON	chr11	-	125825691	125933230	9138	protein_coding	cell_adhesion_associated_oncogene_regulated	70	98	46	131	0.562949	0.612803	0.300474	0.952464
ENSG00000064313	-0.015584	0.95082	0.98769	0.0219017	TAF2	chr8	-	120743015	120845103	5048	protein_coding	TAF2_RNA_polymerase_II_TATA_box_binding_protein_(TBP)-associated_factor_150kDa	1102	1142	1421	897	16.0429	12.9268	16.8025	11.806
ENSG00000064393	-0.11418	0.65013	0.91656	0.187	HIPK2	chr7	-	139246316	139477577	15049	protein_coding	homeodomain_interacting_protein_kinase_2	7048	6165	9179	5752	34.4176	23.4084	36.4073	25.3945
ENSG00000064419	-0.30413	0.23314	0.67913	0.632383	TNPO3	chr7	-	128594948	128695198	3771	protein_coding	transportin_3	1514	1423	2367	1469	29.5047	21.5622	37.4664	25.8817
ENSG00000064489	0.034895	0.77235	NA	0.112186	MEF2BNB-MEF2B	chr19	-	19256376	19303400	1804	protein_coding	MEF2BNB-MEF2B_readthrough	0	1	0	0	0	0.0316745	0	0
ENSG00000064490	0.27915	0.28039	0.72911	0.552237	RFXANK	chr19	+	19303008	19312678	1391	protein_coding	regulatory_factor_X-associated_ankyrin-containing_protein	456	524	421	368	24.0913	21.5253	18.0657	17.5772
ENSG00000064545	0.18612	0.50477	0.86541	0.296906	TMEM161A	chr19	-	19229978	19249322	1930	protein_coding	transmembrane_protein_161A	454	853	451	627	17.287	25.2544	13.9482	21.5843
ENSG00000064547	1.0079	0.0070924	0.10748	2.14921	LPAR2	chr19	-	19734477	19739739	2546	protein_coding	lysophosphatidic_acid_receptor_2	68	116	30	31	1.96278	2.60343	0.703337	0.808968
ENSG00000064601	0.2076	0.59712	0.89891	0.223938	CTSA	chr20	+	44519591	44527459	2187	protein_coding	cathepsin_A	993	2997	869	1859	33.3674	78.3039	23.7176	56.4753
ENSG00000064607	-0.34035	0.18375	0.62143	0.735773	SUGP2	chr19	-	19101697	19144832	5565	protein_coding	SURP_and_G_patch_domain_containing_2	504	974	925	942	6.6556	10.0009	9.92149	11.2464
ENSG00000064651	-0.44206	0.060197	0.37756	1.22043	SLC12A2	chr5	+	127419458	127525380	6885	protein_coding	solute_carrier_family_12_(sodium/potassium/chloride_transporters)_member_2	711	947	1117	1187	7.58905	7.85944	9.68388	11.4545
ENSG00000064652	0.26052	0.38719	0.80864	0.412076	SNX24	chr5	+	122179134	122365049	2158	protein_coding	sorting_nexin_24	180	255	198	149	6.12975	6.75203	5.47664	4.58736
ENSG00000064666	0.2451	0.25924	0.71051	0.586298	CNN2	chr19	+	1026212	1039068	2548	protein_coding	calponin_2	1959	2597	2006	1758	56.5011	58.2396	46.9929	45.8403
ENSG00000064687	0.4837	0.15317	0.57602	0.814826	ABCA7	chr19	+	1040102	1065571	6816	protein_coding	ATP-binding_cassette_sub-family_A_(ABC1)_member_7	134	376	124	182	1.44476	3.15213	1.08591	1.77407
ENSG00000064692	-0.43113	0.27255	0.72168	0.564554	SNCAIP	chr5	+	121647049	121799914	4986	protein_coding	synuclein_alpha_interacting_protein	23	19	45	33	0.338998	0.217744	0.538717	0.439734
ENSG00000064703	-0.028752	0.91399	0.98284	0.0390586	DDX20	chr1	+	112297867	112310638	4332	protein_coding	DEAD_(Asp-Glu-Ala-Asp)_box_polypeptide_20	475	506	609	411	8.058	6.67433	8.3913	6.3035
ENSG00000064726	0.12658	0.57727	0.89182	0.238621	BTBD1	chr15	-	83685174	83736106	3297	protein_coding	BTB_(POZ)_domain_containing_1	1229	1798	1519	1203	27.394	31.1614	27.5004	24.2424
ENSG00000064763	-0.07888	0.77094	0.9501	0.112979	FAR2	chr12	+	29302036	29493913	2095	protein_coding	fatty_acyl_CoA_reductase_2	284	346	346	324	9.96222	9.43708	9.85808	10.2752
ENSG00000064787	0.16368	0.35652	NA	0.447916	BCAS1	chr20	-	52553316	52687304	6112	protein_coding	breast_carcinoma_amplified_sequence_1	0	10	0	0	0	0.0934894	0	0
ENSG00000064886	0.054673	0.83546	NA	0.0780743	CHI3L2	chr1	+	111743393	111786062	2169	protein_coding	chitinase_3-like_2	4	4	3	3	0.135526	0.105377	0.0825585	0.0918946
ENSG00000064932	-0.16921	0.44211	0.83699	0.35447	SBNO2	chr19	-	1107636	1174282	4922	protein_coding	strawberry_notch_homolog_2_(Drosophila)	1519	2129	2262	1854	22.6797	24.7161	27.4316	25.0263
ENSG00000064933	-0.10827	0.70389	0.93485	0.152495	PMS1	chr2	+	190649107	190742355	3225	protein_coding	PMS1_postmeiotic_segregation_increased_1_(S._cerevisiae)	233	263	273	270	5.30943	4.65985	5.05281	5.5624
ENSG00000064961	0.83215	0.0010079	0.025886	2.99658	HMG20B	chr19	+	3572775	3579086	2434	protein_coding	high_mobility_group_20B	613	759	351	359	18.5081	17.8183	8.60769	9.79946
ENSG00000064989	0.17616	0.53279	NA	0.273444	CALCRL	chr2	-	188207856	188313187	5223	protein_coding	calcitonin_receptor-like	4	14	0	7	0.056281	0.153163	0	0.0890443
ENSG00000064995	-0.16975	0.59959	0.89972	0.222146	TAF11	chr6	-	34845555	34855866	1580	protein_coding	TAF11_RNA_polymerase_II_TATA_box_binding_protein_(TBP)-associated_factor_28kDa	107	139	156	129	4.97678	5.02694	5.89343	5.42451
ENSG00000064999	0.10448	0.6812	0.92695	0.166725	ANKS1A	chr6	+	34857042	35059179	6336	protein_coding	ankyrin_repeat_and_sterile_alpha_motif_domain_containing_1A	436	580	522	411	5.057	5.23068	4.91763	4.30978
ENSG00000065000	-0.052666	0.81626	0.96054	0.0881715	AP3D1	chr19	-	2100988	2164464	5034	protein_coding	adaptor-related_protein_complex_3_delta_1_subunit	5300	5713	6800	4834	77.3721	64.848	80.6299	63.8001
ENSG00000065029	0.095182	0.73523	0.94323	0.133577	ZNF76	chr6	+	35226686	35263762	4651	protein_coding	zinc_finger_protein_76	270	302	272	259	4.26618	3.71028	3.49078	3.69983
ENSG00000065054	0.28011	0.21073	0.65428	0.676274	SLC9A3R2	chr16	+	2075357	2089027	2194	protein_coding	solute_carrier_family_9_subfamily_A_(NHE3_cation_proton_antiporter_3)_member_3_regulator_2	1651	1986	1625	1323	55.3009	51.7235	44.2096	40.0637
ENSG00000065057	0.03416	0.91114	0.98267	0.0404149	NTHL1	chr16	-	2089816	2097867	1067	protein_coding	nth_endonuclease_III-like_1_(E._coli)	189	217	243	156	13.0173	11.6209	13.5938	9.71378
ENSG00000065060	-0.19791	0.50942	0.86767	0.292924	UHRF1BP1	chr6	+	34759857	34850915	9570	protein_coding	UHRF1_binding_protein_1	636	436	850	482	4.8839	2.60328	5.3016	3.34629
ENSG00000065135	-0.17009	0.45676	0.84338	0.340312	GNAI3	chr1	+	110091233	110136975	3206	protein_coding	guanine_nucleotide_binding_protein_(G_protein)_alpha_inhibiting_activity_polypeptide_3	2216	2476	3141	2265	50.7958	44.1299	58.4796	46.9389
ENSG00000065150	-0.33943	0.15924	0.5863	0.797948	IPO5	chr13	+	98605912	98676551	6003	protein_coding	importin_5	4930	4499	7403	5193	60.3532	42.8246	73.6105	57.4749
ENSG00000065154	0.46242	0.042089	0.3156	1.37583	OAT	chr10	-	126085872	126107545	2048	protein_coding	ornithine_aminotransferase	1131	1579	992	893	40.584	44.0553	28.9123	28.9701
ENSG00000065183	-0.16139	0.5031	0.86526	0.298346	WDR3	chr1	+	118472343	118503049	3858	protein_coding	WD_repeat_domain_3	1964	1933	2657	1854	37.4112	28.6296	41.1083	31.9283
ENSG00000065243	-0.3022	0.21934	0.66404	0.658882	PKN2	chr1	+	89149905	89301938	6121	protein_coding	protein_kinase_N2	972	1491	1334	1703	11.6699	13.9188	13.0087	18.485
ENSG00000065268	-0.25322	0.29832	0.74329	0.525318	WDR18	chr19	+	983174	994569	1548	protein_coding	WD_repeat_domain_18	1408	1376	2018	1443	66.8427	50.7917	77.8127	61.9332
ENSG00000065308	-0.34675	0.13032	0.53879	0.884989	TRAM2	chr6	-	52362200	52441713	6908	protein_coding	translocation_associated_membrane_protein_2	3624	5262	5094	6247	38.553	43.5255	44.0156	60.0824
ENSG00000065320	0.36649	0.20945	NA	0.67892	NTN1	chr17	+	8924859	9147317	5954	protein_coding	netrin_1	0	33	4	1	0	0.316702	0.0401007	0.0111588
ENSG00000065325	-0.0044539	0.97744	NA	0.00990989	GLP2R	chr17	+	9725523	9795419	4572	protein_coding	glucagon-like_peptide_2_receptor	0	3	3	0	0	0.0374939	0.0391666	0
ENSG00000065328	-2.0095	3.1795e-13	1.4696e-10	12.4976	MCM10	chr10	+	13203554	13253104	4587	protein_coding	minichromosome_maintenance_complex_component_10	199	192	1279	765	3.18821	2.39176	16.6434	11.0805
ENSG00000065357	0.221	0.37311	0.80237	0.428163	DGKA	chr12	+	56321103	56347811	5436	protein_coding	diacylglycerol_kinase_alpha_80kDa	660	1085	687	744	8.9225	11.405	7.54358	9.0933
ENSG00000065361	-0.34171	0.25518	NA	0.593153	ERBB3	chr12	+	56473641	56497289	5919	protein_coding	v-erb-b2_erythroblastic_leukemia_viral_oncogene_homolog_3_(avian)	2	2	11	7	0.0248315	0.0193076	0.110929	0.0785738
ENSG00000065371	0.034895	0.77235	NA	0.112186	ROPN1	chr3	-	123687368	123711025	2056	protein_coding	rhophilin_associated_tail_protein_1	0	1	0	0	0	0.0277922	0	0
ENSG00000065413	-0.34695	0.24445	0.69435	0.61181	ANKRD44	chr2	-	197831741	198175897	3686	protein_coding	ankyrin_repeat_domain_44	144	199	251	205	2.87097	3.08492	4.06461	3.6951
ENSG00000065427	-0.0021927	0.99281	0.99906	0.00313386	KARS	chr16	-	75661622	75682541	2171	protein_coding	lysyl-tRNA_synthetase	4642	4363	5576	3684	157.133	114.834	153.307	112.743
ENSG00000065457	-0.030943	0.90159	0.98011	0.0449909	ADAT1	chr16	-	75630879	75657198	2768	protein_coding	adenosine_deaminase_tRNA-specific_1	713	835	960	642	18.9298	17.2372	20.7017	15.4098
ENSG00000065485	-0.08993	0.76637	0.94848	0.115562	PDIA5	chr3	+	122785909	122944074	2232	protein_coding	protein_disulfide_isomerase_family_A_member_5	410	680	382	746	13.4993	17.4085	10.2157	22.2061
ENSG00000065491	0.15193	0.61674	0.90569	0.209898	TBC1D22B	chr6	+	37225548	37300746	3462	protein_coding	TBC1_domain_family_member_22B	212	218	222	162	4.50019	3.59812	3.8276	3.10897
ENSG00000065518	0.26046	0.26602	0.71824	0.575086	NDUFB4	chr3	+	120315156	120321347	1426	protein_coding	NADH_dehydrogenase_(ubiquinone)_1_beta_subcomplex_4_15kDa	809	1062	794	728	41.6918	42.555	33.2354	33.9188
ENSG00000065526	-0.73733	0.00067234	0.018834	3.17241	SPEN	chr1	+	16174359	16266955	12232	protein_coding	spen_homolog_transcriptional_regulator_(Drosophila)	2129	2665	4703	3680	12.7909	12.4493	22.9497	19.9884
ENSG00000065534	0.26279	0.22495	0.66901	0.647914	MYLK	chr3	-	123328896	123603178	10027	protein_coding	myosin_light_chain_kinase	16420	17590	15466	12730	120.344	100.24	92.0677	84.3501
ENSG00000065548	-0.051788	0.81862	0.96168	0.0869176	ZC3H15	chr2	+	187350883	187374090	2138	protein_coding	zinc_finger_CCCH-type_containing_15	1422	1673	1797	1439	48.8781	44.713	50.1696	44.7179
ENSG00000065559	-0.16792	0.51796	0.87049	0.285704	MAP2K4	chr17	+	11924141	12047147	3856	protein_coding	mitogen-activated_protein_kinase_kinase_4	473	591	741	482	9.01459	8.75782	11.4705	8.30497
ENSG00000065600	0.058306	0.86551	0.97319	0.0627279	TMEM206	chr1	-	212537273	212588243	2475	protein_coding	transmembrane_protein_206	86	237	127	161	2.55356	5.47166	3.06287	4.32194
ENSG00000065609	0.23154	0.48642	NA	0.312989	SNAP91	chr6	-	84262599	84419410	4726	protein_coding	synaptosomal-associated_protein_91kDa	5	19	4	7	0.0777496	0.229724	0.0505204	0.0984085
ENSG00000065613	-0.25022	0.29691	0.74283	0.527375	SLK	chr10	+	105726959	105788991	7766	protein_coding	STE20-like_kinase	2013	2094	3053	2026	19.0488	15.4072	23.4655	17.3329
ENSG00000065615	-0.17681	0.52573	0.8741	0.279237	CYB5R4	chr6	+	84569362	84670146	2255	protein_coding	cytochrome_b5_reductase_4	286	323	420	291	9.32055	8.18468	11.1174	8.57383
ENSG00000065618	-0.32757	0.24412	0.69393	0.612397	COL17A1	chr10	-	105791044	105845760	5734	protein_coding	collagen_type_XVII_alpha_1	263	265	388	312	3.3707	2.64079	4.039	3.61514
ENSG00000065621	0.8711	0.025557	0.23479	1.59249	GSTO2	chr10	+	106028631	106059616	2694	protein_coding	glutathione_S-transferase_omega_2	68	50	23	18	1.85495	1.06052	0.509601	0.443918
ENSG00000065665	-0.56433	0.081	0.43752	1.09151	SEC61A2	chr10	+	12171636	12211960	2462	protein_coding	Sec61_alpha_2_subunit_(S._cerevisiae)	90	169	180	231	2.68644	3.92233	4.364	6.23379
ENSG00000065675	0.073944	0.54721	NA	0.261846	PRKCQ	chr10	-	6469105	6622263	3285	protein_coding	protein_kinase_C_theta	0	3	0	0	0	0.0521833	0	0
ENSG00000065717	0.17792	0.33423	NA	0.475955	TLE2	chr19	-	2997636	3047633	2705	protein_coding	transducin-like_enhancer_of_split_2_(E(sp1)_homolog_Drosophila)	0	11	0	0	0	0.232365	0	0
ENSG00000065802	-0.051401	0.8192	0.96185	0.0866101	ASB1	chr2	+	239335383	239360891	6994	protein_coding	ankyrin_repeat_and_SOCS_box_containing_1	1300	1652	1713	1357	13.6597	13.4968	14.6195	12.8909
ENSG00000065809	-0.27284	0.40914	0.8212	0.388128	FAM107B	chr10	-	14560556	14816896	3785	protein_coding	family_with_sequence_similarity_107_member_B	140	112	188	144	2.71822	1.69082	2.96478	2.5277
ENSG00000065833	0.61503	0.0082394	0.11796	2.0841	ME1	chr6	-	83920108	84140797	3371	protein_coding	malic_enzyme_1_NADP(+)-dependent_cytosolic	946	1287	724	657	20.6231	21.8155	12.8198	12.949
ENSG00000065882	-0.18953	0.48131	0.85505	0.317575	TBC1D1	chr4	+	37892708	38140796	5700	protein_coding	TBC1_(tre-2/USP6_BUB2_cdc16)_domain_family_member_1	2170	1804	3075	1734	27.9774	18.0845	32.2011	20.2117
ENSG00000065883	-0.084685	0.73772	0.94349	0.132108	CDK13	chr7	+	39989636	40136733	7298	protein_coding	cyclin-dependent_kinase_13	1218	1125	1516	1053	12.2649	8.80835	12.3993	9.58634
ENSG00000065911	-0.26414	0.3124	0.75663	0.505289	MTHFD2	chr2	+	74425689	74444692	4456	protein_coding	methylenetetrahydrofolate_dehydrogenase_(NADP+_dependent)_2_methenyltetrahydrofolate_cyclohydrolase	920	816	1317	887	15.1728	10.4638	17.6417	13.2253
ENSG00000065923	0.6459	0.0078591	0.11352	2.10463	SLC9A7	chrX	-	46464753	46618490	3838	protein_coding	solute_carrier_family_9_subfamily_A_(NHE7_cation_proton_antiporter_7)_member_7	1605	2304	1013	1304	30.7321	34.3023	15.7545	22.5736
ENSG00000065970	-0.6079	0.021651	0.21422	1.66452	FOXJ2	chr12	+	8185299	8208099	5523	protein_coding	forkhead_box_J2	345	363	671	495	4.59056	3.75558	7.25183	5.95468
ENSG00000065978	0.11587	0.6197	0.90654	0.207819	YBX1	chr1	+	43148098	43168020	1524	protein_coding	Y_box_binding_protein_1	26353	24361	27207	20322	1270.77	913.389	1065.6	885.951
ENSG00000065989	0.29174	0.34104	0.78214	0.467195	PDE4A	chr19	+	10527449	10580305	4603	protein_coding	phosphodiesterase_4A_cAMP-specific	189	225	190	135	3.01747	2.7931	2.46384	1.94859
ENSG00000066027	-0.5425	0.069546	0.40987	1.15773	PPP2R5A	chr1	+	212458879	212535200	3123	protein_coding	protein_phosphatase_2_regulatory_subunit_B'_alpha	134	173	242	239	3.15322	3.16534	4.62534	5.08457
ENSG00000066044	-0.47235	0.034796	0.28008	1.45847	ELAVL1	chr19	-	8023463	8070543	6015	protein_coding	ELAV_(embryonic_lethal_abnormal_vision_Drosophila)-like_1_(Hu_antigen_R)	1048	1513	1982	1650	12.8041	14.3731	19.6684	18.2254
ENSG00000066056	0.6914	0.0073384	0.10954	2.1344	TIE1	chr1	+	43766664	43788779	3882	protein_coding	tyrosine_kinase_with_immunoglobulin-like_and_EGF-like_domains_1	3573	6083	2143	3241	67.6394	89.5381	32.9509	55.4692
ENSG00000066084	-0.017422	0.94251	0.98654	0.025714	DIP2B	chr12	+	50898768	51142450	8593	protein_coding	DIP2_disco-interacting_protein_2_homolog_B_(Drosophila)	3477	3455	4358	2830	29.736	22.9747	30.2721	21.8811
ENSG00000066117	-0.48771	0.025846	0.23606	1.58761	SMARCD1	chr12	+	50478755	50494495	3658	protein_coding	SWI/SNF_related_matrix_associated_actin_dependent_regulator_of_chromatin_subfamily_d_member_1	1342	1763	2412	2061	26.9607	27.5394	39.3581	37.4337
ENSG00000066135	0.38185	0.11323	0.50807	0.946038	KDM4A	chr1	+	44115829	44171186	4474	protein_coding	lysine_(K)-specific_demethylase_4A	936	1198	936	656	15.3745	15.3005	12.4876	9.74173
ENSG00000066136	-0.45426	0.06961	0.41005	1.15733	NFYC	chr1	+	41157320	41237275	2363	protein_coding	nuclear_transcription_factor_Y_gamma	404	509	732	572	12.5643	12.3083	18.4905	16.0828
ENSG00000066185	0.058999	0.7034	NA	0.152798	ZMYND12	chr1	-	42896000	42921938	1775	protein_coding	zinc_finger_MYND-type_containing_12	2	1	0	1	0.0828044	0.032192	0	0.0374309
ENSG00000066230	0.11723	0.76103	0.94848	0.118598	SLC9A3	chr5	-	473425	524447	2584	protein_coding	solute_carrier_family_9_subfamily_A_(NHE3_cation_proton_antiporter_3)_member_3	71	181	35	167	2.01924	4.0025	0.808492	4.2939
ENSG00000066248	0.47369	0.2216	0.66601	0.65443	NGEF	chr2	-	233743396	233877982	3215	protein_coding	neuronal_guanine_nucleotide_exchange_factor	19	40	17	9	0.434305	0.710927	0.315623	0.18599
ENSG00000066279	-2.0985	1.9455e-21	8.3927e-18	20.711	ASPM	chr1	-	197053258	197115824	10887	protein_coding	asp_(abnormal_spindle)_homolog_microcephaly_associated_(Drosophila)	812	934	4374	4219	5.48113	4.90212	23.9812	25.7472
ENSG00000066322	-0.21254	0.38788	0.80895	0.411303	ELOVL1	chr1	-	43829068	43833696	1477	protein_coding	ELOVL_fatty_acid_elongase_1	1787	3070	2412	3127	88.9132	118.769	97.4759	140.662
ENSG00000066379	0.38727	0.284	0.7321	0.546682	ZNRD1	chr6	+	30026676	30032686	3672	protein_coding	zinc_ribbon_domain_containing_1	98	86	71	57	1.96131	1.33826	1.15413	1.03134
ENSG00000066382	-0.21437	0.52888	NA	0.276643	MPPED2	chr11	-	30406040	30608419	5591	protein_coding	metallophosphoesterase_domain_containing_2	6	6	10	12	0.0788649	0.0613207	0.106761	0.1426
ENSG00000066405	0.021705	0.94712	NA	0.023595	CLDN18	chr3	+	137717577	137752494	3520	protein_coding	claudin_18	6	11	3	12	0.125265	0.178565	0.050872	0.226499
ENSG00000066422	0.21823	0.36798	0.80013	0.434176	ZBTB11	chr3	-	101367733	101396339	6020	protein_coding	zinc_finger_and_BTB_domain_containing_11	734	1021	855	621	8.96028	9.69114	8.47754	6.85367
ENSG00000066427	0.00017201	0.99951	0.99986	0.000212856	ATXN3	chr14	-	92524896	92572965	6950	protein_coding	ataxin_3	235	303	287	249	2.48488	2.49117	2.46489	2.38036
ENSG00000066455	0.46796	0.068932	0.40765	1.16158	GOLGA5	chr14	+	93260576	93306308	2969	protein_coding	golgin_A5	545	733	523	360	13.4899	14.1072	10.5146	8.05602
ENSG00000066468	0.0017906	0.99376	NA	0.00271849	FGFR2	chr10	-	123237848	123357972	4255	protein_coding	fibroblast_growth_factor_receptor_2	0	7	2	4	0	0.0940035	0.0280563	0.0624581
ENSG00000066557	-0.63243	0.042888	0.31863	1.36766	LRRC40	chr1	-	70610488	70671303	2884	protein_coding	leucine_rich_repeat_containing_40	204	171	430	241	5.19825	3.38802	8.89966	5.55201
ENSG00000066583	-0.75534	0.008839	0.12394	2.0536	ISOC1	chr5	+	128430444	128449721	1940	protein_coding	isochorismatase_domain_containing_1	138	193	315	296	5.22756	5.68462	9.6919	10.1372
ENSG00000066629	0.19859	0.5397	0.87539	0.267848	EML1	chr14	+	100204030	100408397	4535	protein_coding	echinoderm_microtubule_associated_protein_like_1	119	176	137	108	1.92838	2.21759	1.8032	1.58225
ENSG00000066651	0.21306	0.5205	0.87189	0.283579	TRMT11	chr6	+	126307576	126360937	2409	protein_coding	tRNA_methyltransferase_11_homolog_(S._cerevisiae)	103	163	117	99	3.14212	3.86631	2.89901	2.7304
ENSG00000066654	-0.074822	0.77429	0.95119	0.111096	THUMPD1	chr16	-	20744986	20753406	4122	protein_coding	THUMP_domain_containing_1	880	839	1140	731	15.6891	11.6305	16.5081	11.7825
ENSG00000066697	-0.3519	0.1628	0.59317	0.788346	MSANTD3	chr9	+	103189438	103213511	1991	protein_coding	Myb/SANT-like_DNA-binding_domain_containing_3	800	810	1288	876	29.5285	23.2466	38.614	29.2322
ENSG00000066735	-0.76883	0.049228	0.34216	1.30779	KIF26A	chr14	+	104605060	104647231	6714	protein_coding	kinesin_family_member_26A	12	12	63	21	0.131348	0.102128	0.560092	0.20781
ENSG00000066739	-0.038352	0.88878	0.9778	0.0512057	ATG2B	chr14	-	96747595	96830207	11628	protein_coding	autophagy_related_2B	710	640	897	539	4.4872	3.145	4.60456	3.07973
ENSG00000066777	0.09329	0.6789	0.92556	0.168194	ARFGEF1	chr8	-	68085747	68255912	7225	protein_coding	ADP-ribosylation_factor_guanine_nucleotide-exchange_factor_1_(brefeldin_A-inhibited)	1566	1891	1819	1414	15.9285	14.9554	15.0278	13.0029
ENSG00000066827	0.098345	0.73992	0.9435	0.130815	ZFAT	chr8	-	135490031	135725292	5472	protein_coding	zinc_finger_and_AT_hook_domain_containing	313	273	326	229	4.20359	2.85077	3.55608	2.78047
ENSG00000066855	-0.11926	0.64704	0.91478	0.189069	MTFR1	chr8	+	66556969	66683496	2640	protein_coding	mitochondrial_fission_regulator_1	451	541	655	444	12.5544	11.7095	14.8094	11.174
ENSG00000066923	0.18888	0.57669	NA	0.239058	STAG3	chr7	+	99775186	99819111	4450	protein_coding	stromal_antigen_3	6	18	4	9	0.0990862	0.231131	0.0536538	0.134373
ENSG00000066926	-0.24697	0.34998	0.78739	0.455957	FECH	chr18	-	55215515	55254004	3853	protein_coding	ferrochelatase	291	477	499	419	5.55029	7.074	7.7304	7.22509
ENSG00000066933	-0.21182	0.41681	0.82569	0.380062	MYO9A	chr15	-	72114632	72410918	12409	protein_coding	myosin_IXA	567	661	911	560	3.3579	3.04376	4.3821	2.99833
ENSG00000067048	-0.081153	0.72523	0.94068	0.139524	DDX3Y	chrY	+	15016019	15032390	4445	protein_coding	DEAD_(Asp-Glu-Ala-Asp)_box_polypeptide_3_Y-linked	1178	1540	1679	1215	19.4758	19.7968	22.5465	18.1607
ENSG00000067057	-0.18928	0.3902	0.80982	0.408713	PFKP	chr10	+	3109712	3179904	2769	protein_coding	phosphofructokinase_platelet	6410	6791	8571	6861	170.121	140.138	184.76	164.624
ENSG00000067064	-0.04931	0.8572	0.9717	0.0669178	IDI1	chr10	-	1085848	1095110	2301	protein_coding	isopentenyl-diphosphate_delta_isomerase_1	451	778	515	719	14.404	19.3201	13.3595	20.7606
ENSG00000067066	0.47041	0.044706	0.32505	1.34963	SP100	chr2	+	231280657	231408805	3882	protein_coding	SP100_nuclear_antigen	1373	1683	1251	889	25.9918	24.7728	19.2354	15.2151
ENSG00000067082	-0.11645	0.58941	0.89638	0.229583	KLF6	chr10	-	3818188	3827473	4656	protein_coding	Kruppel-like_factor_6	3400	4482	4869	3725	53.6646	55.0053	62.4205	53.1547
ENSG00000067113	-0.12534	0.72382	0.94043	0.140369	PPAP2A	chr5	-	54720682	54830878	1597	protein_coding	phosphatidic_acid_phosphatase_type_2A	59	107	89	93	2.715	3.82846	3.32648	3.86907
ENSG00000067141	-0.6839	0.03301	0.27125	1.48135	NEO1	chr15	+	73344051	73597547	7342	protein_coding	neogenin_1	99	230	244	326	0.99093	1.79003	1.9837	2.95006
ENSG00000067167	-0.020888	0.93043	0.98427	0.0313163	TRAM1	chr8	-	71485677	71520622	3394	protein_coding	translocation_associated_membrane_protein_1	1708	2719	1955	2421	36.9826	45.7766	34.3823	47.3927
ENSG00000067177	0.059786	0.81454	0.96023	0.0890876	PHKA1	chrX	-	71798664	71934167	6173	protein_coding	phosphorylase_kinase_alpha_1_(muscle)	394	565	472	432	4.69053	5.22995	4.564	4.6496
ENSG00000067182	-0.081913	0.7611	0.94848	0.118558	TNFRSF1A	chr12	-	6437923	6451280	2223	protein_coding	tumor_necrosis_factor_receptor_superfamily_member_1A	2435	4395	2638	4342	80.4973	112.971	70.833	129.771
ENSG00000067191	0.013436	0.9691	0.99274	0.0136314	CACNB1	chr17	-	37329709	37353956	5308	protein_coding	calcium_channel_voltage-dependent_beta_1_subunit	81	243	134	166	1.12144	2.6159	1.50686	2.07781
ENSG00000067208	0.83882	0.0029493	0.057399	2.53028	EVI5	chr1	-	92974253	93257961	7403	protein_coding	ecotropic_viral_integration_site_5	320	390	195	163	3.17661	3.01025	1.57227	1.46288
ENSG00000067221	-0.34941	0.26774	0.71918	0.572287	STOML1	chr15	-	74275547	74286963	3060	protein_coding	stomatin_(EPB72)-like_1	150	235	195	310	3.6024	4.38826	3.80376	6.73083
ENSG00000067225	0.23183	0.26996	0.72012	0.568701	PKM	chr15	-	72491370	72524164	3016	protein_coding	pyruvate_kinase_muscle	38692	57691	39887	39692	942.783	1093.01	789.406	874.379
ENSG00000067248	0.0065191	0.97971	0.99661	0.00890246	DHX29	chr5	-	54552073	54603550	4557	protein_coding	DEAH_(Asp-Glu-Ala-His)_box_polypeptide_29	895	990	1188	719	14.4333	12.4137	15.561	10.4828
ENSG00000067334	-0.26516	0.29927	0.74456	0.523937	DNTTIP2	chr1	-	94333373	94345474	4363	protein_coding	deoxynucleotidyltransferase_terminal_interacting_protein_2	1429	1269	2052	1372	24.0696	16.6197	28.0732	20.8928
ENSG00000067365	0.068908	0.82227	0.96229	0.0849856	METTL22	chr16	+	8715540	8740081	1672	protein_coding	methyltransferase_like_22	207	193	197	186	9.09821	6.59579	7.03283	7.39103
ENSG00000067369	0.23496	0.29712	0.74283	0.527068	TP53BP1	chr15	-	43699407	43802926	6346	protein_coding	tumor_protein_p53_binding_protein_1	1448	1714	1437	1215	16.7684	15.4332	13.5163	12.7205
ENSG00000067445	0.59956	0.077988	NA	1.10797	TRO	chrX	+	54946895	54957864	4647	protein_coding	trophinin	11	34	0	6	0.173957	0.418073	0	0.0857841
ENSG00000067533	-0.32184	0.20995	0.65428	0.677884	RRP15	chr1	+	218458629	218511325	7771	protein_coding	ribosomal_RNA_processing_15_homolog_(S._cerevisiae)	731	697	1104	779	6.91293	5.12509	8.47993	6.66022
ENSG00000067560	0.21717	0.30918	0.75398	0.509789	RHOA	chr3	-	49396578	49450431	2031	protein_coding	ras_homolog_family_member_A	7802	8761	7519	6626	282.305	246.484	220.979	216.755
ENSG00000067596	-0.26654	0.29616	0.7428	0.528474	DHX8	chr17	+	41561233	41621831	6215	protein_coding	DEAH_(Asp-Glu-Ala-His)_box_polypeptide_8	1551	1499	2409	1454	18.3397	13.7818	23.1364	15.5436
ENSG00000067601	-0.028465	0.94193	0.98654	0.0259814	PMS2P4	chr7	-	66752528	66767894	1052	pseudogene	postmeiotic_segregation_increased_2_pseudogene_4	35	37	48	28	2.44497	2.0097	2.72349	1.76836
ENSG00000067606	0.41115	0.11488	NA	0.939756	PRKCZ	chr1	+	1981909	2116834	2326	protein_coding	protein_kinase_C_zeta	0	31	0	0	0	0.761549	0	0
ENSG00000067646	0.13519	0.63269	0.9093	0.198809	ZFY	chrY	+	2803112	2850547	5239	protein_coding	zinc_finger_protein_Y-linked	232	357	294	227	3.25433	3.89373	3.34965	2.87876
ENSG00000067704	-0.26558	0.22185	0.66601	0.653941	IARS2	chr1	+	220267444	220321380	3557	protein_coding	isoleucyl-tRNA_synthetase_2_mitochondrial	2546	3617	3652	3770	52.6013	58.1046	61.284	70.4183
ENSG00000067715	1.1386	0.0019658	0.043194	2.70646	SYT1	chr12	+	79257773	79845788	4808	protein_coding	synaptotagmin_I	88	118	32	31	1.34506	1.40237	0.39727	0.428376
ENSG00000067798	-0.38128	0.14397	0.55929	0.841728	NAV3	chr12	+	78224685	78606790	9821	protein_coding	neuron_navigator_3	922	817	1451	972	6.89918	4.75348	8.81885	6.57565
ENSG00000067829	0.31842	0.21994	0.66507	0.657696	IDH3G	chrX	-	153051221	153059978	1712	protein_coding	isocitrate_dehydrogenase_3_(NAD+)_gamma	393	537	370	346	16.8698	17.9232	12.9003	13.4277
ENSG00000067836	0.24203	0.47071	0.84986	0.327247	ROGDI	chr16	-	4846969	4852951	2684	protein_coding	rogdi_homolog_(Drosophila)	99	238	128	130	2.71066	5.06687	2.84661	3.21802
ENSG00000067840	0.085423	0.76566	NA	0.115964	PDZD4	chrX	-	153067621	153096020	3689	protein_coding	PDZ_domain_containing_4	6	6	1	7	0.119527	0.0929369	0.0161805	0.126072
ENSG00000067900	-0.055194	0.809	0.95935	0.0920515	ROCK1	chr18	-	18529701	18691812	6650	protein_coding	Rho-associated_coiled-coil_containing_protein_kinase_1	2200	2488	2872	2071	24.3121	21.3784	25.7788	20.6912
ENSG00000067955	-0.49455	0.034653	0.27931	1.46026	CBFB	chr16	+	67063019	67134961	3136	protein_coding	core-binding_factor_beta_subunit	965	1271	1930	1344	22.6138	23.1588	36.7351	28.4742
ENSG00000067992	0.11987	0.73603	0.94349	0.133104	PDK3	chrX	+	24483338	24557954	1921	protein_coding	pyruvate_dehydrogenase_kinase_isozyme_3	82	89	79	74	3.13696	2.64733	2.45471	2.55937
ENSG00000068001	-0.15436	0.61867	0.90618	0.208541	HYAL2	chr3	-	50355221	50360337	4054	protein_coding	hyaluronoglucosaminidase_2	266	593	340	586	4.82192	8.35827	5.00605	9.60378
ENSG00000068024	-0.35744	0.22305	0.66727	0.651598	HDAC4	chr2	-	239969864	240323348	8976	protein_coding	histone_deacetylase_4	156	230	250	261	1.27721	1.46417	1.66248	1.93191
ENSG00000068028	-0.81047	0.022569	0.21887	1.64649	RASSF1	chr3	-	50367219	50378411	2060	protein_coding	Ras_association_(RalGDS/AF-6)_domain_family_member_1	42	117	137	192	1.49832	3.24537	3.96966	6.19245
ENSG00000068078	-0.10451	0.78856	0.95545	0.103165	FGFR3	chr4	+	1795034	1810599	4293	protein_coding	fibroblast_growth_factor_receptor_3	38	39	32	55	0.650496	0.519098	0.444928	0.851197
ENSG00000068079	0.41026	0.16846	0.60137	0.773503	IFI35	chr17	+	41158742	41166473	1241	protein_coding	interferon-induced_protein_35	213	256	181	152	12.6133	11.7873	8.70577	8.13767
ENSG00000068097	-0.29342	0.26399	0.7158	0.578413	HEATR6	chr17	-	58120555	58156292	3932	protein_coding	HEAT_repeat_containing_6	410	437	623	461	7.66289	6.35058	9.45747	7.78961
ENSG00000068120	0.13787	0.53917	0.87537	0.268274	COASY	chr17	+	40713485	40718295	2458	protein_coding	CoA_synthase	2144	2436	2337	1821	64.101	56.6293	56.7515	49.2217
ENSG00000068137	0.018624	0.95002	0.98745	0.0222673	PLEKHH3	chr17	-	40819932	40829048	4339	protein_coding	pleckstrin_homology_domain_containing_family_H_(with_MyTH4_domain)_member_3	208	460	299	330	3.52286	6.05779	4.11322	5.05304
ENSG00000068305	0.20922	0.38388	0.80682	0.415805	MEF2A	chr15	+	100017370	100256671	5824	protein_coding	myocyte_enhancer_factor_2A	708	884	751	604	8.93375	8.67314	7.69695	6.89039
ENSG00000068308	0.14699	0.53443	0.87537	0.272109	OTUD5	chrX	-	48779305	48815648	2740	protein_coding	OTU_domain_containing_5	973	1282	1174	840	26.0966	26.7352	25.5751	20.3684
ENSG00000068323	0.070028	0.76102	0.94848	0.118604	TFE3	chrX	-	48886242	48901012	3415	protein_coding	transcription_factor_binding_to_IGHM_enhancer_3	1784	2018	2104	1537	38.3907	33.7657	36.7752	29.9028
ENSG00000068354	-0.00034623	0.99894	0.99983	0.000460596	TBC1D25	chrX	+	48397845	48420997	4042	protein_coding	TBC1_domain_family_member_25	393	445	446	396	7.14526	6.29085	6.58626	6.50919
ENSG00000068366	0.17455	0.44904	0.84077	0.347715	ACSL4	chrX	-	108872579	108976632	5333	protein_coding	acyl-CoA_synthetase_long-chain_family_member_4	3249	3614	3610	2475	44.7713	38.7224	40.4051	30.8341
ENSG00000068383	-0.064141	0.81305	0.95987	0.0898827	INPP5A	chr10	+	134351324	134596979	2962	protein_coding	inositol_polyphosphate-5-phosphatase_40kDa	511	491	648	432	12.6782	9.47201	13.0584	9.69007
ENSG00000068394	-0.33261	0.25481	0.70571	0.593784	GPKOW	chrX	-	48970334	48980151	1735	protein_coding	G_patch_domain_and_KOW_motifs	193	334	421	264	8.17485	11	14.4838	10.1096
ENSG00000068400	-0.035558	0.89851	0.97965	0.0464771	GRIPAP1	chrX	-	48830134	48858675	3278	protein_coding	GRIP1_associated_protein_1	278	569	460	384	6.23244	9.91857	8.37624	7.78306
ENSG00000068438	-0.3385	0.16672	0.59957	0.778012	FTSJ1	chrX	+	48334541	48344752	1986	protein_coding	FtsJ_RNA_methyltransferase_homolog_1_(E._coli)	628	775	1077	758	23.2382	22.2981	32.3696	25.3582
ENSG00000068489	-0.63809	0.015697	0.17468	1.80418	PRR11	chr17	+	57232860	57282066	2334	protein_coding	proline_rich_11	1390	1202	2797	1663	43.7659	29.4272	71.5306	47.3391
ENSG00000068615	0.52377	0.087061	NA	1.06018	REEP1	chr2	-	86441116	86565206	3857	protein_coding	receptor_accessory_protein_1	7	20	2	0	0.133374	0.296296	0.0309514	0
ENSG00000068650	-0.19692	0.38367	0.80681	0.416042	ATP11A	chr13	+	113344643	113541482	8858	protein_coding	ATPase_class_VI_type_11A	1175	1649	1594	1642	9.74819	10.6373	10.7412	12.3159
ENSG00000068654	-0.025177	0.92044	0.98303	0.0360045	POLR1A	chr2	-	86247339	86333278	12749	protein_coding	polymerase_(RNA)_I_polypeptide_A_194kDa	3349	3172	4281	2561	19.3046	14.2168	20.0433	13.3463
ENSG00000068697	0.10356	0.72655	0.94153	0.138734	LAPTM4A	chr2	-	20232411	20251789	1765	protein_coding	lysosomal_protein_transmembrane_4_alpha	1150	2834	1250	2173	47.8823	91.7489	42.2732	81.7981
ENSG00000068724	-0.16767	0.49663	0.86055	0.303967	TTC7A	chr2	+	47143296	47303276	5157	protein_coding	tetratricopeptide_repeat_domain_7A	455	618	657	558	6.4839	6.84758	7.60446	7.18895
ENSG00000068745	0.66044	0.011159	0.145	1.95237	IP6K2	chr3	-	48725436	48777786	2490	protein_coding	inositol_hexakisphosphate_kinase_2	526	747	343	398	15.5242	17.1422	8.22233	10.6197
ENSG00000068784	-0.084117	0.77177	0.95027	0.112512	SRBD1	chr2	-	45615819	45839304	3681	protein_coding	S1_RNA_binding_domain_1	621	495	796	450	12.3979	7.68396	12.9077	8.12222
ENSG00000068793	0.1803	0.45959	0.84438	0.337629	CYFIP1	chr15	+	22892005	23006016	6863	protein_coding	cytoplasmic_FMR1_interacting_protein_1	4059	3838	4242	2802	43.4637	31.9548	36.8941	27.1258
ENSG00000068796	-0.20472	0.38742	0.80887	0.411818	KIF2A	chr5	+	61601989	61833076	3360	protein_coding	kinesin_heavy_chain_member_2A	966	1100	1403	1039	21.1281	18.7068	24.9241	20.5449
ENSG00000068878	-0.020483	0.93522	0.98581	0.0290862	PSME4	chr2	-	54091204	54197977	7099	protein_coding	proteasome_(prosome_macropain)_activator_subunit_4	3927	3603	4896	2989	40.6524	29.001	41.1666	27.9742
ENSG00000068885	-0.20346	0.55835	0.88575	0.253093	IFT80	chr3	-	159974774	160117668	4306	protein_coding	intraflagellar_transport_80_homolog_(Chlamydomonas)	65	116	102	111	1.10933	1.53932	1.41393	1.71268
ENSG00000068903	0.39581	0.13053	0.53892	0.88429	SIRT2	chr19	-	39369197	39390502	4734	protein_coding	sirtuin_2	386	549	342	332	5.99213	6.62659	4.31219	4.65949
ENSG00000068912	0.17989	0.50199	0.86439	0.299305	ERLEC1	chr2	+	54014181	54045956	2433	protein_coding	endoplasmic_reticulum_lectin_1	986	1726	902	1356	29.7822	40.5363	22.1292	37.0293
ENSG00000068971	0.85021	0.0017603	0.040039	2.75441	PPP2R5B	chr11	+	64685025	64701945	2745	protein_coding	protein_phosphatase_2_regulatory_subunit_B'_beta	405	483	224	223	10.8426	10.0543	4.87086	5.39748
ENSG00000068976	-0.0031523	0.9812	NA	0.00824246	PYGM	chr11	-	64513861	64527769	3198	protein_coding	phosphorylase_glycogen_muscle	0	2	2	0	0	0.0357353	0.0373295	0
ENSG00000068985	0.063857	0.85191	NA	0.0696063	PAGE1	chrX	-	49452053	49460596	665	protein_coding	P_antigen_family_member_1_(prostate_associated)	10	9	6	10	1.1051	0.773333	0.538555	0.999094
ENSG00000069011	-0.087424	0.72771	0.94214	0.138042	PITX1	chr5	-	134362615	134370503	3216	protein_coding	paired-like_homeodomain_1	1227	1140	1520	1078	28.0382	20.2551	28.2116	22.2705
ENSG00000069018	0.079444	0.5319	NA	0.27417	TRPC7	chr5	-	135548999	135701225	2987	protein_coding	transient_receptor_potential_cation_channel_subfamily_C_member_7	2	1	0	0	0.0492059	0.0191298	0	0
ENSG00000069020	0.25573	0.2695	0.71971	0.569441	MAST4	chr5	+	65892176	66465423	10733	protein_coding	microtubule_associated_serine/threonine_kinase_family_member_4	1099	1309	993	983	7.52486	6.9689	5.52241	6.085
ENSG00000069122	1.185	0.00017252	0.0065401	3.76316	GPR116	chr6	-	46820249	46922680	5810	protein_coding	G_protein-coupled_receptor_116	186	284	86	79	2.35266	2.79311	0.883533	0.903398
ENSG00000069188	0.1121	0.64887	NA	0.187842	SDK2	chr17	-	71330523	71640228	10723	protein_coding	sidekick_cell_adhesion_molecule_2	4	6	5	0	0.0274136	0.0319728	0.0278326	0
ENSG00000069206	0.065481	0.58794	NA	0.230667	ADAM7	chr8	+	24298443	24384483	3367	protein_coding	ADAM_metallopeptidase_domain_7	0	2	0	0	0	0.0339416	0	0
ENSG00000069248	-0.30829	0.21226	0.65655	0.673132	NUP133	chr1	-	229577045	229644103	4169	protein_coding	nucleoporin_133kDa	627	695	977	723	11.0524	9.52574	13.9882	11.5222
ENSG00000069275	-0.53052	0.0161	0.17764	1.79317	NUCKS1	chr1	-	205681947	205719404	6496	protein_coding	nuclear_casein_kinase_and_cyclin-dependent_kinase_substrate_1	3800	4174	6782	5272	42.9892	36.7157	62.3178	53.921
ENSG00000069329	-0.063838	0.79744	0.9571	0.098302	VPS35	chr16	-	46690054	46723430	6780	protein_coding	vacuolar_protein_sorting_35_homolog_(S._cerevisiae)	2233	2195	2939	1831	24.2037	18.4991	25.8744	17.9427
ENSG00000069345	0.15141	0.5389	0.87537	0.268492	DNAJA2	chr16	-	46989299	47007699	3097	protein_coding	DnaJ_(Hsp40)_homolog_subfamily_A_member_2	2173	2130	2371	1544	51.5633	39.2992	45.6973	33.1234
ENSG00000069399	0.20666	0.48061	0.85486	0.318207	BCL3	chr19	+	45250962	45263301	2038	protein_coding	B-cell_CLL/lymphoma_3	198	321	209	218	7.13975	9.00008	6.12128	7.10691
ENSG00000069424	0.18117	0.59602	0.89876	0.224739	KCNAB2	chr1	+	6051526	6161253	4273	protein_coding	potassium_voltage-gated_channel_shaker-related_subfamily_beta_member_2	88	133	96	88	1.51346	1.77854	1.34103	1.36829
ENSG00000069431	0.73957	0.059544	0.37628	1.22516	ABCC9	chr12	-	21950335	22094336	8293	protein_coding	ATP-binding_cassette_sub-family_C_(CFTR/MRP)_member_9	53	32	20	10	0.469663	0.220488	0.143952	0.0801155
ENSG00000069482	-0.066504	0.58294	NA	0.234376	GAL	chr11	+	68451247	68458643	818	protein_coding	galanin/GMAP_prepropeptide	0	0	1	1	0	0	0.0729704	0.0812222
ENSG00000069493	0.26285	0.42323	NA	0.373424	CLEC2D	chr12	+	9809270	9848413	1855	protein_coding	C-type_lectin_domain_family_2_member_D	10	11	3	6	0.396167	0.33884	0.0965334	0.2149
ENSG00000069509	0.26382	0.45809	0.84355	0.339049	FUNDC1	chrX	-	44382885	44402247	1196	protein_coding	FUN14_domain_containing_1	79	117	93	58	4.8542	5.58985	4.64143	3.222
ENSG00000069535	0.073944	0.54721	NA	0.261846	MAOB	chrX	-	43625858	43741693	2566	protein_coding	monoamine_oxidase_B	0	3	0	0	0	0.0668052	0	0
ENSG00000069667	0.84174	0.03153	0.26411	1.50128	RORA	chr15	-	60780483	61521518	10844	protein_coding	RAR-related_orphan_receptor_A	46	58	19	16	0.311738	0.305622	0.104584	0.0980299
ENSG00000069696	-0.21065	0.5767	0.89182	0.23905	DRD4	chr11	+	637293	640706	1375	protein_coding	dopamine_receptor_D4	40	56	58	61	2.13786	2.32719	2.51783	2.94751
ENSG00000069702	0.34072	0.22554	0.66901	0.646776	TGFBR3	chr1	-	92145902	92371892	6416	protein_coding	transforming_growth_factor_beta_receptor_III	451	887	411	559	5.16576	7.8996	3.82365	5.78863
ENSG00000069712	0.011272	0.97688	0.99557	0.0101588	KIAA1107	chr1	+	92632542	92650280	4622	protein_coding	KIAA1107	34	48	52	29	0.540594	0.593413	0.671543	0.416866
ENSG00000069812	0.20403	0.43297	NA	0.363542	HES2	chr1	-	6472478	6484730	4262	protein_coding	hairy_and_enhancer_of_split_2_(Drosophila)	6	7	4	0	0.103457	0.0938491	0.0560205	0
ENSG00000069849	-0.19716	0.41757	0.82569	0.379271	ATP1B3	chr3	+	141594966	141645356	1951	protein_coding	ATPase_Na+/K+_transporting_beta_3_polypeptide	2750	4078	3261	4493	103.585	119.436	99.7686	153.006
ENSG00000069869	-0.4182	0.087528	0.4521	1.05785	NEDD4	chr15	-	56119120	56285944	7235	protein_coding	neural_precursor_cell_expressed_developmentally_down-regulated_4_E3_ubiquitin_protein_ligase	440	625	803	659	4.46927	4.93614	6.62487	6.05167
ENSG00000069943	-0.23855	0.43156	0.83227	0.364959	PIGB	chr15	+	55611158	55647846	2172	protein_coding	phosphatidylinositol_glycan_anchor_biosynthesis_class_B	147	200	198	221	4.9737	5.26158	5.44134	6.76022
ENSG00000069956	-0.36203	0.13276	0.54149	0.876933	MAPK6	chr15	+	52244303	52358462	4238	protein_coding	mitogen-activated_protein_kinase_6	1298	1460	2239	1462	22.5079	19.6851	31.535	22.92
ENSG00000069966	-0.17473	0.52629	0.8741	0.278775	GNB5	chr15	-	52413117	52483566	3091	protein_coding	guanine_nucleotide_binding_protein_(G_protein)_beta_5	253	370	417	296	6.01511	6.83988	8.05262	6.3624
ENSG00000069974	0.0059936	0.98148	0.99663	0.00811855	RAB27A	chr15	-	55495164	55611311	3459	protein_coding	RAB27A_member_RAS_oncogene_family	429	722	644	482	9.11441	11.927	11.1131	9.25816
ENSG00000069998	-0.28616	0.24395	0.69387	0.612699	CECR5	chr22	-	17618401	17646177	3614	protein_coding	cat_eye_syndrome_chromosome_region_candidate_5	475	641	777	612	9.65889	10.1348	12.8331	11.251
ENSG00000070010	0.15338	0.5355	0.87537	0.271241	UFD1L	chr22	-	19437464	19466738	5038	protein_coding	ubiquitin_fusion_degradation_1_like_(yeast)	1581	1497	1640	1156	23.0619	16.9789	19.4306	15.245
ENSG00000070018	-0.11234	0.62881	0.90873	0.201481	LRP6	chr12	-	12268959	12419946	10020	protein_coding	low_density_lipoprotein_receptor-related_protein_6	1314	1783	1542	1784	9.63717	10.1679	9.1858	11.8292
ENSG00000070031	-0.46395	0.22815	0.6731	0.64178	SCT	chr11	-	626431	627143	366	protein_coding	secretin	6	20	23	32	1.20474	3.12244	3.751	5.80894
ENSG00000070047	-0.59616	0.011816	0.15029	1.92753	PHRF1	chr11	+	576486	612222	5523	protein_coding	PHD_and_ring_finger_domains_1	1905	2007	3762	2542	25.3479	20.7643	40.6578	30.5794
ENSG00000070061	0.0012396	0.99583	0.99952	0.00181479	IKBKAP	chr9	-	111629797	111696396	5905	protein_coding	inhibitor_of_kappa_light_polypeptide_gene_enhancer_in_B-cells_kinase_complex-associated_protein	1295	1531	1693	1156	16.1165	14.815	17.1134	13.0067
ENSG00000070081	-0.47305	0.079236	0.4316	1.10108	NUCB2	chr11	+	17229700	17371521	3402	protein_coding	nucleobindin_2	447	645	637	920	9.65595	10.8336	11.1765	17.9673
ENSG00000070087	0.24958	0.24895	0.69884	0.603888	PFN2	chr3	-	149682691	149768575	2261	protein_coding	profilin_2	3550	4181	3544	2888	115.385	105.664	93.5607	84.8643
ENSG00000070159	-0.22055	0.41147	0.82201	0.385662	PTPN3	chr9	-	112137974	112260590	8765	protein_coding	protein_tyrosine_phosphatase_non-receptor_type_3	263	393	428	346	2.20509	2.56204	2.91469	2.62272
ENSG00000070182	-0.21816	0.53122	0.87503	0.274726	SPTB	chr14	-	65213002	65346601	10063	protein_coding	spectrin_beta_erythrocytic	63	165	127	139	0.460082	0.936919	0.753315	0.917731
ENSG00000070190	0.034895	0.77235	NA	0.112186	DAPP1	chr4	+	100737990	100791311	2955	protein_coding	dual_adaptor_of_phosphotyrosine_and_3-phosphoinositides	0	1	0	0	0	0.019337	0	0
ENSG00000070214	0.053726	0.83706	0.96751	0.0772434	SLC44A1	chr9	+	108006903	108201452	10511	protein_coding	solute_carrier_family_44_member_1	1612	2867	1667	2457	11.2705	15.5858	9.46655	15.5306
ENSG00000070269	-0.093716	0.75833	0.94848	0.120142	TMEM260	chr14	+	56955072	57117324	4264	protein_coding	transmembrane_protein_260	157	298	217	258	2.70585	3.99342	3.03769	4.02004
ENSG00000070366	0.048002	0.83004	0.96596	0.080901	SMG6	chr17	-	1963133	2207065	6331	protein_coding	smg-6_homolog_nonsense_mediated_mRNA_decay_factor_(C._elegans)	1515	1779	1711	1475	17.5858	16.0564	16.1316	15.4792
ENSG00000070367	-0.028585	0.90061	0.98	0.0454632	EXOC5	chr14	-	57670518	57735726	7296	protein_coding	exocyst_complex_component_5	1488	1734	1895	1423	14.9879	13.5803	15.5033	12.9583
ENSG00000070371	0.24289	0.38852	0.80896	0.410587	CLTCL1	chr22	-	19166986	19279239	5513	protein_coding	clathrin_heavy_chain-like_1	267	410	324	226	3.55914	4.24954	3.50798	2.72363
ENSG00000070388	-0.25164	0.49967	0.86283	0.301317	FGF22	chr19	+	639588	643703	1712	protein_coding	fibroblast_growth_factor_22	11	14	36	7	0.472184	0.467272	1.25516	0.271658
ENSG00000070404	1.1546	0.00017814	0.0067021	3.74924	FSTL3	chr19	+	676392	683385	2501	protein_coding	follistatin-like_3_(secreted_glycoprotein)	310	805	178	214	9.10898	18.392	4.24822	5.68497
ENSG00000070413	-0.049277	0.84768	0.97003	0.0717681	DGCR2	chr22	-	19023795	19109967	4814	protein_coding	DiGeorge_syndrome_critical_region_gene_2	1425	2538	1661	2304	21.7536	30.1253	20.5951	31.7984
ENSG00000070423	-0.273	0.23976	0.6884	0.620223	RNF126	chr19	-	647526	663209	2092	protein_coding	ring_finger_protein_126	1087	1173	1504	1307	38.1847	32.0392	42.9128	41.509
ENSG00000070444	0.3083	0.25524	0.70579	0.593051	MNT	chr17	-	2287354	2304412	4996	protein_coding	MNT_MAX_dimerization_protein	319	516	315	322	4.69235	5.90164	3.76347	4.28215
ENSG00000070476	-0.082755	0.74162	0.94429	0.129819	ZXDC	chr3	-	126156444	126194762	4639	protein_coding	ZXD_family_zinc_finger_C	556	594	660	578	8.8079	7.31657	8.49219	8.27812
ENSG00000070495	-0.11902	0.64013	0.91242	0.193732	JMJD6	chr17	-	74708919	74722866	5298	protein_coding	jumonji_domain_containing_6	503	639	748	511	6.97715	6.89183	8.42733	6.40822
ENSG00000070501	0.38506	0.20435	0.64772	0.689625	POLB	chr8	+	42195972	42229326	1341	protein_coding	polymerase_(DNA_directed)_beta	174	267	173	141	9.53548	11.377	7.70048	6.98584
ENSG00000070540	0.50587	0.087782	0.4521	1.05659	WIPI1	chr17	-	66417089	66453654	1886	protein_coding	WD_repeat_domain_phosphoinositide_interacting_1	312	284	203	194	12.1572	8.60443	6.42473	6.83421
ENSG00000070610	0.10948	0.64189	0.91242	0.192539	GBA2	chr9	-	35736863	35749983	3757	protein_coding	glucosidase_beta_(bile_acid)_2	746	1118	894	795	14.5922	17.0038	14.2035	14.059
ENSG00000070614	-0.067612	0.74977	0.94589	0.125072	NDST1	chr5	+	149865381	149937773	8030	protein_coding	N-deacetylase/N-sulfotransferase_(heparan_glucosaminyl)_1	8613	10001	9980	9625	78.8244	71.1662	74.1849	79.6367
ENSG00000070669	0.064363	0.84009	0.96871	0.0756742	ASNS	chr7	-	97481430	97501854	2356	protein_coding	asparagine_synthetase_(glutamine-hydrolyzing)	562	341	600	307	17.53	8.27037	15.2011	8.65748
ENSG00000070718	-0.14645	0.62778	0.90873	0.202193	AP3M2	chr8	+	42010464	42029191	3669	protein_coding	adaptor-related_protein_complex_3_mu_2_subunit	175	336	244	312	3.5052	5.23284	3.96956	5.64983
ENSG00000070729	-0.065439	0.58863	NA	0.230158	CNGB1	chr16	-	57917503	58005020	4364	protein_coding	cyclic_nucleotide_gated_channel_beta_1	0	0	2	0	0	0	0.0273556	0
ENSG00000070731	0.10463	0.735	NA	0.133713	ST6GALNAC2	chr17	-	74559792	74583038	5654	protein_coding	ST6_(alpha-N-acetyl-neuraminyl-23-beta-galactosyl-13)-N-acetylgalactosaminide_alpha-26-sialyltransferase_2	8	6	7	3	0.103982	0.0606375	0.0738997	0.0352528
ENSG00000070756	0.11331	0.62362	0.90858	0.20508	PABPC1	chr8	-	101698044	101735037	3485	protein_coding	poly(A)_binding_protein_cytoplasmic_1	35383	35052	38828	27132	746.129	574.719	665.032	517.258
ENSG00000070759	-0.03713	0.92425	0.98303	0.0342105	TESK2	chr1	-	45809555	45956872	3074	protein_coding	testis-specific_kinase_2	26	21	16	34	0.621572	0.390356	0.310682	0.734858
ENSG00000070761	-0.67572	0.018444	0.19622	1.73414	C16orf80	chr16	-	58147496	58163354	1605	protein_coding	chromosome_16_open_reading_frame_80	164	199	355	280	7.50915	7.08474	13.2024	11.5907
ENSG00000070770	-0.028403	0.91831	0.98303	0.0370107	CSNK2A2	chr16	-	58191811	58231824	4978	protein_coding	casein_kinase_2_alpha_prime_polypeptide	2657	1977	3170	1796	39.2246	22.6933	38.0106	23.9706
ENSG00000070778	0.22546	0.42161	0.82702	0.375089	PTPN21	chr14	-	88932122	89021077	6166	protein_coding	protein_tyrosine_phosphatase_non-receptor_type_21	422	394	406	289	5.02957	3.65122	3.93027	3.11403
ENSG00000070785	-0.30132	0.29519	0.74167	0.529898	EIF2B3	chr1	-	45316450	45452282	1659	protein_coding	eukaryotic_translation_initiation_factor_2B_subunit_3_gamma_58kDa	343	362	597	327	15.1939	12.4683	21.4797	13.0957
ENSG00000070814	-0.7108	0.0074038	0.10986	2.13055	TCOF1	chr5	+	149737202	149779871	5240	protein_coding	Treacher_Collins-Franceschetti_syndrome_1	3931	3159	8235	4783	55.1307	34.448	93.8064	60.6453
ENSG00000070831	-0.10072	0.66794	0.92219	0.175263	CDC42	chr1	+	22379120	22419437	2254	protein_coding	cell_division_cycle_42	6082	6102	8010	5435	198.296	154.691	212.119	160.204
ENSG00000070882	-0.35636	0.11779	0.51402	0.928892	OSBPL3	chr7	-	24836158	25021253	6760	protein_coding	oxysterol_binding_protein-like_3	978	1333	1477	1521	10.632	11.2675	13.0417	14.949
ENSG00000070950	-0.70225	0.010583	0.14045	1.97539	RAD18	chr3	-	8817088	9005457	5886	protein_coding	RAD18_homolog_(S._cerevisiae)	588	478	1175	773	7.3414	4.64038	11.9157	8.72544
ENSG00000070961	-0.067558	0.77999	0.95328	0.107911	ATP2B1	chr12	-	89981828	90103077	7032	protein_coding	ATPase_Ca++_transporting_plasma_membrane_1	2757	4374	3136	4160	28.8124	35.5423	26.6194	39.3045
ENSG00000071051	0.32573	0.18348	0.62143	0.736411	NCK2	chr2	+	106361354	106510730	2683	protein_coding	NCK_adaptor_protein_2	598	805	599	485	16.3796	17.1443	13.3262	12.0102
ENSG00000071054	0.133	0.56114	0.88579	0.250929	MAP4K4	chr2	+	102313312	102511149	6958	protein_coding	mitogen-activated_protein_kinase_kinase_kinase_kinase_4	19409	19845	21269	14867	204.994	162.972	182.458	141.96
ENSG00000071073	0.34642	0.3417	0.78243	0.466355	MGAT4A	chr2	-	99235569	99347589	8382	protein_coding	mannosyl_(alpha-13-)-glycoprotein_beta-14-N-acetylglucosaminyltransferase_isozyme_A	64	104	59	57	0.561118	0.708976	0.42015	0.45181
ENSG00000071082	0.30793	0.17808	0.61525	0.749385	RPL31	chr2	+	101618177	101640494	2328	protein_coding	ribosomal_protein_L31	8021	8905	8127	5441	253.202	218.573	208.376	155.283
ENSG00000071127	-0.068246	0.76281	0.94848	0.117584	WDR1	chr4	-	10075963	10118573	4482	protein_coding	WD_repeat_domain_1	10034	10614	12928	9176	164.522	135.317	172.171	136.022
ENSG00000071189	0.052185	0.83853	0.96844	0.0764814	SNX13	chr7	-	17832466	17980124	6816	protein_coding	sorting_nexin_13	562	700	543	656	6.05939	5.86832	4.75522	6.39444
ENSG00000071205	-0.1502	0.59203	0.89736	0.227656	ARHGAP10	chr4	+	148653214	148993931	8188	protein_coding	Rho_GTPase_activating_protein_10	516	444	681	439	4.6312	3.0985	4.96443	3.56217
ENSG00000071242	0.64152	0.029384	0.25218	1.53189	RPS6KA2	chr6	-	166822852	167319939	5992	protein_coding	ribosomal_protein_S6_kinase_90kDa_polypeptide_2	347	316	223	174	4.25578	3.01343	2.22143	1.92933
ENSG00000071243	-0.21137	0.48746	0.8566	0.312061	ING3	chr7	+	120590803	120617270	3777	protein_coding	inhibitor_of_growth_family_member_3	133	218	229	184	2.58778	3.29803	3.619	3.23667
ENSG00000071246	0.1733	0.64718	0.91479	0.188975	VASH1	chr14	+	77228532	77249354	5724	protein_coding	vasohibin_1	53	64	43	53	0.680453	0.63889	0.448404	0.615183
ENSG00000071282	0.97435	0.012413	0.15398	1.90612	LMCD1	chr3	+	8543393	8609805	1851	protein_coding	LIM_and_cysteine-rich_domains_1	43	91	16	22	1.7072	2.80919	0.515957	0.789668
ENSG00000071462	-0.037002	0.87236	0.97513	0.0593043	WBSCR22	chr7	+	73097355	73119491	3886	protein_coding	Williams_Beuren_syndrome_chromosome_region_22	951	1408	1198	1189	17.9846	20.7036	18.4015	20.3286
ENSG00000071537	-0.16229	0.49361	0.85876	0.306616	SEL1L	chr14	-	81937893	82000205	7925	protein_coding	sel-1_suppressor_of_lin-12-like_(C._elegans)	2476	3685	2980	3835	22.9601	26.5695	22.4449	32.151
ENSG00000071539	-0.72376	0.0038508	0.070792	2.41445	TRIP13	chr5	+	892758	919472	2672	protein_coding	thyroid_hormone_receptor_interactor_13	1237	1131	2540	1746	34.0216	24.1864	56.7411	43.4146
ENSG00000071553	0.019286	0.94486	0.98696	0.0246325	ATP6AP1	chrX	+	153656978	153664862	4515	protein_coding	ATPase_H+_transporting_lysosomal_accessory_protein_1	935	1997	1090	1649	15.2186	25.2735	14.4102	24.2656
ENSG00000071564	-0.3398	0.12544	0.52809	0.901564	TCF3	chr19	-	1609291	1652604	4723	protein_coding	transcription_factor_3	1678	2043	2714	2119	26.1093	24.717	34.2998	29.8086
ENSG00000071575	0.40936	0.20287	0.64559	0.692782	TRIB2	chr2	+	12857015	12882860	4391	protein_coding	tribbles_homolog_2_(Drosophila)	202	580	220	291	3.38073	7.54762	2.99061	4.40309
ENSG00000071626	-0.58893	0.0056945	0.091892	2.24454	DAZAP1	chr19	+	1407584	1435719	3940	protein_coding	DAZ_associated_protein_1	2245	3130	4459	3845	41.8738	45.3935	67.5525	64.8378
ENSG00000071655	-0.50764	0.025713	0.23534	1.58985	MBD3	chr19	-	1576639	1592882	2782	protein_coding	methyl-CpG_binding_domain_protein_3	1317	1525	2399	1821	34.7897	31.3226	51.4723	43.4892
ENSG00000071794	0.015288	0.94703	0.98709	0.0236363	HLTF	chr3	-	148747914	148804341	5317	protein_coding	helicase-like_transcription_factor	1094	1751	1504	1260	15.1207	18.8176	16.8842	15.7446
ENSG00000071859	0.30505	0.19364	0.63319	0.713005	FAM50A	chrX	+	153672473	153679002	1470	protein_coding	family_with_sequence_similarity_50_member_A	963	1309	1022	769	48.1428	50.8824	41.4986	34.7566
ENSG00000071889	0.17459	0.51344	0.86957	0.28951	FAM3A	chrX	-	153733350	153744566	3997	protein_coding	family_with_sequence_similarity_3_member_A	387	510	354	416	7.11539	7.29091	5.28651	6.91492
ENSG00000071894	-0.2099	0.33762	0.77937	0.471572	CPSF1	chr8	-	145618444	145634753	4510	protein_coding	cleavage_and_polyadenylation_specific_factor_1_160kDa	1552	2060	2299	1917	25.2893	26.0998	30.4273	28.2406
ENSG00000071967	0.268	0.3747	0.80248	0.426316	CYBRD1	chr2	+	172378757	172414643	4365	protein_coding	cytochrome_b_reductase_1	480	792	330	643	8.08126	10.3678	4.51263	9.78712
ENSG00000071991	0.087566	0.51042	NA	0.292072	CDH19	chr18	-	64168320	64271375	6341	protein_coding	cadherin_19_type_2	0	5	0	0	0	0.0450566	0	0
ENSG00000071994	0.2788	0.22141	0.66575	0.654803	PDCD2	chr6	-	170884383	170893780	3378	protein_coding	programmed_cell_death_2	1967	2107	1822	1506	42.7924	35.6411	32.195	29.6206
ENSG00000072041	0.47978	0.074439	0.42438	1.1282	SLC6A15	chr12	-	85253492	85307394	4229	protein_coding	solute_carrier_family_6_(neutral_amino_acid_transporter)_member_15	1396	2594	1031	1569	24.2588	35.0492	14.552	24.6498
ENSG00000072042	-0.076878	0.76123	0.94848	0.118484	RDH11	chr14	-	68143518	68162531	4035	protein_coding	retinol_dehydrogenase_11_(all-trans/9-cis/11-cis)	1926	2621	1899	2826	35.078	37.1167	28.0919	46.5325
ENSG00000072062	0.16633	0.48312	0.85556	0.315945	PRKACA	chr19	-	14202500	14228896	3105	protein_coding	protein_kinase_cAMP-dependent_catalytic_alpha	921	1423	975	1043	21.7982	26.1872	18.7432	22.3178
ENSG00000072071	-0.002478	0.99171	0.9985	0.00361531	LPHN1	chr19	-	14260750	14316999	5658	protein_coding	latrophilin_1	905	1124	952	1065	11.7546	11.3514	10.0433	12.5059
ENSG00000072080	0.034895	0.77235	NA	0.112186	SPP2	chr2	+	234959323	234985778	1024	protein_coding	secreted_phosphoprotein_2_24kDa	0	1	0	0	0	0.0558015	0	0
ENSG00000072110	-0.032123	0.8812	0.9773	0.0549255	ACTN1	chr14	-	69340860	69446157	4674	protein_coding	actinin_alpha_1	11417	12911	14069	11070	179.509	157.84	179.67	157.357
ENSG00000072121	-0.12671	0.62995	0.90881	0.200694	ZFYVE26	chr14	-	68194091	68283307	9675	protein_coding	zinc_finger_FYVE_domain_containing_26	652	687	934	576	4.95243	4.05743	5.7623	3.95548
ENSG00000072134	0.14142	0.61136	0.90393	0.213703	EPN2	chr17	+	19118928	19240028	4871	protein_coding	epsin_2	338	418	416	263	5.09942	4.90347	5.09771	3.58728
ENSG00000072135	-0.42291	0.099931	0.48015	1.0003	PTPN18	chr2	+	131113580	131132982	3669	protein_coding	protein_tyrosine_phosphatase_non-receptor_type_18_(brain-derived)	426	500	767	537	8.53265	7.78696	12.4781	9.72422
ENSG00000072163	0.071871	0.6812	NA	0.166725	LIMS2	chr2	-	128395956	128439360	4807	protein_coding	LIM_and_senescent_cell_antigen-like_domains_2	0	6	2	0	0	0.0713219	0.0248345	0
ENSG00000072182	0.072849	0.72252	NA	0.14115	ASIC4	chr2	+	220378892	220403494	3340	protein_coding	acid-sensing_(proton-gated)_ion_channel_family_member_4	2	4	3	0	0.0440054	0.068432	0.0536136	0
ENSG00000072195	0.17544	0.53053	0.87497	0.27529	SPEG	chr2	+	220299568	220363009	10782	protein_coding	SPEG_complex_locus	650	1465	743	997	4.43033	7.76397	4.11329	6.14362
ENSG00000072201	0.099109	0.8006	0.95791	0.0965844	LNX1	chr4	-	54325468	54567572	3757	protein_coding	ligand_of_numb-protein_X_1_E3_ubiquitin_protein_ligase	30	41	24	37	0.586816	0.623575	0.381303	0.654318
ENSG00000072210	-0.20116	0.41258	0.82274	0.384492	ALDH3A2	chr17	+	19551449	19580911	3928	protein_coding	aldehyde_dehydrogenase_3_family_member_A2	773	848	1118	802	14.4621	12.3359	16.9891	13.5654
ENSG00000072274	-0.64507	0.004979	0.083903	2.30286	TFRC	chr3	-	195754054	195809060	5111	protein_coding	transferrin_receptor_(p90_CD71)	13973	19879	23800	30500	200.912	222.246	277.953	396.481
ENSG00000072310	-0.077039	0.79095	0.95561	0.101851	SREBF1	chr17	-	17713713	17740325	4653	protein_coding	sterol_regulatory_element_binding_transcription_factor_1	1578	3148	1628	3142	24.9227	38.6587	20.8844	44.8643
ENSG00000072315	-0.034745	0.77331	NA	0.111646	TRPC5	chrX	-	111017543	111326004	5839	protein_coding	transient_receptor_potential_cation_channel_subfamily_C_member_5	0	0	1	0	0	0	0.0102226	0
ENSG00000072364	0.49075	0.043901	0.32227	1.35753	AFF4	chr5	-	132211071	132299326	9552	protein_coding	AF4/FMR2_family_member_4	4218	3974	3439	2302	32.4515	23.7727	21.4901	16.0118
ENSG00000072401	-0.05407	0.85809	0.9717	0.0664672	UBE2D1	chr10	+	60094735	60129403	1549	protein_coding	ubiquitin-conjugating_enzyme_E2D_1	149	254	232	182	7.06898	9.36975	8.93999	7.80635
ENSG00000072415	0.20316	0.38282	0.80652	0.417005	MPP5	chr14	+	67707826	67802536	5552	protein_coding	membrane_protein_palmitoylated_5_(MAGUK_p55_subfamily_member_5)	1154	1276	1113	980	15.2749	13.1325	11.9659	11.7275
ENSG00000072422	0.41983	0.19422	0.63411	0.711706	RHOBTB1	chr10	-	62629196	62761198	4473	protein_coding	Rho-related_BTB_domain_containing_1	131	188	119	99	2.15226	2.40162	1.58799	1.4705
ENSG00000072444	0.034895	0.77235	NA	0.112186	ASAH2C	chr10	-	48001603	48055018	2050	protein_coding	N-acylsphingosine_amidohydrolase_(non-lysosomal_ceramidase)_2C	0	1	0	0	0	0.0278735	0	0
ENSG00000072501	-0.8754	6.5848e-05	0.002879	4.18146	SMC1A	chrX	-	53401070	53449677	9784	protein_coding	structural_maintenance_of_chromosomes_1A	2161	3246	5028	5268	16.2316	18.9574	30.6746	35.7732
ENSG00000072506	0.28162	0.25353	0.70442	0.595971	HSD17B10	chrX	-	53458206	53461320	960	protein_coding	hydroxysteroid_(17-beta)_dehydrogenase_10	539	780	539	506	41.261	46.4268	33.5133	35.0193
ENSG00000072518	-0.22327	0.36126	0.7956	0.44218	MARK2	chr11	+	63606400	63678491	4728	protein_coding	MAP/microtubule_affinity-regulating_kinase_2	1150	1178	1665	1156	17.8748	14.2368	21.0202	16.2446
ENSG00000072571	-1.4162	2.046e-08	2.3433e-06	7.68909	HMMR	chr5	+	162887175	162918947	3101	protein_coding	hyaluronan-mediated_motility_receptor_(RHAMM)	365	352	1166	1046	8.64994	6.48614	22.4438	22.4108
ENSG00000072609	0.23066	0.44975	0.84089	0.347029	CHFR	chr12	-	133416937	133485772	3258	protein_coding	checkpoint_with_forkhead_and_ring_finger_domains_E3_ubiquitin_protein_ligase	230	409	201	304	5.18799	7.17328	3.68252	6.19942
ENSG00000072657	0.19669	0.43658	0.83459	0.359936	TRHDE	chr12	+	72481046	73059422	5618	protein_coding	thyrotropin-releasing_hormone_degrading_enzyme	1286	2028	1158	1598	16.8221	20.6268	12.3035	18.8983
ENSG00000072682	0.24209	0.41432	0.82399	0.382664	P4HA2	chr5	-	131527531	131631008	3349	protein_coding	prolyl_4-hydroxylase_alpha_polypeptide_II	447	804	354	623	9.80877	13.7179	6.30941	12.3595
ENSG00000072736	-0.50986	0.083655	0.44299	1.07751	NFATC3	chr16	+	68118654	68263162	6328	protein_coding	nuclear_factor_of_activated_T-cells_cytoplasmic_calcineurin-dependent_3	337	256	555	387	3.91368	2.31163	5.23512	4.06324
ENSG00000072756	0.039107	0.88271	0.9773	0.054182	TRNT1	chr3	+	3168600	3192563	2276	protein_coding	tRNA_nucleotidyl_transferase_CCA-adding_1	309	435	378	336	9.97719	10.921	9.91334	9.80833
ENSG00000072778	0.33453	0.17926	0.61716	0.746517	ACADVL	chr17	+	7120444	7128592	2352	protein_coding	acyl-CoA_dehydrogenase_very_long_chain	2222	4144	2085	2629	69.4271	100.677	52.9138	74.2645
ENSG00000072786	0.074853	0.76098	0.94848	0.118627	STK10	chr5	-	171469077	171615390	6060	protein_coding	serine/threonine_kinase_10	1052	1197	1300	849	12.7575	11.2867	12.8047	9.30815
ENSG00000072803	0.13513	0.56609	0.88725	0.247115	FBXW11	chr5	-	171288553	171433877	4539	protein_coding	F-box_and_WD_repeat_domain_containing_11	1999	2074	2164	1568	32.3649	26.1092	28.4575	22.9517
ENSG00000072818	-0.31849	0.39397	0.81217	0.404537	ACAP1	chr17	+	7239848	7254797	4898	protein_coding	ArfGAP_with_coiled-coil_ankyrin_repeat_and_PH_domains_1	4	20	27	16	0.0600155	0.233323	0.329037	0.217035
ENSG00000072832	-0.037659	0.90983	0.9826	0.0410397	CRMP1	chr4	-	5749811	5894785	3146	protein_coding	collapsin_response_mediator_protein_1	108	123	118	121	2.52282	2.23405	2.23884	2.55538
ENSG00000072840	-0.22777	0.35038	0.78739	0.455461	EVC	chr4	+	5712924	5830772	7063	protein_coding	Ellis_van_Creveld_syndrome	623	868	1039	735	6.48218	7.02225	8.78065	6.91395
ENSG00000072849	-0.32011	0.2599	0.71135	0.585194	DERL2	chr17	-	5374571	5390131	4209	protein_coding	derlin_2	328	642	503	704	5.72686	8.71569	7.13328	11.1128
ENSG00000072858	-0.10094	0.60298	NA	0.219697	SIDT1	chr3	+	113251143	113348425	5080	protein_coding	SID1_transmembrane_family_member_1	2	0	0	7	0.0289327	0	0	0.0915509
ENSG00000072864	-1.218	1.9665e-06	0.00013395	5.70631	NDE1	chr16	+	15737124	15820210	3936	protein_coding	nudE_nuclear_distribution_E_homolog_1_(A._nidulans)	220	332	783	642	4.10761	4.8198	11.8743	10.837
ENSG00000072952	0.15883	0.594	NA	0.226214	MRVI1	chr11	-	10594638	10715535	6208	protein_coding	murine_retrovirus_integration_site_1_homolog	3	13	6	2	0.0355133	0.119657	0.0576899	0.0214046
ENSG00000072954	0.36291	0.23917	NA	0.621293	TMEM38A	chr19	+	16771938	16800840	2649	protein_coding	transmembrane_protein_38A	4	20	1	4	0.110969	0.431414	0.022533	0.100324
ENSG00000072958	-0.17011	0.45457	0.84265	0.342399	AP1M1	chr19	+	16308389	16346160	2635	protein_coding	adaptor-related_protein_complex_1_mu_1_subunit	1344	1658	1963	1468	37.4835	35.9542	44.4672	37.0146
ENSG00000073008	0.013903	0.95353	0.988	0.0206656	PVR	chr19	+	45147098	45166850	3325	protein_coding	poliovirus_receptor	2850	4767	3253	4050	62.9905	81.9217	58.3973	80.9267
ENSG00000073009	0.049197	0.87207	0.975	0.0594487	IKBKG	chrX	+	153769414	153796782	5465	protein_coding	inhibitor_of_kappa_light_polypeptide_gene_enhancer_in_B-cells_kinase_gamma	175	192	186	168	2.35326	2.00751	2.03153	2.04243
ENSG00000073050	0.14857	0.59703	0.89891	0.224004	XRCC1	chr19	-	44047192	44084625	2802	protein_coding	X-ray_repair_complementing_defective_repair_in_Chinese_hamster_cells_1	239	412	293	270	6.26833	8.40185	6.24166	6.40212
ENSG00000073060	0.10117	0.73787	0.94349	0.13202	SCARB1	chr12	-	125261402	125367214	5527	protein_coding	scavenger_receptor_class_B_member_1	433	929	427	755	5.75732	9.60444	4.61146	9.07582
ENSG00000073067	-0.04535	0.8026	NA	0.0955008	CYP2W1	chr7	+	1022835	1029276	2361	protein_coding	cytochrome_P450_family_2_subfamily_W_polypeptide_1	2	0	2	2	0.0622524	0	0.0505632	0.0562811
ENSG00000073111	-1.8744	8.5926e-16	7.4354e-13	15.0659	MCM2	chr3	+	127317066	127341276	3619	protein_coding	minichromosome_maintenance_complex_component_2	1149	1400	6597	4251	23.3321	22.1047	108.807	78.0424
ENSG00000073146	0.073944	0.54721	NA	0.261846	MOV10L1	chr22	+	50528308	50600119	3960	protein_coding	Mov10l1_Moloney_leukemia_virus_10-like_1_homolog_(mouse)	0	3	0	0	0	0.0432884	0	0
ENSG00000073150	0.50967	0.07793	0.43026	1.1083	PANX2	chr22	+	50609160	50618723	3051	protein_coding	pannexin_2	281	412	278	175	6.7684	7.71615	5.4388	3.81087
ENSG00000073169	0.063921	0.81385	0.96007	0.0894556	SELO	chr22	+	50639408	50656045	2315	protein_coding	Selenoprotein_O_	629	1144	667	951	19.9674	28.2371	17.1979	27.2934
ENSG00000073282	0.065481	0.58794	NA	0.230667	TP63	chr3	+	189349205	189615068	4909	protein_coding	tumor_protein_p63	0	2	0	0	0	0.02328	0	0
ENSG00000073331	0.41406	0.23521	0.68237	0.628544	ALPK1	chr4	+	113206665	113363776	5633	protein_coding	alpha-kinase_1	95	120	80	65	1.23938	1.21727	0.847716	0.766658
ENSG00000073350	0.084855	0.51697	NA	0.286535	LLGL2	chr17	+	73521161	73571289	3527	protein_coding	lethal_giant_larvae_homolog_2_(Drosophila)	0	53	0	0	0	0.85865	0	0
ENSG00000073417	-0.018379	0.93979	0.98654	0.0269692	PDE8A	chr15	+	85523671	85682376	4664	protein_coding	phosphodiesterase_8A	555	695	668	597	8.74493	8.51475	8.54906	8.50441
ENSG00000073464	-0.44611	0.1005	0.48166	0.997834	CLCN4	chrX	+	10125024	10205700	6750	protein_coding	chloride_channel_voltage-sensitive_4	308	339	432	494	3.35327	2.86973	3.82015	4.86241
ENSG00000073536	-0.23806	0.3637	0.79645	0.439257	NLE1	chr17	-	33455772	33469334	5286	protein_coding	notchless_homolog_1_(Drosophila)	498	521	742	510	6.92348	5.63192	8.37871	6.41019
ENSG00000073578	-0.26574	0.21802	0.6625	0.661504	SDHA	chr5	+	218356	256815	3001	protein_coding	succinate_dehydrogenase_complex_subunit_A_flavoprotein_(Fp)	2445	2964	3603	3020	59.8735	56.4362	71.6636	66.8604
ENSG00000073584	0.0767	0.77126	0.95012	0.112799	SMARCE1	chr17	-	38781214	38804760	5840	protein_coding	SWI/SNF_related_matrix_associated_actin_dependent_regulator_of_chromatin_subfamily_e_member_1	571	564	635	454	7.18531	5.51838	6.49025	5.16501
ENSG00000073598	-0.030059	0.80823	NA	0.092465	FNDC8	chr17	+	33448598	33457751	1388	protein_coding	fibronectin_type_III_domain_containing_8	0	1	0	2	0	0.0411677	0	0.0957346
ENSG00000073605	0.062748	0.86026	NA	0.0653703	GSDMB	chr17	-	38060848	38076107	4655	protein_coding	gasdermin_B	8	21	4	19	0.126297	0.257778	0.0512909	0.271183
ENSG00000073614	0.052987	0.84008	0.96871	0.0756794	KDM5A	chr12	-	389295	498620	10763	protein_coding	lysine_(K)-specific_demethylase_5A	2078	1737	2332	1458	14.1884	9.22173	12.9329	9.0002
ENSG00000073670	0.38441	0.32406	0.76672	0.489375	ADAM11	chr17	+	42836399	42859214	4571	protein_coding	ADAM_metallopeptidase_domain_11	24	35	11	20	0.385853	0.437525	0.143642	0.290701
ENSG00000073711	-0.049936	0.83689	0.96749	0.0773316	PPP2R3A	chr3	+	135684515	135866733	6795	protein_coding	protein_phosphatase_2_regulatory_subunit_B''_alpha	1105	1166	1400	998	11.9507	9.80516	12.2981	9.75819
ENSG00000073712	-0.41473	0.08506	0.44671	1.07027	FERMT2	chr14	-	53323986	53419153	6001	protein_coding	fermitin_family_member_2	739	827	1246	935	9.04988	7.87458	12.3935	10.3518
ENSG00000073737	0.078245	0.6171	NA	0.209644	DHRS9	chr2	+	169921299	169952677	2864	protein_coding	dehydrogenase/reductase_(SDR_family)_member_9	0	5	1	0	0	0.0997568	0.0208414	0
ENSG00000073754	0.034895	0.77235	NA	0.112186	CD5L	chr1	-	157800704	157868046	2191	protein_coding	CD5_molecule-like	0	1	0	0	0	0.0260797	0	0
ENSG00000073756	0.85335	0.022246	0.21752	1.65275	PTGS2	chr1	-	186640923	186649559	4514	protein_coding	prostaglandin-endoperoxide_synthase_2_(prostaglandin_G/H_synthase_and_cyclooxygenase)	101	452	58	144	1.6443	5.72167	0.766949	2.11948
ENSG00000073792	-0.27396	0.23923	0.68802	0.621184	IGF2BP2	chr3	-	185361527	185542844	3688	protein_coding	insulin-like_growth_factor_2_mRNA_binding_protein_2	5016	4911	7252	5257	99.9513	76.0895	117.373	94.7055
ENSG00000073803	0.19956	0.46017	0.84439	0.337082	MAP3K13	chr3	+	185000729	185206885	9876	protein_coding	mitogen-activated_protein_kinase_kinase_kinase_13	307	396	312	284	2.28444	2.29118	1.88571	1.91058
ENSG00000073849	0.046799	0.87289	0.97546	0.0590405	ST6GAL1	chr3	+	186648274	186796341	4893	protein_coding	ST6_beta-galactosamide_alpha-26-sialyltranferase_1	255	352	239	333	3.8299	4.11068	2.91557	4.52165
ENSG00000073861	0.034895	0.77235	NA	0.112186	TBX21	chr17	+	45810610	45823485	2572	protein_coding	T-box_21	0	1	0	0	0	0.0222165	0	0
ENSG00000073905	-0.059681	0.77832	NA	0.108842	VDAC1P1	chrX	+	80184999	80185846	848	pseudogene	voltage-dependent_anion_channel_1_pseudogene_1	1	2	3	2	0.0866615	0.134766	0.211167	0.156698
ENSG00000073910	0.2556	0.46051	0.84439	0.336761	FRY	chr13	+	32605437	32870794	10735	protein_coding	furry_homolog_(Drosophila)	117	144	140	68	0.800951	0.766489	0.778442	0.420858
ENSG00000073921	0.30989	0.16004	0.58724	0.795771	PICALM	chr11	-	85668727	85780924	3613	protein_coding	phosphatidylinositol_binding_clathrin_assembly_protein	3766	4208	3556	2806	76.601	66.5508	58.7481	51.5998
ENSG00000073969	0.2937	0.25173	0.7021	0.599065	NSF	chr17	+	44668035	44834830	3983	protein_coding	N-ethylmaleimide-sensitive_factor	776	795	748	521	14.3177	11.4052	11.2096	8.69072
ENSG00000074047	-0.28478	0.29184	0.73807	0.534855	GLI2	chr2	+	121493199	121750229	6799	protein_coding	GLI_family_zinc_finger_2	316	341	410	419	3.41558	2.86586	3.59947	4.09447
ENSG00000074054	-0.090289	0.69196	0.93105	0.159919	CLASP1	chr2	-	122095352	122407163	8090	protein_coding	cytoplasmic_linker_associated_protein_1	1512	1794	2042	1523	13.7349	12.6713	15.0663	12.5078
ENSG00000074071	-0.086853	0.71685	0.93864	0.144572	MRPS34	chr16	-	1821891	1823156	1040	protein_coding	mitochondrial_ribosomal_protein_S34	1533	1504	1876	1434	108.326	82.6343	107.671	91.6102
ENSG00000074181	0.16368	0.35652	NA	0.447916	NOTCH3	chr19	-	15270444	15311792	8071	protein_coding	notch_3	0	10	0	0	0	0.0707976	0	0
ENSG00000074201	-0.055125	0.81361	0.96004	0.0895837	CLNS1A	chr11	-	77225981	77348850	2993	protein_coding	chloride_channel_nucleotide-sensitive_1A	1812	1926	2292	1666	44.4911	36.7701	45.7097	36.9825
ENSG00000074211	0.22385	0.56192	0.88588	0.250326	PPP2R2C	chr4	-	6322305	6565327	4538	protein_coding	protein_phosphatase_2_regulatory_subunit_B_gamma	31	89	49	39	0.502018	1.12065	0.644513	0.57099
ENSG00000074219	0.02978	0.93359	0.98512	0.0298438	TEAD2	chr19	-	49843852	49865714	2440	protein_coding	TEA_domain_family_member_2	92	131	70	140	2.77089	3.0678	1.71241	3.81212
ENSG00000074266	-0.64837	0.016514	0.18051	1.78215	EED	chr11	+	85955586	85989855	2767	protein_coding	embryonic_ectoderm_development	311	320	629	451	8.25987	6.60825	13.5688	10.8292
ENSG00000074276	0.18459	0.56158	NA	0.250588	CDHR2	chr5	+	175969512	176022975	4509	protein_coding	cadherin-related_family_member_2	8	9	4	5	0.130386	0.114053	0.0529517	0.0736746
ENSG00000074317	0.19041	0.55378	NA	0.256663	SNCB	chr5	-	176047085	176057530	1383	protein_coding	synuclein_beta	13	6	9	2	0.690785	0.247899	0.388437	0.0960807
ENSG00000074319	0.11329	0.64058	0.91242	0.193427	TSG101	chr11	-	18489883	18548779	2101	protein_coding	tumor_susceptibility_gene_101	604	891	752	603	21.1268	24.2325	21.3645	19.0686
ENSG00000074356	-0.23751	0.32692	0.76984	0.485559	C17orf85	chr17	-	3714460	3749545	4096	protein_coding	chromosome_17_open_reading_frame_85	760	804	1044	858	13.6356	11.2161	15.2139	13.9173
ENSG00000074370	0.33751	0.39005	0.80982	0.40888	ATP2A3	chr17	-	3827169	3867736	4799	protein_coding	ATPase_Ca++_transporting_ubiquitous	33	32	17	23	0.505342	0.381018	0.211446	0.318424
ENSG00000074410	0.00068894	0.99855	0.99978	0.000630184	CA12	chr15	-	63613577	63674360	6413	protein_coding	carbonic_anhydrase_XII	44	264	102	175	0.504212	2.35228	0.949378	1.81303
ENSG00000074416	0.72641	0.019722	0.2037	1.70505	MGLL	chr3	-	127407909	127542051	4941	protein_coding	monoglyceride_lipase	286	256	180	118	4.25376	2.96054	2.17449	1.5867
ENSG00000074527	0.39279	0.15721	0.58288	0.80352	NTN4	chr12	-	96051583	96184930	3615	protein_coding	netrin_4	531	1010	449	625	10.7946	15.9646	7.41376	11.4868
ENSG00000074582	-0.14573	0.58609	0.89468	0.232036	BCS1L	chr2	+	219523487	219528166	2015	protein_coding	BC1_(ubiquinol-cytochrome_c_reductase)_synthesis-like	623	625	891	544	22.7214	17.7235	26.3939	17.9371
ENSG00000074590	0.1956	0.43319	0.83391	0.363322	NUAK1	chr12	-	106457118	106533811	6828	protein_coding	NUAK_family_SNF1-like_kinase_1	626	679	594	534	6.73756	5.68227	5.1927	5.19608
ENSG00000074603	0.18766	0.41977	0.82569	0.376989	DPP8	chr15	-	65734801	65810042	8699	protein_coding	dipeptidyl-peptidase_8	912	1222	1027	814	7.70455	8.02689	7.04695	6.21703
ENSG00000074621	0.1019	0.69996	0.93272	0.154927	SLC24A1	chr15	+	65903704	65953333	5768	protein_coding	solute_carrier_family_24_(sodium/potassium/calcium_exchanger)_member_1	341	452	407	322	4.34461	4.47774	4.21182	3.70902
ENSG00000074657	-0.053585	0.81788	0.96158	0.0873104	ZNF532	chr18	+	56529832	56653712	6696	protein_coding	zinc_finger_protein_532	1256	1470	1654	1209	13.7847	12.5443	14.7442	11.9961
ENSG00000074660	0.3302	0.39638	0.81294	0.401888	SCARF1	chr17	-	1537152	1549041	3443	protein_coding	scavenger_receptor_class_F_member_1	34	70	44	24	0.725711	1.16173	0.762809	0.463129
ENSG00000074695	-0.22245	0.38089	0.80491	0.4192	LMAN1	chr18	-	56995055	57027194	5521	protein_coding	lectin_mannose-binding_1	3052	5283	3902	5657	40.6246	54.6775	42.1861	68.0764
ENSG00000074696	-0.20119	0.39018	0.80982	0.408735	PTPLAD1	chr15	+	65822756	65870687	3225	protein_coding	protein_tyrosine_phosphatase-like_A_domain_containing_1	2359	3659	3075	3771	53.7552	64.8304	56.9136	77.6882
ENSG00000074755	0.054346	0.82911	0.9655	0.0813878	ZZEF1	chr17	-	3907739	4046314	11456	protein_coding	zinc_finger_ZZ-type_with_EF-hand_domain_1	2544	2265	2861	1887	16.3195	11.2975	14.9068	10.9438
ENSG00000074771	-0.034745	0.77331	NA	0.111646	NOX3	chr6	-	155716504	155777037	2042	protein_coding	NADPH_oxidase_3	0	0	1	0	0	0	0.0292311	0
ENSG00000074800	-0.15029	0.49537	0.86007	0.30507	ENO1	chr1	-	8921061	8939308	2266	protein_coding	enolase_1_(alpha)	51867	56514	71232	51868	1682.11	1425.09	1876.36	1520.78
ENSG00000074842	-0.27356	0.26331	0.71436	0.579533	C19orf10	chr19	-	4641386	4670382	1018	protein_coding	chromosome_19_open_reading_frame_10	1616	2694	2257	2907	116.658	151.215	132.338	189.725
ENSG00000074855	-0.37786	0.2649	0.71664	0.576918	ANO8	chr19	-	17434032	17445638	4618	protein_coding	anoctamin_8	161	317	186	453	2.56209	3.92239	2.40414	6.51737
ENSG00000074935	-0.43201	0.21074	0.65428	0.676253	TUBE1	chr6	-	112391980	112408732	3610	protein_coding	tubulin_epsilon_1	63	140	183	113	1.28249	2.21598	3.02583	2.07969
ENSG00000074964	0.11264	0.71114	0.93619	0.148045	ARHGEF10L	chr1	+	17866330	18024369	4585	protein_coding	Rho_guanine_nucleotide_exchange_factor_(GEF)_10-like	152	262	197	171	2.43627	3.26518	2.56464	2.47791
ENSG00000074966	0.19855	0.5129	NA	0.289967	TXK	chr4	-	48068410	48136273	2914	protein_coding	TXK_tyrosine_kinase	7	10	7	1	0.176535	0.19609	0.143387	0.0228002
ENSG00000075073	0.058654	0.87849	0.97671	0.0562632	TACR2	chr10	-	71163659	71176623	2083	protein_coding	tachykinin_receptor_2	19	17	17	16	0.670326	0.466343	0.487147	0.510339
ENSG00000075089	-0.049562	0.86941	0.97425	0.0607754	ACTR6	chr12	+	100592900	100635643	2464	protein_coding	ARP6_actin-related_protein_6_homolog_(yeast)	157	236	193	209	4.68253	5.47289	4.67538	5.63552
ENSG00000075131	-0.87627	0.0093424	0.1289	2.02954	TIPIN	chr15	-	66628544	66679084	1744	protein_coding	TIMELESS_interacting_protein	98	73	233	163	4.12954	2.39178	7.97462	6.20968
ENSG00000075142	0.19659	0.42118	0.82665	0.375532	SRI	chr7	-	87834433	87856308	2010	protein_coding	sorcin	827	869	798	674	30.2365	24.7041	23.6978	22.2788
ENSG00000075151	0.30171	0.16392	0.59491	0.785368	EIF4G3	chr1	-	21132963	21503377	6196	protein_coding	eukaryotic_translation_initiation_factor_4_gamma_3	2712	4097	2848	2494	32.1662	37.7833	27.4365	26.7432
ENSG00000075188	-0.29063	0.31608	0.76045	0.500203	NUP37	chr12	-	102467967	102513902	1286	protein_coding	nucleoporin_37kDa	196	233	317	232	11.2005	10.3529	14.7136	11.986
ENSG00000075213	0.26273	0.3195	0.76397	0.495529	SEMA3A	chr7	-	83587659	84122040	5659	protein_coding	sema_domain_immunoglobulin_domain_(Ig)_short_basic_domain_secreted_(semaphorin)_3A	477	850	485	557	6.19442	8.58272	5.11567	6.53949
ENSG00000075218	-1.8058	2.5125e-14	1.7114e-11	13.5999	GTSE1	chr22	+	46692638	46726707	3112	protein_coding	G-2_and_S-phase_expressed_1	295	373	1439	1245	6.96634	6.84881	27.6008	26.5802
ENSG00000075223	0.46156	0.065452	0.39732	1.18408	SEMA3C	chr7	-	80371854	80551675	5174	protein_coding	sema_domain_immunoglobulin_domain_(Ig)_short_basic_domain_secreted_(semaphorin)_3C	1259	2039	964	1265	17.8822	22.5183	11.1212	16.244
ENSG00000075234	-0.061193	0.81541	0.96025	0.088624	TTC38	chr22	+	46663858	46689905	2610	protein_coding	tetratricopeptide_repeat_domain_38	371	462	503	374	10.4461	10.1146	11.5034	9.52049
ENSG00000075239	0.17271	0.46966	0.84986	0.328216	ACAT1	chr11	+	107992243	108018503	2258	protein_coding	acetyl-CoA_acetyltransferase_1	864	1006	927	720	28.1198	25.4577	24.5051	21.1854
ENSG00000075240	0.070245	0.81266	0.95987	0.0900911	GRAMD4	chr22	+	46971909	47075688	4484	protein_coding	GRAM_domain_containing_4	241	444	260	361	3.94978	5.658	3.46105	5.34897
ENSG00000075275	-0.47124	0.035637	0.28435	1.4481	CELSR1	chr22	-	46756731	46933067	11389	protein_coding	cadherin_EGF_LAG_seven-pass_G-type_receptor_1	2073	3068	3418	3797	13.3763	15.3927	17.9138	22.1505
ENSG00000075290	0.076504	0.5399	NA	0.267687	WNT8B	chr10	+	102222798	102243501	2112	protein_coding	wingless-type_MMTV_integration_site_family_member_8B	0	4	0	0	0	0.108221	0	0
ENSG00000075292	-0.43385	0.058892	0.37325	1.22994	ZNF638	chr2	+	71503691	71662199	6821	protein_coding	zinc_finger_protein_638	1458	1547	2118	2097	15.7084	12.9595	18.5344	20.4258
ENSG00000075303	-0.40974	0.18562	0.62347	0.731375	SLC25A40	chr7	-	87462883	87505672	4045	protein_coding	solute_carrier_family_25_member_40	116	163	221	173	2.10747	2.30258	3.26117	2.84155
ENSG00000075336	-0.86986	0.00040107	0.012977	3.39678	TIMM21	chr18	+	71815746	71826197	2524	protein_coding	translocase_of_inner_mitochondrial_membrane_21_homolog_(yeast)	356	543	882	857	10.3653	12.293	20.8583	22.559
ENSG00000075340	-0.4884	0.082045	0.43946	1.08595	ADD2	chr2	-	70834750	70995357	5856	protein_coding	adducin_2_(beta)	1747	1227	2925	1726	21.9237	11.9726	29.8143	19.5825
ENSG00000075391	-0.21191	0.39552	0.81294	0.402832	RASAL2	chr1	+	178062864	178448644	10898	protein_coding	RAS_protein_activator_like_2	1584	1641	2412	1476	10.6815	8.60414	13.2109	8.99845
ENSG00000075399	0.37882	0.16545	0.59728	0.781333	VPS9D1	chr16	-	89773542	89787394	2791	protein_coding	VPS9_domain_containing_1	327	585	328	325	8.61013	11.9768	7.01478	7.73663
ENSG00000075407	-0.088705	0.71532	0.93771	0.1455	ZNF37A	chr10	+	38383264	38412276	7027	protein_coding	zinc_finger_protein_37A	660	747	837	681	6.90233	6.0743	7.10977	6.43881
ENSG00000075413	0.12418	0.58629	0.89468	0.231888	MARK3	chr14	+	103851729	103970168	3584	protein_coding	MAP/microtubule_affinity-regulating_kinase_3	2153	2403	2405	1784	44.1467	38.3117	40.0541	33.0716
ENSG00000075415	0.089746	0.67109	0.92287	0.173219	SLC25A3	chr12	+	98987369	98995946	3236	protein_coding	solute_carrier_family_25_(mitochondrial_carrier;_phosphate_carrier)_member_3	5654	7082	6580	5331	128.401	125.053	121.372	109.453
ENSG00000075420	0.41235	0.060376	0.37803	1.21914	FNDC3B	chr3	+	171757418	172119455	7904	protein_coding	fibronectin_type_III_domain_containing_3B	4504	5195	4060	3093	41.8768	37.5564	30.6605	25.9993
ENSG00000075426	0.13652	0.54927	0.88016	0.260214	FOSL2	chr2	+	28615315	28640179	6708	protein_coding	FOS-like_antigen_2	6178	6681	6945	4817	67.6826	56.9107	61.7987	47.7103
ENSG00000075461	0.073944	0.54721	NA	0.261846	CACNG4	chr17	+	64961026	65029514	3380	protein_coding	calcium_channel_voltage-dependent_gamma_subunit_4	0	3	0	0	0	0.0507166	0	0
ENSG00000075539	-0.091139	0.71285	0.93655	0.147002	FRYL	chr4	-	48499378	48782339	11706	protein_coding	FRY-like	1904	1780	2416	1642	11.9531	8.68875	12.3194	9.3195
ENSG00000075568	-0.25852	0.31042	0.75481	0.50805	TMEM131	chr2	-	98372799	98612388	7473	protein_coding	transmembrane_protein_131	1466	2543	1975	2761	14.4165	19.4445	15.7751	24.5471
ENSG00000075618	-0.40776	0.057932	0.37099	1.23708	FSCN1	chr7	+	5632439	5646286	2777	protein_coding	fascin_homolog_1_actin-bundling_protein_(Strongylocentrotus_purpuratus)	6227	7030	10047	8129	164.788	144.652	215.954	194.486
ENSG00000075624	-0.34677	0.092861	0.46438	1.03217	ACTB	chr7	-	5566782	5603415	2245	protein_coding	actin_beta	39334	56539	63471	59224	1287.58	1439.06	1687.56	1752.71
ENSG00000075643	0.045733	0.87005	0.97425	0.0604558	MOCOS	chr18	+	33767482	33852120	6160	protein_coding	molybdenum_cofactor_sulfurase	1143	857	1241	770	13.636	7.94961	12.0252	8.30497
ENSG00000075651	0.88913	0.00097716	0.025242	3.01003	PLD1	chr3	-	171318195	171528740	5855	protein_coding	phospholipase_D1_phosphatidylcholine-specific	479	778	272	327	6.01216	7.59274	2.77295	3.71064
ENSG00000075673	0.065481	0.58794	NA	0.230667	ATP12A	chr13	+	25254549	25285921	3732	protein_coding	ATPase_H+/K+_transporting_nongastric_alpha_polypeptide	0	2	0	0	0	0.030622	0	0
ENSG00000075702	-1.6542	4.7601e-11	1.1624e-08	10.3224	WDR62	chr19	+	36545783	36596008	5971	protein_coding	WD_repeat_domain_62	204	279	981	778	2.51076	2.66995	9.80669	8.65687
ENSG00000075711	0.66046	0.0024295	0.049999	2.61448	DLG1	chr3	-	196769431	197026171	5034	protein_coding	discs_large_homolog_1_(Drosophila)	2569	3344	1790	1770	37.5036	37.9576	21.2246	23.3608
ENSG00000075785	0.027696	0.90155	0.98011	0.0450102	RAB7A	chr3	+	128444965	128533639	2244	protein_coding	RAB7A_member_RAS_oncogene_family	8882	9659	10723	7685	290.877	245.955	285.229	227.536
ENSG00000075790	-0.22115	0.39274	0.8107	0.405895	BCAP29	chr7	+	107220422	107269615	5773	protein_coding	B-cell_receptor-associated_protein_29	1265	2029	1529	2267	16.1032	20.0829	15.8091	26.0902
ENSG00000075826	-0.080209	0.8364	0.96731	0.077586	SEC31B	chr10	-	102246399	102289628	5087	protein_coding	SEC31_homolog_B_(S._cerevisiae)	32	138	43	126	0.462285	1.55011	0.504553	1.64565
ENSG00000075856	-0.64431	0.0070779	0.10742	2.1501	SART3	chr12	-	108916357	108955176	4004	protein_coding	squamous_cell_carcinoma_antigen_recognized_by_T_cells_3	1243	1358	2601	1744	22.8139	19.3799	38.7745	28.9388
ENSG00000075886	-0.43559	0.26755	0.71885	0.572595	TUBA3D	chr2	+	132233666	132240507	1546	protein_coding	tubulin_alpha_3d	15	27	27	48	0.713023	0.99793	1.04245	2.06281
ENSG00000075914	-0.46075	0.10014	0.48073	0.999392	EXOSC7	chr3	+	45016733	45077558	1647	protein_coding	exosome_component_7	243	274	449	312	10.8426	9.50611	16.2725	12.586
ENSG00000075945	0.050607	0.86449	0.97302	0.06324	KIFAP3	chr1	-	169890467	170054349	4111	protein_coding	kinesin-associated_protein_3	207	260	201	242	3.70037	3.61386	2.91843	3.91107
ENSG00000075975	-0.036075	0.88459	0.97752	0.053258	MKRN2	chr3	+	12598513	12625212	2848	protein_coding	makorin_ring_finger_protein_2	466	661	636	514	12.0245	13.2619	13.3296	11.9909
ENSG00000076003	-1.2545	1.0073e-06	7.5357e-05	5.99684	MCM6	chr2	-	136597196	136633996	3736	protein_coding	minichromosome_maintenance_complex_component_6	737	708	2461	1528	14.4971	10.8286	39.3192	27.1734
ENSG00000076043	0.22378	0.39071	0.80982	0.408145	REXO2	chr11	+	114310108	114321001	1161	protein_coding	REX2_RNA_exonuclease_2_homolog_(S._cerevisiae)	433	504	439	350	27.408	24.8053	22.5701	20.0292
ENSG00000076053	0.49843	0.10127	0.48391	0.994519	RBM7	chr11	+	114270752	114284925	6725	protein_coding	RNA_binding_motif_protein_7	197	241	145	141	2.15276	2.04772	1.28699	1.39301
ENSG00000076067	-0.064161	0.81085	0.95937	0.0910595	RBMS2	chr12	+	56915713	56984745	3147	protein_coding	RNA_binding_motif_single_stranded_interacting_protein_2	1035	933	1343	795	24.1694	16.9407	25.473	16.7841
ENSG00000076108	-0.049951	0.82025	0.96206	0.0860538	BAZ2A	chr12	-	56989380	57030600	8844	protein_coding	bromodomain_adjacent_to_zinc_finger_domain_2A	3557	4326	4740	3490	29.5568	27.9501	31.9912	26.2183
ENSG00000076201	-0.07096	0.74403	0.9445	0.12841	PTPN23	chr3	+	47422501	47454931	5244	protein_coding	protein_tyrosine_phosphatase_non-receptor_type_23	1968	2443	2505	2147	27.5794	26.6199	28.5132	27.2018
ENSG00000076242	-0.36921	0.14489	0.56142	0.838962	MLH1	chr3	+	37034823	37107380	2752	protein_coding	mutL_homolog_1_colon_cancer_nonpolyposis_type_2_(E._coli)	549	551	818	674	14.6604	11.4406	17.7421	16.272
ENSG00000076248	-0.93885	0.0001806	0.0067552	3.74328	UNG	chr12	+	109535379	109548797	2234	protein_coding	uracil-DNA_glycosylase	368	556	1124	788	12.1056	14.2212	30.0319	23.4353
ENSG00000076258	-0.17566	0.58341	NA	0.234026	FMO4	chr1	+	171283347	171311223	2252	protein_coding	flavin_containing_monooxygenase_4	4	7	17	3	0.130531	0.177613	0.450589	0.0885077
ENSG00000076321	0.062058	0.81639	0.96061	0.0881023	KLHL20	chr1	+	173684080	173755840	3421	protein_coding	kelch-like_family_member_20	315	413	344	343	6.76674	6.89831	6.00213	6.66146
ENSG00000076344	0.034895	0.77235	NA	0.112186	RGS11	chr16	-	318300	325980	4294	protein_coding	regulator_of_G-protein_signaling_11	0	1	0	0	0	0.0133071	0	0
ENSG00000076351	-0.45241	0.2479	0.69794	0.605723	SLC46A1	chr17	-	26721661	26734215	6487	protein_coding	solute_carrier_family_46_(folate_transporter)_member_1	16	15	35	28	0.181258	0.132127	0.322051	0.286776
ENSG00000076356	-0.94534	1.6809e-05	0.00089418	4.77446	PLXNA2	chr1	-	208195587	208417665	11444	protein_coding	plexin_A2	1135	1430	2670	2557	7.28853	7.14009	13.9262	14.845
ENSG00000076382	-1.2429	3.1566e-05	0.0015533	4.50078	SPAG5	chr17	-	26904592	26926297	4040	protein_coding	sperm_associated_antigen_5	107	129	403	273	1.94637	1.82454	5.95421	4.48962
ENSG00000076513	-0.19468	0.45692	0.84338	0.34016	ANKRD13A	chr12	+	110436991	110477568	4148	protein_coding	ankyrin_repeat_domain_13A	879	1077	1499	813	15.573	14.8362	21.5706	13.0221
ENSG00000076554	-0.48679	0.075049	0.42507	1.12466	TPD52	chr8	-	80870571	81143467	3918	protein_coding	tumor_protein_D52	216	325	448	345	4.05146	4.73985	6.82518	5.85036
ENSG00000076555	-0.31538	0.39447	0.8123	0.403986	ACACB	chr12	+	109554400	109706031	9360	protein_coding	acetyl-CoA_carboxylase_beta	40	74	70	83	0.314055	0.451754	0.446398	0.589156
ENSG00000076604	-0.035564	0.88861	0.9778	0.0512888	TRAF4	chr17	+	27071002	27077974	2921	protein_coding	TNF_receptor-associated_factor_4	409	538	488	478	10.29	10.5244	9.97214	10.8724
ENSG00000076641	-0.73098	0.0074495	0.10993	2.12787	PAG1	chr8	-	81882526	82024303	4387	protein_coding	phosphoprotein_associated_with_glycosphingolipid_microdomains_1	212	245	443	384	3.55132	3.19113	6.02749	5.81556
ENSG00000076650	-0.35226	0.27353	0.72229	0.562995	GPATCH1	chr19	+	33571786	33621448	3492	protein_coding	G_patch_domain_containing_1	95	168	204	148	1.99927	2.74904	3.48703	2.81589
ENSG00000076662	0.31511	0.28944	0.73666	0.538441	ICAM3	chr19	-	10444452	10450499	2491	protein_coding	intercellular_adhesion_molecule_3	232	277	236	158	6.84441	6.35407	5.65508	4.21417
ENSG00000076685	0.58931	0.012489	0.15398	1.90347	NT5C2	chr10	-	104845940	104953056	5263	protein_coding	5'-nucleotidase_cytosolic_II	861	1136	686	577	12.0224	12.3336	7.78021	7.28401
ENSG00000076706	0.051023	0.84673	0.96943	0.0722551	MCAM	chr11	-	119179241	119191799	4865	protein_coding	melanoma_cell_adhesion_molecule	2537	4726	2642	4031	38.323	55.5081	32.4153	55.0501
ENSG00000076716	-0.24477	0.42722	0.82981	0.369348	GPC4	chrX	-	132434131	132549518	4960	protein_coding	glypican_4	143	307	244	287	2.11873	3.53673	2.93635	3.8444
ENSG00000076770	-0.20312	0.47971	0.85444	0.319021	MBNL3	chrX	-	131503345	131623996	11294	protein_coding	muscleblind-like_splicing_regulator_3	220	238	295	251	1.43152	1.20413	1.5591	1.47657
ENSG00000076826	0.36578	0.24277	NA	0.614805	CAMSAP3	chr19	+	7660788	7683190	4179	protein_coding	calmodulin_regulated_spectrin-associated_protein_family_member_3	2	25	3	3	0.0351706	0.341832	0.0428498	0.0476955
ENSG00000076864	0.20552	0.29517	NA	0.529928	RAP1GAP	chr1	-	21922708	21995801	4294	protein_coding	RAP1_GTPase_activating_protein	0	13	0	0	0	0.172992	0	0
ENSG00000076924	-0.17333	0.46294	0.84645	0.334475	XAB2	chr19	-	7684411	7694451	4555	protein_coding	XPA_binding_protein_2	1334	1552	1979	1353	21.5223	19.4692	25.9333	19.735
ENSG00000076928	-0.18267	0.41167	0.82201	0.385451	ARHGEF1	chr19	+	42387228	42434302	3439	protein_coding	Rho_guanine_nucleotide_exchange_factor_(GEF)_1	2027	3027	2768	2929	43.3155	50.2951	48.0435	56.5868
ENSG00000076944	0.35847	0.16484	NA	0.782937	STXBP2	chr19	+	7701767	7712759	1974	protein_coding	syntaxin_binding_protein_2	0	25	1	0	0	0.723667	0.030238	0
ENSG00000076984	-0.17528	0.44654	0.83852	0.35014	MAP2K7	chr19	+	7968728	7979363	3497	protein_coding	mitogen-activated_protein_kinase_kinase_7	793	1091	1147	991	16.6648	17.8269	19.578	18.8281
ENSG00000077044	-0.11425	0.63326	0.90992	0.198418	DGKD	chr2	+	234263153	234380750	6297	protein_coding	diacylglycerol_kinase_delta_130kDa	620	901	817	819	7.23569	8.17592	7.74442	8.64129
ENSG00000077063	-0.18079	0.6265	0.90869	0.203079	CTTNBP2	chr7	-	117350705	117514193	5970	protein_coding	cortactin_binding_protein_2	44	84	97	55	0.541627	0.80399	0.969835	0.612092
ENSG00000077080	-0.034745	0.77331	NA	0.111646	ACTL6B	chr7	-	100240720	100254084	1537	protein_coding	actin-like_6B	0	0	1	0	0	0	0.0388353	0
ENSG00000077092	1.329	0.00055682	0.016394	3.25429	RARB	chr3	+	25215823	25639423	3084	protein_coding	retinoic_acid_receptor_beta	71	91	22	12	1.69187	1.68606	0.425803	0.258521
ENSG00000077097	-0.03634	0.87734	0.97671	0.0568321	TOP2B	chr3	-	25639475	25706398	5389	protein_coding	topoisomerase_(DNA)_II_beta_180kDa	3355	3441	4232	2892	45.7516	36.4857	46.8746	35.6548
ENSG00000077147	-0.12331	0.6258	0.90869	0.203564	TM9SF3	chr10	-	98277866	98347209	6141	protein_coding	transmembrane_9_superfamily_member_3	5208	8984	6114	8939	62.3238	83.5942	59.4274	96.7115
ENSG00000077150	0.61956	0.012537	0.15424	1.90181	NFKB2	chr10	+	104153867	104162281	3101	protein_coding	nuclear_factor_of_kappa_light_polypeptide_gene_enhancer_in_B-cells_2_(p49/p100)	676	1139	556	536	16.0202	20.9878	10.7022	11.4839
ENSG00000077152	-1.48	1.0297e-06	7.6151e-05	5.98729	UBE2T	chr1	-	202300785	202311108	922	protein_coding	ubiquitin-conjugating_enzyme_E2T_(putative)	79	93	326	279	6.29677	5.76365	21.1051	20.1049
ENSG00000077157	-0.13476	0.66415	0.92116	0.177734	PPP1R12B	chr1	+	202317827	202557697	11111	protein_coding	protein_phosphatase_1_regulatory_subunit_12B	123	219	202	173	0.813531	1.12625	1.08517	1.03448
ENSG00000077232	0.18633	0.50678	0.86641	0.295181	DNAJC10	chr2	+	183580999	183644334	5272	protein_coding	DnaJ_(Hsp40)_homolog_subfamily_C_member_10	2322	4442	1980	3547	32.3675	48.1447	22.4177	44.7007
ENSG00000077235	-0.14709	0.49011	0.85735	0.309706	GTF3C1	chr16	-	27470876	27561234	7018	protein_coding	general_transcription_factor_IIIC_polypeptide_1_alpha_220kDa	3596	4526	4546	4480	37.6555	36.8508	38.6649	42.4124
ENSG00000077238	-0.15974	0.56154	0.88585	0.250619	IL4R	chr16	+	27324989	27376099	3685	protein_coding	interleukin_4_receptor	523	1140	797	1006	10.43	17.6772	12.9098	18.138
ENSG00000077254	0.053236	0.81616	0.96051	0.0882247	USP33	chr1	-	78161672	78225537	4502	protein_coding	ubiquitin_specific_peptidase_33	1006	1390	1138	1135	16.4216	17.6423	15.0882	16.7501
ENSG00000077312	-0.52549	0.031765	0.26507	1.49805	SNRPA	chr19	+	41256542	41271294	1621	protein_coding	small_nuclear_ribonucleoprotein_polypeptide_A	483	569	800	782	21.8971	20.0574	29.4583	32.0518
ENSG00000077348	0.00037169	0.99883	0.99983	0.000508422	EXOSC5	chr19	-	41892279	41903384	1118	protein_coding	exosome_component_5	433	534	486	477	28.4622	27.2926	25.9475	28.3468
ENSG00000077380	0.023222	0.92347	0.98303	0.0345772	DYNC1I2	chr2	+	172543919	172604930	2605	protein_coding	dynein_cytoplasmic_1_intermediate_chain_2	1685	1890	2176	1387	47.5351	41.4572	49.8599	35.375
ENSG00000077420	-0.084739	0.51788	NA	0.285771	APBB1IP	chr10	+	26727132	26856732	2771	protein_coding	amyloid_beta_(A4)_precursor_protein-binding_family_B_member_1_interacting_protein	0	0	0	4	0	0	0	0.0959073
ENSG00000077454	-0.14742	0.53678	0.87537	0.270204	LRCH4	chr7	-	100169855	100183776	4754	protein_coding	leucine-rich_repeats_and_calponin_homology_(CH)_domain_containing_4	772	1146	1005	1103	11.9338	13.7744	12.6185	15.415
ENSG00000077458	-0.29326	0.39675	0.81294	0.401483	FAM76B	chr11	-	95502106	95523573	3952	protein_coding	family_with_sequence_similarity_76_member_B	62	134	120	128	1.15291	1.93746	1.81244	2.1519
ENSG00000077463	0.23012	0.36233	0.7956	0.440896	SIRT6	chr19	-	4174106	4182601	1641	protein_coding	sirtuin_6	514	597	492	438	23.0185	20.7879	17.896	17.7335
ENSG00000077514	-1.3749	8.6293e-06	0.00049416	5.06402	POLD3	chr11	+	74204896	74380162	3821	protein_coding	polymerase_(DNA-directed)_delta_3_accessory_subunit	102	88	332	299	1.96176	1.31599	5.18634	5.19903
ENSG00000077522	0.073944	0.54721	NA	0.261846	ACTN2	chr1	+	236849754	236927931	4863	protein_coding	actinin_alpha_2	0	3	0	0	0	0.0352503	0	0
ENSG00000077549	0.24692	0.2531	0.70369	0.596708	CAPZB	chr1	-	19665267	19812066	2068	protein_coding	capping_protein_(actin_filament)_muscle_Z-line_beta	4229	4975	4264	3414	150.283	137.464	123.074	109.683
ENSG00000077585	0.39608	0.18438	0.62223	0.734286	GPR137B	chr1	+	236305832	236385165	2039	protein_coding	G_protein-coupled_receptor_137B	200	266	165	166	7.20833	7.45436	4.83022	5.40903
ENSG00000077616	-0.45234	0.24968	0.69987	0.602616	NAALAD2	chr11	+	89864683	89926062	3600	protein_coding	N-acetylated_alpha-linked_acidic_dipeptidase_2	17	32	27	60	0.347031	0.507917	0.447674	1.10733
ENSG00000077684	-0.98379	9.7803e-05	0.004057	4.00965	PHF17	chr4	+	129730779	129796379	5771	protein_coding	PHD_finger_protein_17	478	478	1204	902	6.08694	4.73285	12.453	10.3845
ENSG00000077713	0.1458	0.63781	0.91201	0.195309	SLC25A43	chrX	+	118533023	118588441	2783	protein_coding	solute_carrier_family_25_member_43	381	347	455	211	10.0608	7.12462	9.75885	5.0373
ENSG00000077721	0.0078303	0.97458	0.99456	0.0111825	UBE2A	chrX	+	118708501	118718381	2643	protein_coding	ubiquitin-conjugating_enzyme_E2A	510	737	620	602	14.1806	15.9337	14.0022	15.1331
ENSG00000077782	-0.56759	0.017133	0.18524	1.76617	FGFR1	chr8	-	38268656	38326352	5900	protein_coding	fibroblast_growth_factor_receptor_1	853	1093	1370	1612	10.6248	10.5856	13.8602	18.1527
ENSG00000077809	-0.15923	0.48334	0.85556	0.315747	GTF2I	chr7	+	74071994	74175026	4548	protein_coding	general_transcription_factor_IIi	1472	1715	2051	1573	23.7853	21.5471	26.9182	22.9793
ENSG00000077935	0.052347	0.72882	NA	0.13738	SMC1B	chr22	-	45739944	45809500	4201	protein_coding	structural_maintenance_of_chromosomes_1B	1	2	0	1	0.0174932	0.0272034	0	0.0158152
ENSG00000077942	0.32895	0.20806	NA	0.681811	FBLN1	chr22	+	45898118	45997015	2947	protein_coding	fibulin_1	0	26	0	2	0	0.504126	0	0.0450898
ENSG00000077984	-0.10232	0.66932	NA	0.174366	CST7	chr20	+	24929866	24940564	930	protein_coding	cystatin_F_(leukocystatin)	0	5	5	4	0	0.307208	0.320913	0.285763
ENSG00000078018	0.35943	0.35971	0.79483	0.444047	MAP2	chr2	+	210288782	210598842	9711	protein_coding	microtubule-associated_protein_2	33	46	29	20	0.249731	0.27067	0.178252	0.136834
ENSG00000078043	0.11999	0.66191	0.92033	0.179201	PIAS2	chr18	-	44388353	44500123	5909	protein_coding	protein_inhibitor_of_activated_STAT_2	323	362	352	275	4.01708	3.50058	3.55573	3.09205
ENSG00000078053	-0.67053	0.082687	0.44057	1.08256	AMPH	chr7	-	38423305	38671167	3418	protein_coding	amphiphysin	9	9	34	25	0.193505	0.150458	0.593755	0.485955
ENSG00000078061	-0.33776	0.15204	0.57385	0.818042	ARAF	chrX	+	47420516	47431307	2458	protein_coding	v-raf_murine_sarcoma_3611_viral_oncogene_homolog	745	1014	1084	1168	22.2739	23.5723	26.3237	31.5711
ENSG00000078070	0.20984	0.39369	0.81197	0.404846	MCCC1	chr3	-	182733006	182833863	2874	protein_coding	methylcrotonoyl-CoA_carboxylase_1_(alpha)	735	796	721	592	18.7941	15.826	14.9744	13.6856
ENSG00000078081	-0.061106	0.68494	NA	0.164347	LAMP3	chr3	-	182840001	182881627	3375	protein_coding	lysosomal-associated_membrane_protein_3	0	1	1	2	0	0.0169306	0.0176859	0.0393717
ENSG00000078114	0.20158	0.51467	NA	0.288471	NEBL	chr10	-	21068902	21463116	9216	protein_coding	nebulette	6	20	0	11	0.0478444	0.124003	0	0.079301
ENSG00000078124	-0.21448	0.40769	0.82072	0.38967	ACER3	chr11	+	76571911	76737841	7378	protein_coding	alkaline_ceramidase_3	559	742	654	862	5.56795	5.7466	5.29102	7.76241
ENSG00000078140	-0.15978	0.48587	0.8566	0.31348	UBE2K	chr4	+	39699664	39784412	5245	protein_coding	ubiquitin-conjugating_enzyme_E2K	1717	1858	2305	1783	24.0573	20.2417	26.2317	22.5857
ENSG00000078142	0.46371	0.042424	0.31665	1.37239	PIK3C3	chr18	+	39535171	39667794	9443	protein_coding	phosphatidylinositol_3-kinase_catalytic_subunit_type_3	1089	1506	971	835	8.475	9.11299	6.13776	5.87496
ENSG00000078177	-0.047607	0.87076	0.97461	0.0601015	N4BP2	chr4	+	40058446	40159872	9747	protein_coding	NEDD4_binding_protein_2	195	307	308	209	1.47023	1.79975	1.88617	1.42463
ENSG00000078237	0.1459	0.57799	0.89182	0.23808	C12orf5	chr12	+	4430371	4462338	1361	protein_coding	chromosome_12_open_reading_frame_5	342	504	397	347	18.4667	21.1601	17.4114	16.9395
ENSG00000078246	-0.20432	0.46573	0.84774	0.331866	TULP3	chr12	+	2986389	3050306	3076	protein_coding	tubby_like_protein_3	210	346	324	318	5.01713	6.4274	6.28722	6.86861
ENSG00000078269	-0.2119	0.33064	0.77408	0.480645	SYNJ2	chr6	+	158402888	158520208	7378	protein_coding	synaptojanin_2	3530	4929	4707	5075	35.1607	38.1738	38.0808	45.701
ENSG00000078304	0.22409	0.33484	0.77682	0.475163	PPP2R5C	chr14	+	102228135	102394326	4481	protein_coding	protein_phosphatase_2_regulatory_subunit_B'_gamma	1859	1908	1774	1443	30.4878	24.3304	23.6308	21.3954
ENSG00000078319	-0.021998	0.94728	0.98709	0.0235216	PMS2P1	chr7	-	99918615	99939531	1044	pseudogene	postmeiotic_segregation_increased_2_pseudogene_1	142	132	178	109	9.99562	7.22469	10.177	6.93672
ENSG00000078369	-0.13387	0.55893	0.88575	0.252643	GNB1	chr1	-	1716729	1822495	3128	protein_coding	guanine_nucleotide_binding_protein_(G_protein)_beta_polypeptide_1	8396	8601	11227	7952	197.255	157.119	214.238	168.903
ENSG00000078399	-0.30977	0.33687	0.77909	0.472538	HOXA9	chr7	-	27202054	27210117	2060	protein_coding	homeobox_A9	105	227	186	231	3.7458	6.29657	5.38947	7.45029
ENSG00000078401	0.87973	0.022539	0.21883	1.64707	EDN1	chr6	+	12290596	12297427	2033	protein_coding	endothelin_1	42	128	27	30	1.51822	3.59764	0.792733	0.98042
ENSG00000078403	-0.2139	0.42089	0.82657	0.375831	MLLT10	chr10	+	21823094	22032559	5126	protein_coding	myeloid/lymphoid_or_mixed-lineage_leukemia_(trithorax_homolog_Drosophila);_translocated_to_10	314	533	563	424	4.50166	5.94148	6.55587	5.4956
ENSG00000078487	0.053048	0.8831	NA	0.0539901	ZCWPW1	chr7	-	99998449	100026615	2356	protein_coding	zinc_finger_CW_type_with_PWWP_domain_1	7	21	7	16	0.218346	0.509319	0.177347	0.451204
ENSG00000078549	-0.11885	0.72584	NA	0.139159	ADCYAP1R1	chr7	+	31092076	31151089	6487	protein_coding	adenylate_cyclase_activating_polypeptide_1_(pituitary)_receptor_type_I	6	11	21	3	0.0679719	0.0968935	0.193231	0.030726
ENSG00000078579	0.11218	0.45272	NA	0.34417	FGF20	chr8	-	16849678	16859690	1688	protein_coding	fibroblast_growth_factor_20	5	0	0	0	0.217681	0	0	0
ENSG00000078618	-0.048162	0.84048	0.96871	0.0754726	NRD1	chr1	-	52254863	52344477	3895	protein_coding	nardilysin_(N-arginine_dibasic_convertase)	3248	3289	4175	2754	61.2817	48.2505	63.9807	46.9769
ENSG00000078668	-0.18458	0.41115	0.82201	0.386	VDAC3	chr8	+	42249142	42263415	1429	protein_coding	voltage-dependent_anion_channel_3	1618	1968	2358	1787	83.2086	78.6934	98.4945	83.0846
ENSG00000078674	-0.21363	0.42479	0.82876	0.371826	PCM1	chr8	+	17780349	17885478	6820	protein_coding	pericentriolar_material_1	2524	2022	3528	2086	27.1974	16.9411	30.8777	20.3216
ENSG00000078687	-0.63385	0.027167	0.24129	1.56596	TNRC6C	chr17	+	76000249	76104916	9740	protein_coding	trinucleotide_repeat_containing_6C	153	240	370	284	1.1544	1.40798	2.26748	1.93726
ENSG00000078699	0.12801	0.6286	0.90873	0.201626	CBFA2T2	chr20	+	32077881	32237842	7803	protein_coding	core-binding_factor_runt_domain_alpha_subunit_2;_translocated_to_2	322	474	370	339	3.03261	3.47106	2.83035	2.88647
ENSG00000078747	0.018349	0.93792	0.98654	0.0278342	ITCH	chr20	+	32951041	33099198	6401	protein_coding	itchy_E3_ubiquitin_protein_ligase	1064	1305	1369	979	12.2156	11.6495	12.766	10.1616
ENSG00000078795	0.0079712	0.96254	NA	0.0165812	PKD2L2	chr5	+	137223657	137278436	2333	protein_coding	polycystic_kidney_disease_2-like_2	0	4	0	3	0	0.0979695	0	0.0854348
ENSG00000078804	0.17491	0.54955	0.88016	0.259993	TP53INP2	chr20	+	33292094	33301243	4184	protein_coding	tumor_protein_p53_inducible_nuclear_protein_2	211	409	255	263	3.70606	5.5857	3.63788	4.17631
ENSG00000078808	0.033323	0.93239	0.98493	0.0304024	SDF4	chr1	-	1152288	1167411	3516	protein_coding	stromal_cell_derived_factor_4	1456	4513	1699	3536	30.4323	73.3436	28.8433	66.8177
ENSG00000078814	-0.41633	0.25989	0.71135	0.58521	MYH7B	chr20	+	33563206	33590240	6293	protein_coding	myosin_heavy_chain_7B_cardiac_muscle_beta	2	21	16	34	0.0233558	0.190681	0.151762	0.358963
ENSG00000078898	0.076222	0.5407	NA	0.267044	BPIFB2	chr20	+	31595406	31611515	1898	protein_coding	BPI_fold_containing_family_B_member_2	3	0	0	0	0.116157	0	0	0
ENSG00000078900	-0.030059	0.80823	NA	0.092465	TP73	chr1	+	3569084	3652765	5188	protein_coding	tumor_protein_p73	0	1	0	2	0	0.011014	0	0.0256129
ENSG00000078902	0.30406	0.19917	0.64111	0.700776	TOLLIP	chr11	-	1295601	1330884	3666	protein_coding	toll_interacting_protein	809	981	750	666	16.2173	15.2905	12.2115	12.0701
ENSG00000078967	-0.093717	0.81088	0.95937	0.0910434	UBE2D4	chr7	+	43966037	43993166	1405	protein_coding	ubiquitin-conjugating_enzyme_E2D_4_(putative)	30	17	23	33	1.56916	0.691382	0.977129	1.56051
ENSG00000079102	-0.09347	0.70877	NA	0.149495	RUNX1T1	chr8	-	92967203	93115514	7537	protein_coding	runt-related_transcription_factor_1;_translocated_to_1_(cyclin_D-related)	5	0	4	6	0.0487521	0	0.0316783	0.0528909
ENSG00000079134	-0.54198	0.051056	0.3474	1.29195	THOC1	chr18	-	214520	268050	2791	protein_coding	THO_complex_1	188	315	416	350	4.95017	6.44906	8.8968	8.33175
ENSG00000079150	-0.062538	0.85649	0.9717	0.0672777	FKBP7	chr2	-	179328391	179343327	2834	protein_coding	FK506_binding_protein_7	77	178	110	147	1.9967	3.58894	2.31682	3.44624
ENSG00000079156	-0.38166	0.19909	0.6411	0.700951	OSBPL6	chr2	+	179059208	179264160	7055	protein_coding	oxysterol_binding_protein-like_6	321	284	551	310	3.34372	2.30021	4.66181	2.9194
ENSG00000079215	-0.11383	0.71934	0.93901	0.143066	SLC1A3	chr5	+	36606457	36688436	4170	protein_coding	solute_carrier_family_1_(glial_high_affinity_glutamate_transporter)_member_3	249	576	304	553	4.38819	7.89282	4.35149	8.81084
ENSG00000079246	-0.13093	0.58128	0.89409	0.235615	XRCC5	chr2	+	216972187	217071026	3761	protein_coding	X-ray_repair_complementing_defective_repair_in_Chinese_hamster_cells_5_(double-strand-break_rejoining)	9088	9261	12654	8088	177.577	140.702	200.828	142.878
ENSG00000079257	0.054119	0.82723	NA	0.0823737	LXN	chr3	-	158363611	158390482	1116	protein_coding	latexin	3	4	3	2	0.197551	0.204805	0.160457	0.119068
ENSG00000079263	0.62253	0.029753	0.25334	1.52647	SP140	chr2	+	231090445	231223762	3246	protein_coding	SP140_nuclear_body_protein	312	442	277	174	7.06363	7.78071	5.09368	3.56147
ENSG00000079277	-0.22489	0.44718	0.83923	0.349518	MKNK1	chr1	-	47023090	47082515	3408	protein_coding	MAP_kinase_interacting_serine/threonine_kinase_1	154	223	241	209	3.3208	3.73896	4.22102	4.07451
ENSG00000079308	0.24059	0.32667	0.76979	0.485891	TNS1	chr2	-	218664512	218867718	10331	protein_coding	tensin_1	547	793	582	516	3.89105	4.38608	3.36264	3.31845
ENSG00000079313	-0.38647	0.095517	0.47045	1.01992	REXO1	chr19	-	1815248	1848452	4578	protein_coding	REX1_RNA_exonuclease_1_homolog_(S._cerevisiae)	800	1010	1363	1073	12.8421	12.6064	17.7713	15.5723
ENSG00000079332	0.083475	0.73976	0.9435	0.130909	SAR1A	chr10	-	71909960	71930279	3227	protein_coding	SAR1_homolog_A_(S._cerevisiae)	3196	2735	3395	2338	72.783	48.4288	62.7973	48.1364
ENSG00000079335	0.11597	0.76588	0.94848	0.115839	CDC14A	chr1	+	100810584	100985833	4181	protein_coding	cell_division_cycle_14A	36	47	31	40	0.632768	0.642338	0.44257	0.635635
ENSG00000079337	0.27644	0.44805	0.83991	0.348674	RAPGEF3	chr12	-	48128455	48164823	5751	protein_coding	Rap_guanine_nucleotide_exchange_factor_(GEF)_3	77	91	54	72	0.983942	0.904157	0.560468	0.831797
ENSG00000079385	0.038253	0.8509	NA	0.0701215	CEACAM1	chr19	-	43011456	43065386	3519	protein_coding	carcinoembryonic_antigen-related_cell_adhesion_molecule_1_(biliary_glycoprotein)	3	1	2	1	0.0626504	0.0162378	0.0339243	0.0188803
ENSG00000079387	-1.0683	8.0677e-05	0.0034574	4.09325	SENP1	chr12	-	48436681	48500091	4969	protein_coding	SUMO1/sentrin_specific_peptidase_1	200	257	639	443	2.9579	2.95536	7.67595	5.92329
ENSG00000079432	0.023696	0.91353	0.98284	0.0392772	CIC	chr19	+	42772689	42799949	8218	protein_coding	capicua_transcriptional_repressor	3212	3583	3541	3172	28.7231	24.913	25.7194	25.6446
ENSG00000079435	-0.08913	0.79315	NA	0.100645	LIPE	chr19	-	42905659	42931578	3813	protein_coding	lipase_hormone-sensitive	4	13	15	6	0.077093	0.194815	0.234814	0.104547
ENSG00000079459	0.066109	0.7755	0.95135	0.110418	FDFT1	chr8	+	11653082	11696818	2176	protein_coding	farnesyl-diphosphate_farnesyltransferase_1	1282	2150	1600	1582	43.2963	56.458	43.8896	48.3032
ENSG00000079462	-0.17297	0.60874	0.90384	0.215568	PAFAH1B3	chr19	-	42801185	42807698	1098	protein_coding	platelet-activating_factor_acetylhydrolase_1b_catalytic_subunit_3_(29kDa)	84	152	116	151	5.6221	7.91019	6.30603	9.13698
ENSG00000079482	0.5083	0.049193	0.34211	1.3081	OPHN1	chrX	-	67262186	67653755	7879	protein_coding	oligophrenin_1	505	586	367	363	4.71023	4.24984	2.78032	3.061
ENSG00000079616	-1.4082	2.4373e-08	2.6507e-06	7.61309	KIF22	chr16	+	29802040	29816706	2505	protein_coding	kinesin_family_member_22	286	492	1331	978	8.39035	11.2228	31.7154	25.9394
ENSG00000079689	0.086064	0.60667	NA	0.217047	SCGN	chr6	+	25652464	25702011	1447	protein_coding	secretagogin_EF-hand_calcium_binding_protein	2	2	1	0	0.101574	0.0789782	0.0412507	0
ENSG00000079691	-0.13084	0.6585	0.91904	0.181444	LRRC16A	chr6	+	25279306	25620758	5431	protein_coding	leucine_rich_repeat_containing_16A	239	258	349	215	3.234	2.71447	3.83571	2.63019
ENSG00000079739	0.41727	0.079151	0.4316	1.10154	PGM1	chr1	+	64058947	64125916	2657	protein_coding	phosphoglucomutase_1	911	1061	787	649	25.197	22.8176	17.68	16.2286
ENSG00000079785	0.023822	0.91942	0.98303	0.0364861	DDX1	chr2	+	15731302	15771235	2817	protein_coding	DEAD_(Asp-Glu-Ala-Asp)_box_helicase_1	3541	3549	4182	2921	92.3764	71.9888	88.613	68.8927
ENSG00000079805	-0.12746	0.56845	0.88844	0.245308	DNM2	chr19	+	10828755	10944164	5651	protein_coding	dynamin_2	2617	3136	3700	2681	34.033	31.71	39.082	31.521
ENSG00000079819	-0.14798	0.5037	0.86541	0.297828	EPB41L2	chr6	-	131160487	131384462	4457	protein_coding	erythrocyte_membrane_protein_band_4.1-like_2	1938	3063	2992	2512	31.9546	39.269	40.07	37.446
ENSG00000079841	0.080101	0.77216	NA	0.112293	RIMS1	chr6	+	72596406	73112845	7055	protein_coding	regulating_synaptic_membrane_exocytosis_1	2	9	4	3	0.0208332	0.0728939	0.0338426	0.0282522
ENSG00000079931	-0.05125	0.88745	0.97753	0.0518561	MOXD1	chr6	-	132617194	132722684	3059	protein_coding	monooxygenase_DBH-like_1	64	154	78	138	1.53753	2.87665	1.522	2.99728
ENSG00000079950	0.21415	0.40033	0.81618	0.397582	STX7	chr6	-	132779054	132834337	3689	protein_coding	syntaxin_7	423	636	467	415	8.42663	9.85131	7.55629	7.47425
ENSG00000079974	0.079495	0.79083	0.95561	0.101917	RABL2B	chr22	-	51205929	51222091	2498	protein_coding	RAB_member_of_RAS_oncogene_family-like_2B	171	332	228	227	5.03067	7.59436	5.44807	6.03756
ENSG00000079999	-0.302	0.22958	0.67511	0.639066	KEAP1	chr19	-	10596796	10614417	2955	protein_coding	kelch-like_ECH-associated_protein_1	1334	1249	2010	1348	33.1757	24.1519	40.6012	30.3082
ENSG00000080007	0.30169	0.33885	NA	0.469993	DDX43	chr6	+	74104471	74127292	2513	protein_coding	DEAD_(Asp-Glu-Ala-Asp)_box_polypeptide_43	7	23	0	9	0.204705	0.522975	0	0.237946
ENSG00000080031	0.50579	0.18103	0.61908	0.742249	PTPRH	chr19	-	55692616	55720874	3877	protein_coding	protein_tyrosine_phosphatase_receptor_type_H	26	26	4	15	0.492833	0.383198	0.0615835	0.257054
ENSG00000080166	0.39357	0.31566	0.76026	0.50078	DCT	chr13	-	95089558	95131936	4568	protein_coding	dopachrome_tautomerase	22	94	29	35	0.353931	1.17584	0.378942	0.509061
ENSG00000080189	0.00090791	0.99701	0.99952	0.00130049	SLC35C2	chr20	-	44978167	44993043	2510	protein_coding	solute_carrier_family_35_member_C2	1025	1640	1187	1406	30.0104	37.335	28.2278	37.2169
ENSG00000080200	-0.23215	0.40387	0.81888	0.393758	CRYBG3	chr3	+	97595819	97663810	4782	protein_coding	beta-gamma_crystallin_domain_containing_3	360	370	548	351	5.53242	4.42118	6.84024	4.8767
ENSG00000080224	-0.085048	0.76828	NA	0.11448	EPHA6	chr3	+	96533425	97471304	3971	protein_coding	EPH_receptor_A6	7	1	9	4	0.129545	0.0143895	0.135283	0.066925
ENSG00000080298	0.66878	0.031767	0.26507	1.49802	RFX3	chr9	-	3218297	3526004	9307	protein_coding	regulatory_factor_X_3_(influences_HLA_class_II_expression)	173	285	120	131	1.36602	1.74977	0.769612	0.935168
ENSG00000080345	-0.43729	0.081743	0.43934	1.08755	RIF1	chr2	+	152266397	152364527	10180	protein_coding	RAP1_interacting_factor_homolog_(yeast)	1738	1510	2755	1957	12.5465	8.47569	16.1538	12.7724
ENSG00000080371	-0.27813	0.28009	0.72902	0.552702	RAB21	chr12	+	72148654	72184699	6180	protein_coding	RAB21_member_RAS_oncogene_family	1120	1117	1785	1070	13.3184	10.3279	17.2405	11.5033
ENSG00000080493	0.31348	0.42504	0.8289	0.37157	SLC4A4	chr4	+	72053003	72437804	7640	protein_coding	solute_carrier_family_4_sodium_bicarbonate_cotransporter_member_4	29	44	18	28	0.27895	0.329083	0.14063	0.243497
ENSG00000080503	-0.12612	0.61108	0.90384	0.213902	SMARCA2	chr9	+	2015342	2193624	5867	protein_coding	SWI/SNF_related_matrix_associated_actin_dependent_regulator_of_chromatin_subfamily_a_member_2	889	959	1235	836	11.1354	9.34003	12.5647	9.46713
ENSG00000080546	-0.14505	0.58797	0.89558	0.230645	SESN1	chr6	-	109307640	109416022	3509	protein_coding	sestrin_1	304	394	449	335	6.36667	6.41591	7.63771	6.34293
ENSG00000080561	-0.01699	0.95782	0.98939	0.0187161	MID2	chrX	+	107068985	107170423	2876	protein_coding	midline_2	206	178	256	147	5.26381	3.53653	5.31314	3.39591
ENSG00000080603	-0.36911	0.10866	0.49715	0.96393	SRCAP	chr16	+	30709530	30755602	10804	protein_coding	Snf2-related_CREBBP_activator_protein	3922	4275	6569	4470	26.6775	22.6098	36.2923	27.4885
ENSG00000080608	-0.30939	0.20114	0.64334	0.696502	KIAA0020	chr9	-	2720469	2844241	2321	protein_coding	KIAA0020	765	918	1269	886	24.2219	22.6002	32.6352	25.3622
ENSG00000080618	0.11333	0.45042	NA	0.346382	CPB2	chr13	-	46627321	46679211	1717	protein_coding	carboxypeptidase_B2_(plasma)	1	4	0	0	0.0428008	0.133118	0	0
ENSG00000080644	-0.75572	0.021945	NA	1.65866	CHRNA3	chr15	-	78885394	78913637	3202	protein_coding	cholinergic_receptor_nicotinic_alpha_3_(neuronal)	0	1	12	22	0	0.0178453	0.223697	0.456488
ENSG00000080709	0.05189	0.88541	NA	0.0528556	KCNN2	chr5	+	113696642	113832337	3216	protein_coding	potassium_intermediate/small_conductance_calcium-activated_channel_subfamily_N_member_2	11	13	8	13	0.251361	0.230979	0.148482	0.268569
ENSG00000080802	0.31504	0.25687	0.70747	0.590287	CNOT4	chr7	-	135046547	135194875	4642	protein_coding	CCR4-NOT_transcription_complex_subunit_4	400	458	414	259	6.33252	5.63775	5.32348	3.707
ENSG00000080815	-0.011562	0.96207	0.99133	0.0167933	PSEN1	chr14	+	73603126	73690399	6078	protein_coding	presenilin_1	1149	1753	1270	1586	13.8925	16.4804	12.4722	17.3369
ENSG00000080819	-0.1321	0.58556	0.89448	0.232429	CPOX	chr3	-	98239976	98312567	2825	protein_coding	coproporphyrinogen_oxidase	552	849	832	698	14.3596	17.1726	17.5794	16.4159
ENSG00000080822	-0.25909	0.41359	0.82324	0.38343	CLDND1	chr3	-	98216756	98241910	2818	protein_coding	claudin_domain_containing_1	206	483	299	514	5.37215	9.79381	6.33331	12.1185
ENSG00000080823	0.45282	0.12851	0.5349	0.891063	MOK	chr14	-	102690837	102771537	3809	protein_coding	MOK_protein_kinase	204	346	175	191	3.93587	5.19052	2.74238	3.33158
ENSG00000080824	-0.57321	0.014797	0.16858	1.82983	HSP90AA1	chr14	-	102547075	102606036	3510	protein_coding	heat_shock_protein_90kDa_alpha_(cytosolic)_class_A_member_1	27574	28089	53775	34633	577.317	457.272	914.479	655.558
ENSG00000080839	-1.5541	2.0024e-08	2.3138e-06	7.69845	RBL1	chr20	-	35624752	35724398	5684	protein_coding	retinoblastoma-like_1_(p107)	145	162	636	459	1.87472	1.62857	6.67888	5.36521
ENSG00000080845	0.22979	0.31348	0.75775	0.50379	DLGAP4	chr20	+	34894258	35157040	5056	protein_coding	discs_large_(Drosophila)_homolog-associated_protein_4	1821	1957	1733	1468	26.4682	22.1172	20.4593	19.2907
ENSG00000080854	-0.53659	0.16867	0.60137	0.772962	IGSF9B	chr11	-	133785185	133826880	7309	protein_coding	immunoglobulin_superfamily_member_9B	18	41	45	64	0.180982	0.320532	0.367498	0.581769
ENSG00000080947	0.38347	0.2898	0.73688	0.537902	CROCCP3	chr1	-	16793931	16825752	5368	pseudogene	ciliary_rootlet_coiled-coil_rootletin_pseudogene_3	76	131	53	83	1.04045	1.39445	0.589337	1.02729
ENSG00000080986	-1.5991	1.1338e-08	1.4246e-06	7.94546	NDC80	chr18	+	2571510	2616634	2172	protein_coding	NDC80_kinetochore_complex_component	116	191	660	457	3.92482	5.02481	18.1378	13.9793
ENSG00000081014	-0.090846	0.73381	0.94296	0.134416	AP4E1	chr15	+	51200869	51298097	6758	protein_coding	adaptor-related_protein_complex_4_epsilon_1_subunit	297	386	367	362	3.22969	3.26373	3.24152	3.55892
ENSG00000081019	-0.24184	0.41152	0.82201	0.385609	RSBN1	chr1	-	114304454	114355098	6621	protein_coding	round_spermatid_basic_protein_1	202	306	389	230	2.24207	2.64085	3.50692	2.30798
ENSG00000081026	-0.68894	0.013481	0.16072	1.87028	MAGI3	chr1	+	113933371	114228545	6508	protein_coding	membrane_associated_guanylate_kinase_WW_and_PDZ_domain_containing_3	230	281	549	353	2.59718	2.4672	5.0353	3.60376
ENSG00000081051	0.16848	0.56679	NA	0.246578	AFP	chr4	+	74296855	74321891	2484	protein_coding	alpha-fetoprotein	6	9	1	6	0.17751	0.207032	0.0240297	0.160483
ENSG00000081052	0.21718	0.44602	NA	0.350646	COL4A4	chr2	-	227867427	228028829	9895	protein_coding	collagen_type_IV_alpha_4	3	12	2	3	0.0222806	0.0692965	0.0120646	0.0201434
ENSG00000081059	0.065136	0.84619	NA	0.0725321	TCF7	chr5	+	133450402	133487556	5340	protein_coding	transcription_factor_7_(T-cell_specific_HMG-box)	5	14	8	7	0.0688099	0.149807	0.089423	0.0870933
ENSG00000081087	0.075902	0.7666	0.94848	0.115431	OSTM1	chr6	-	108362613	108487058	4467	protein_coding	osteopetrosis_associated_transmembrane_protein_1	942	1751	1088	1354	15.4973	22.3983	14.5383	20.1387
ENSG00000081138	-0.020043	0.95049	NA	0.0220524	CDH7	chr18	+	63417488	63548638	3766	protein_coding	cadherin_7_type_2	3	12	8	7	0.0585414	0.182073	0.126797	0.123494
ENSG00000081148	0.073944	0.54721	NA	0.261846	IMPG2	chr3	-	100945570	101039404	4157	protein_coding	interphotoreceptor_matrix_proteoglycan_2	0	3	0	0	0	0.041237	0	0
ENSG00000081154	-0.0083279	0.96968	0.99301	0.0133716	PCNP	chr3	+	101292939	101313281	2342	protein_coding	PEST_proteolytic_signal_containing_nuclear_protein	1613	2309	2061	1841	50.6139	56.3356	52.5281	52.227
ENSG00000081177	0.39524	0.13778	0.54932	0.860814	EXD2	chr14	+	69658228	69709075	3404	protein_coding	exonuclease_3'-5'_domain_containing_2	446	779	404	462	9.62869	13.0766	7.08422	9.01739
ENSG00000081181	-0.70728	0.039683	0.30497	1.4014	ARG2	chr14	+	68086515	68118437	2045	protein_coding	arginase_type_II	65	70	136	127	2.33583	1.95592	3.96959	4.12609
ENSG00000081189	0.62238	0.076946	0.42813	1.11381	MEF2C	chr5	-	88013975	88199922	6458	protein_coding	myocyte_enhancer_factor_2C	164	115	74	84	1.86624	1.01753	0.683965	0.86419
ENSG00000081277	0.14915	0.38099	NA	0.419086	PKP1	chr1	+	201252580	201302121	5447	protein_coding	plakophilin_1_(ectodermal_dysplasia/skin_fragility_syndrome)	0	9	0	0	0	0.0944128	0	0
ENSG00000081307	0.24282	0.33837	0.7795	0.470608	UBA5	chr3	+	132373290	132396941	3902	protein_coding	ubiquitin-like_modifier_activating_enzyme_5	526	795	506	563	9.9065	11.6419	7.7404	9.58626
ENSG00000081320	-0.3705	0.13759	0.54917	0.861413	STK17B	chr2	-	196998290	197041227	5287	protein_coding	serine/threonine_kinase_17b	636	632	927	792	8.84036	6.83052	10.4658	9.95277
ENSG00000081377	-0.070801	0.80063	0.95791	0.0965681	CDC14B	chr9	-	99252523	99382112	5589	protein_coding	cell_division_cycle_14B	252	336	368	255	3.31351	3.43519	3.93019	3.03134
ENSG00000081386	0.12156	0.70697	0.93507	0.150599	ZNF510	chr9	-	99518147	99540411	5616	protein_coding	zinc_finger_protein_510	129	155	144	112	1.68805	1.57707	1.53051	1.32501
ENSG00000081665	0.0016155	0.99632	0.99952	0.00160115	ZNF506	chr19	-	19896648	19932560	4140	protein_coding	zinc_finger_protein_506	1	40	7	28	0.017751	0.552084	0.100925	0.449351
ENSG00000081692	0.18002	0.62489	0.90858	0.204196	JMJD4	chr1	-	227918126	227923112	3749	protein_coding	jumonji_domain_containing_4	88	67	74	59	1.725	1.02119	1.17819	1.0456
ENSG00000081721	-0.4604	0.12483	0.52642	0.903681	DUSP12	chr1	+	161719548	161727028	1270	protein_coding	dual_specificity_phosphatase_12	183	194	343	222	10.5894	8.72858	16.121	11.6139
ENSG00000081760	0.49667	0.03572	0.28484	1.44709	AACS	chr12	+	125549925	125627873	6640	protein_coding	acetoacetyl-CoA_synthetase	865	1126	752	603	9.57348	9.68983	6.76005	6.03361
ENSG00000081791	0.1061	0.69215	0.93105	0.1598	KIAA0141	chr5	+	141303373	141321612	4970	protein_coding	KIAA0141	429	814	515	586	6.34341	9.35866	6.18516	7.83375
ENSG00000081803	-0.58946	0.031745	0.26507	1.49832	CADPS2	chr7	-	121958481	122526813	6045	protein_coding	Ca++-dependent_secretion_activator_2	288	280	513	417	3.50121	2.64672	5.06549	4.58319
ENSG00000081818	0.065481	0.58794	NA	0.230667	PCDHB4	chr5	+	140501581	140505201	3621	protein_coding	protocadherin_beta_4	0	2	0	0	0	0.0315607	0	0
ENSG00000081842	0.034895	0.77235	NA	0.112186	PCDHA6	chr5	+	140207563	140391929	5374	protein_coding	protocadherin_alpha_6	0	1	0	0	0	0.0106328	0	0
ENSG00000081853	0.10683	0.77694	0.95219	0.109613	PCDHGA2	chr5	+	140718539	140892546	4605	protein_coding	protocadherin_gamma_subfamily_A_2	6	45	11	26	0.0957511	0.558378	0.142582	0.375121
ENSG00000081870	-0.34717	0.26849	0.71971	0.571072	HSPB11	chr1	-	54387234	54411975	915	protein_coding	heat_shock_protein_family_B_(small)_member_11	122	142	186	171	9.79853	8.86774	12.1337	12.4166
ENSG00000081913	-0.43157	0.11943	0.51703	0.922887	PHLPP1	chr18	+	60382672	60647666	6401	protein_coding	PH_domain_and_leucine_rich_repeat_protein_phosphatase_1	217	358	465	339	2.49135	3.19581	4.33616	3.51868
ENSG00000081923	0.38807	0.14309	0.55848	0.844391	ATP8B1	chr18	-	55313658	55470333	5935	protein_coding	ATPase_aminophospholipid_transporter_class_I_type_8B_member_1	498	698	380	481	6.16638	6.72017	3.82176	5.38459
ENSG00000081985	-0.16669	0.49966	NA	0.301325	IL12RB2	chr1	+	67773047	67862583	4040	protein_coding	interleukin_12_receptor_beta_2	0	4	7	4	0	0.056575	0.103423	0.065782
ENSG00000082014	0.61799	0.034066	0.27659	1.46768	SMARCD3	chr7	-	150935850	150974982	2415	protein_coding	SWI/SNF_related_matrix_associated_actin_dependent_regulator_of_chromatin_subfamily_d_member_3	241	326	189	149	7.33368	7.71341	4.67138	4.09918
ENSG00000082068	0.23559	0.35154	0.7885	0.454025	WDR70	chr5	+	37379314	37753537	5716	protein_coding	WD_repeat_domain_70	483	591	482	411	6.20979	5.90801	5.03333	4.77725
ENSG00000082126	0.53592	0.031185	0.26276	1.50605	MPP4	chr2	-	202509593	202563417	2462	protein_coding	membrane_protein_palmitoylated_4_(MAGUK_p55_subfamily_member_4)	829	855	601	520	24.7451	19.8438	14.5709	14.0328
ENSG00000082146	0.10035	0.70523	0.93487	0.151669	STRADB	chr2	+	202252581	202345569	2293	protein_coding	STE20-related_kinase_adaptor_beta	427	442	433	378	13.685	11.0145	11.2716	10.9526
ENSG00000082153	-0.18341	0.39075	0.80982	0.408101	BZW1	chr2	+	201675317	201688569	3383	protein_coding	basic_leucine_zipper_and_W2_domains_1	4694	5515	6467	5310	101.968	93.1514	114.104	104.285
ENSG00000082175	-0.074329	0.83324	0.96681	0.0792299	PGR	chr11	-	100900355	101001255	13748	protein_coding	progesterone_receptor	84	91	118	73	0.449016	0.378223	0.512322	0.352786
ENSG00000082196	-0.034518	0.85402	NA	0.068532	C1QTNF3	chr5	-	33987279	34124633	3424	protein_coding	C1q_and_tumor_necrosis_factor_related_protein_3	0	4	0	5	0	0.0667532	0	0.0970207
ENSG00000082212	0.077446	0.73723	0.94349	0.132397	ME2	chr18	+	48405419	48474691	3164	protein_coding	malic_enzyme_2_NAD(+)-dependent_mitochondrial	1164	1304	1241	1098	27.0358	23.5498	23.4118	23.0565
ENSG00000082213	0.047241	0.86134	0.97207	0.0648254	C5orf22	chr5	+	31532373	31555165	3799	protein_coding	chromosome_5_open_reading_frame_22	315	370	362	300	6.09345	5.56517	5.68774	5.24663
ENSG00000082258	0.1237	0.66867	0.92221	0.174788	CCNT2	chr2	+	135675805	135716912	6917	protein_coding	cyclin_T2	349	694	372	528	3.70791	5.73307	3.21015	5.07159
ENSG00000082269	-0.26648	0.40538	0.82013	0.392138	FAM135A	chr6	+	71122644	71270877	6415	protein_coding	family_with_sequence_similarity_135_member_A	124	132	162	163	1.42052	1.17577	1.50737	1.68818
ENSG00000082293	0.036105	0.81795	NA	0.0872732	COL19A1	chr6	+	70576463	70919679	6232	protein_coding	collagen_type_XIX_alpha_1	0	4	2	0	0	0.0366757	0.0191559	0
ENSG00000082397	0.062054	0.80691	0.95899	0.0931749	EPB41L3	chr18	-	5392383	5630699	4908	protein_coding	erythrocyte_membrane_protein_band_4.1-like_3	2163	2110	2621	1557	32.3872	24.5654	31.8759	21.0772
ENSG00000082438	-0.81736	0.0050824	0.084873	2.29393	COBLL1	chr2	-	165510134	165700189	9367	protein_coding	cordon-bleu_WH2_repeat_protein-like_1	150	164	341	283	1.17683	1.00044	2.17297	2.00731
ENSG00000082458	-0.21003	0.51782	0.87046	0.285821	DLG3	chrX	+	69664711	69725337	6109	protein_coding	discs_large_homolog_3_(Drosophila)	98	143	143	143	1.1789	1.33755	1.39722	1.55523
ENSG00000082482	-0.62053	0.10044	0.48164	0.998093	KCNK2	chr1	+	215179118	215410436	3379	protein_coding	potassium_channel_subfamily_K_member_2	45	39	114	57	0.978693	0.659511	2.0138	1.12077
ENSG00000082497	-1.0836	0.0002095	0.0075315	3.67882	SERTAD4	chr1	+	210406144	210419976	5219	protein_coding	SERTA_domain_containing_4	113	181	415	300	1.59116	1.9817	4.74636	3.81911
ENSG00000082512	-0.40568	0.21434	0.65845	0.668897	TRAF5	chr1	+	211499957	211548288	4958	protein_coding	TNF_receptor-associated_factor_5	89	153	152	185	1.31918	1.76332	1.82994	2.4791
ENSG00000082515	-0.16313	0.59526	0.89831	0.225293	MRPL22	chr5	+	154320630	154348971	3176	protein_coding	mitochondrial_ribosomal_protein_L22	469	358	667	329	10.8521	6.44092	12.5356	6.88246
ENSG00000082516	-0.26064	0.29713	0.74283	0.527053	GEMIN5	chr5	-	154266976	154317769	5397	protein_coding	gem_(nuclear_organelle)_associated_protein_5	833	815	1184	877	11.3427	8.62881	13.0948	10.7963
ENSG00000082556	0.037804	0.7785	NA	0.108741	OPRK1	chr8	-	54138284	54164257	5014	protein_coding	opioid_receptor_kappa_1	0	3	0	1	0	0.0341887	0	0.0132509
ENSG00000082641	-0.15395	0.50559	0.86552	0.296202	NFE2L1	chr17	+	46125691	46138849	4774	protein_coding	nuclear_factor_(erythroid-derived_2)-like_1	6559	10283	8238	10210	100.966	123.079	103.001	142.093
ENSG00000082701	0.061884	0.80064	0.95791	0.0965627	GSK3B	chr3	-	119540170	119813264	7711	protein_coding	glycogen_synthase_kinase_3_beta	3831	3575	4368	2881	36.511	26.4918	33.8121	24.8234
ENSG00000082781	0.060038	0.8344	0.96716	0.0786257	ITGB5	chr3	-	124480795	124606674	4372	protein_coding	integrin_beta_5	4336	9820	4552	8124	72.8838	128.344	62.1473	123.458
ENSG00000082805	-0.023202	0.92414	0.98303	0.0342622	ERC1	chr12	+	1099675	1605090	9451	protein_coding	ELKS/RAB6-interacting/CAST_family_member_1	2125	2098	2638	1759	16.5235	12.6845	16.6609	12.3656
ENSG00000082898	-0.70125	0.001006	0.025886	2.9974	XPO1	chr2	-	61704984	61765761	6776	protein_coding	exportin_1_(CRM1_homolog_yeast)	3473	4269	7310	5850	37.6663	35.9997	64.3938	57.3602
ENSG00000082996	-0.031211	0.91096	0.98267	0.0405007	RNF13	chr3	+	149530495	149679926	2866	protein_coding	ring_finger_protein_13	462	814	507	752	11.8464	16.2291	10.5592	17.4329
ENSG00000083067	0.14713	0.59979	NA	0.222001	TRPM3	chr9	-	73149949	74061820	6269	protein_coding	transient_receptor_potential_cation_channel_subfamily_M_member_3	0	20	7	2	0	0.182296	0.06665	0.0211963
ENSG00000083093	-0.29646	0.3039	0.74816	0.517269	PALB2	chr16	-	23614488	23652631	4003	protein_coding	partner_and_localizer_of_BRCA2	257	285	435	268	4.71813	4.06823	6.4864	4.44813
ENSG00000083097	-0.20669	0.47791	0.85355	0.320654	DOPEY1	chr6	+	83777385	83881069	8210	protein_coding	dopey_family_member_1	181	242	286	215	1.62016	1.68429	2.07933	1.7399
ENSG00000083099	0.069101	0.76705	0.94848	0.115176	LYRM2	chr6	-	90277863	90348472	5353	protein_coding	LYR_motif_containing_2	882	1051	978	858	12.1086	11.2189	10.9054	10.6492
ENSG00000083123	-0.085052	0.79114	0.95561	0.101747	BCKDHB	chr6	+	80816364	81055987	3767	protein_coding	branched_chain_keto_acid_dehydrogenase_E1_beta_polypeptide	129	194	220	127	2.51661	2.94274	3.486	2.23994
ENSG00000083168	-0.60233	0.01281	0.15611	1.89245	KAT6A	chr8	-	41786997	41909508	9285	protein_coding	K(lysine)_acetyltransferase_6A	1439	1424	2752	1912	11.3894	8.76342	17.6916	13.6815
ENSG00000083223	0.39965	0.089712	0.45616	1.04715	ZCCHC6	chr9	-	88902648	88969369	5724	protein_coding	zinc_finger_CCHC_domain_containing_6	1242	1455	1153	845	15.9457	14.5248	12.0235	9.80811
ENSG00000083290	0.49984	0.14015	0.55298	0.853407	ULK2	chr17	-	19674142	19771249	6010	protein_coding	unc-51-like_kinase_2_(C._elegans)	121	167	114	68	1.47956	1.58777	1.13222	0.751731
ENSG00000083312	-0.06485	0.76659	0.94848	0.115437	TNPO1	chr5	+	72112139	72212560	11183	protein_coding	transportin_1	4168	5088	5616	4153	27.39	25.9977	29.9757	24.6736
ENSG00000083444	0.30825	0.3151	0.75999	0.501552	PLOD1	chr1	+	11994262	12035595	2940	protein_coding	procollagen-lysine_2-oxoglutarate_5-dioxygenase_1	1932	5315	1770	3401	48.2927	103.3	35.9357	76.8577
ENSG00000083454	0.11333	0.45042	NA	0.346382	P2RX5	chr17	-	3575493	3599698	2309	protein_coding	purinergic_receptor_P2X_ligand-gated_ion_channel_5	1	4	0	0	0.0318272	0.0989878	0	0
ENSG00000083457	-0.17366	0.5772	0.89182	0.238674	ITGAE	chr17	-	3617922	3704537	3858	protein_coding	integrin_alpha_E_(antigen_CD103_human_mucosal_lymphocyte_antigen_1;_alpha_polypeptide)	121	179	183	161	2.30486	2.65116	2.83132	2.77263
ENSG00000083520	0.024699	0.91533	0.98303	0.0384223	DIS3	chr13	-	73329540	73356234	7371	protein_coding	DIS3_mitotic_control_homolog_(S._cerevisiae)	2033	2111	2349	1780	20.269	16.3647	19.022	16.0443
ENSG00000083535	0.54753	0.044551	0.32447	1.35114	PIBF1	chr13	+	73356197	73590591	3146	protein_coding	progesterone_immunomodulatory_binding_factor_1	447	448	308	275	10.4417	8.13701	5.84376	5.80767
ENSG00000083544	-0.34597	0.27304	0.72176	0.563774	TDRD3	chr13	+	60970591	61148012	3019	protein_coding	tudor_domain_containing_3	151	137	218	179	3.67566	2.593	4.31016	3.93929
ENSG00000083635	-0.50852	0.082609	0.44043	1.08297	NUFIP1	chr13	-	45513384	45563618	3492	protein_coding	nuclear_fragile_X_mental_retardation_protein_interacting_protein_1	167	186	280	261	3.51451	3.04358	4.78613	4.96586
ENSG00000083642	-0.78006	0.0064149	0.099978	2.19281	PDS5B	chr13	+	33160564	33352157	7497	protein_coding	PDS5_regulator_of_cohesion_maintenance_homolog_B_(S._cerevisiae)	816	588	1773	1023	7.9988	4.48162	14.1163	9.06601
ENSG00000083720	-0.71188	0.0073193	0.10954	2.13553	OXCT1	chr5	-	41730167	41870621	3388	protein_coding	3-oxoacid_CoA_transferase_1	244	366	615	452	5.29259	6.17282	10.8351	8.86387
ENSG00000083750	-0.2757	0.47338	0.85196	0.32479	RRAGB	chrX	+	55744172	55785207	2061	protein_coding	Ras-related_GTP_binding_B	27	82	98	46	0.962737	2.27343	2.83824	1.48289
ENSG00000083799	0.52625	0.031077	0.26202	1.50756	CYLD	chr16	+	50775961	50835846	8713	protein_coding	cylindromatosis_(turban_tumor_syndrome)	939	1003	724	581	7.9199	6.57777	4.95988	4.43034
ENSG00000083807	0.75062	0.054709	0.35977	1.26194	SLC27A5	chr19	-	58990879	59023780	5032	protein_coding	solute_carrier_family_27_(fatty_acid_transporter)_member_5	57	49	23	19	0.832446	0.556418	0.272827	0.250866
ENSG00000083812	0.1876	0.53385	0.87537	0.272581	ZNF324	chr19	+	58978423	58984945	3795	protein_coding	zinc_finger_protein_324	224	310	292	165	4.33769	4.66762	4.59273	2.88869
ENSG00000083814	0.6862	0.073899	0.423	1.13136	ZNF671	chr19	-	58231119	58238992	2903	protein_coding	zinc_finger_protein_671	36	21	9	8	0.911334	0.41335	0.185053	0.183093
ENSG00000083817	0.44841	0.23227	0.67863	0.634007	ZNF416	chr19	-	58082934	58090295	2561	protein_coding	zinc_finger_protein_416	64	79	54	35	1.83651	1.76264	1.25859	0.908002
ENSG00000083828	0.071437	0.8219	0.96206	0.085181	ZNF586	chr19	+	58281023	58331307	2265	protein_coding	zinc_finger_protein_586	198	179	221	143	6.4242	4.51576	5.82404	4.19465
ENSG00000083838	0.67775	0.043261	0.31949	1.3639	ZNF446	chr19	+	58985384	58992597	3922	protein_coding	zinc_finger_protein_446	137	158	90	70	2.56705	2.30195	1.36973	1.18582
ENSG00000083842	-0.065354	0.86073	NA	0.0651331	ZNF8	chr19	+	58790317	58807254	2211	protein_coding	zinc_finger_protein_8	8	20	20	11	0.265903	0.516877	0.539935	0.330546
ENSG00000083844	0.18996	0.53095	0.87497	0.274946	ZNF264	chr19	+	57702868	57724724	2673	protein_coding	zinc_finger_protein_264	295	258	294	191	8.11045	5.51527	6.56521	4.74747
ENSG00000083845	0.28647	0.18074	0.61853	0.742946	RPS5	chr19	+	58897767	58906173	1747	protein_coding	ribosomal_protein_S5	12313	14004	11886	9484	517.956	458.042	406.109	360.684
ENSG00000083857	-0.63541	0.0022442	0.046922	2.64894	FAT1	chr4	-	187508937	187647876	14786	protein_coding	FAT_tumor_suppressor_homolog_1_(Drosophila)	7101	8848	13272	12338	35.2932	34.1932	53.5779	55.4399
ENSG00000083896	-0.48892	0.032078	0.26713	1.49379	YTHDC1	chr4	-	69176105	69215807	6232	protein_coding	YTH_domain_containing_1	820	1106	1535	1250	9.6696	10.1408	14.7022	13.3263
ENSG00000083937	0.10725	0.69161	0.93105	0.160139	CHMP2B	chr3	+	87276421	87304698	2606	protein_coding	charged_multivesicular_body_protein_2B	292	424	363	288	8.23437	9.29688	8.31443	7.34254
ENSG00000084070	0.29556	0.24667	0.69672	0.607884	SMAP2	chr1	+	40810522	40888998	2939	protein_coding	small_ArfGAP2	898	902	863	592	22.4543	17.5369	17.5272	13.3829
ENSG00000084072	-0.16927	0.50484	0.86541	0.296846	PPIE	chr1	+	40157854	40229586	4651	protein_coding	peptidylprolyl_isomerase_E_(cyclophilin_E)	376	569	576	489	5.94105	6.99055	7.39225	6.98539
ENSG00000084073	-0.14925	0.56068	0.88579	0.251285	ZMPSTE24	chr1	+	40723779	40759856	3108	protein_coding	zinc_metallopeptidase_STE24	1450	2467	1749	2501	34.2854	45.3559	33.5899	53.4639
ENSG00000084090	-0.2529	0.29151	0.73788	0.535347	STARD7	chr2	-	96850597	96874563	3368	protein_coding	StAR-related_lipid_transfer_(START)_domain_containing_7	949	1272	1625	1079	20.7069	21.5805	28.7993	21.2852
ENSG00000084092	0.10918	0.67595	0.92369	0.170085	NOA1	chr4	-	57829536	57844989	3415	protein_coding	nitric_oxide_associated_1	504	557	577	408	10.8458	9.31988	10.0852	7.93775
ENSG00000084093	0.18331	0.42852	0.83051	0.368029	REST	chr4	+	57774075	57802010	7300	protein_coding	RE1-silencing_transcription_factor	1304	1511	1397	1067	13.1273	11.8273	11.4228	9.71113
ENSG00000084110	-0.081748	0.72605	NA	0.139033	HAL	chr12	-	96366440	96390143	3913	protein_coding	histidine_ammonia-lyase	0	5	4	4	0	0.073014	0.0610169	0.067917
ENSG00000084112	0.28515	0.20197	0.64413	0.694713	SSH1	chr12	-	109176466	109251366	8538	protein_coding	slingshot_protein_phosphatase_1	1832	2095	1694	1482	15.7685	14.0208	11.8429	11.5324
ENSG00000084207	0.4305	0.074246	0.42418	1.12933	GSTP1	chr11	+	67351066	67354131	1681	protein_coding	glutathione_S-transferase_pi_1	1962	3215	1605	1995	85.7735	109.285	56.9912	78.8503
ENSG00000084234	-0.11581	0.76812	0.94848	0.114571	APLP2	chr11	+	129939732	130014699	3720	protein_coding	amyloid_beta_(A4)_precursor-like_protein_2	1810	6011	2892	5582	35.7567	92.3314	46.404	99.6954
ENSG00000084444	-0.56244	0.053902	0.35683	1.2684	KIAA1467	chr12	+	13197218	13295455	4808	protein_coding	KIAA1467	205	195	323	323	3.13337	2.31748	4.00994	4.4634
ENSG00000084453	0.037804	0.7785	NA	0.108741	SLCO1A2	chr12	-	21417534	21572528	7682	protein_coding	solute_carrier_organic_anion_transporter_family_member_1A2	0	3	0	1	0	0.0223148	0	0.00864876
ENSG00000084463	-0.49864	0.03361	0.27409	1.47353	WBP11	chr12	-	14939410	14956474	2749	protein_coding	WW_domain_binding_protein_11	1271	1322	2187	1675	33.9776	27.4791	47.487	40.4826
ENSG00000084623	0.31784	0.14954	0.56984	0.825243	EIF3I	chr1	+	32687529	32697205	1458	protein_coding	eukaryotic_translation_initiation_factor_3_subunit_I	6161	6851	5890	4446	310.539	268.499	241.134	202.6
ENSG00000084628	0.075387	0.6455	NA	0.190104	NKAIN1	chr1	-	31652592	31712401	2589	protein_coding	Na+/K+_transporting_ATPase_interacting_1	1	3	0	1	0.0283851	0.0662117	0	0.0256623
ENSG00000084636	0.20741	0.59762	0.89924	0.223575	COL16A1	chr1	-	32117848	32169920	5736	protein_coding	collagen_type_XVI_alpha_1	19	53	25	26	0.243426	0.527974	0.260154	0.301157
ENSG00000084652	-0.31572	0.18021	0.61783	0.744221	TXLNA	chr1	+	32645287	32663886	5012	protein_coding	taxilin_alpha	1476	1915	2634	1708	21.642	21.8325	31.3693	22.6415
ENSG00000084676	-0.13263	0.63002	0.90881	0.200646	NCOA1	chr2	+	24714783	24993571	7405	protein_coding	nuclear_receptor_coactivator_1	415	496	653	374	4.11856	3.82739	5.26367	3.35564
ENSG00000084693	0.10842	0.66401	0.92116	0.177825	AGBL5	chr2	+	27265232	27293490	3261	protein_coding	ATP/GTP_binding_protein-like_5	584	687	668	507	13.1609	12.0379	12.2272	10.3296
ENSG00000084710	0.42535	0.22374	0.66751	0.650256	EFR3B	chr2	+	25264999	25378243	5162	protein_coding	EFR3_homolog_B_(S._cerevisiae)	153	118	118	70	2.17819	1.3062	1.36447	0.900966
ENSG00000084731	0.16579	0.4748	0.85224	0.323489	KIF3C	chr2	-	26149471	26205618	5462	protein_coding	kinesin_family_member_3C	1401	1492	1383	1190	18.8499	15.6086	15.1137	14.4752
ENSG00000084733	0.26443	0.24045	0.68955	0.618975	RAB10	chr2	+	26256976	26360323	3535	protein_coding	RAB10_member_RAS_oncogene_family	4190	4658	4251	3070	87.1057	75.2932	71.7798	57.7002
ENSG00000084734	0.073944	0.54721	NA	0.261846	GCKR	chr2	+	27719709	27746554	2186	protein_coding	glucokinase_(hexokinase_4)_regulator	0	3	0	0	0	0.0784182	0	0
ENSG00000084754	0.18776	0.42828	0.83037	0.368272	HADHA	chr2	-	26413504	26467594	3037	protein_coding	hydroxyacyl-CoA_dehydrogenase/3-ketoacyl-CoA_thiolase/enoyl-CoA_hydratase_(trifunctional_protein)_alpha_subunit	3706	3850	4012	2652	89.6773	72.4372	78.8527	58.0172
ENSG00000084764	0.33608	0.22763	0.67245	0.642771	MAPRE3	chr2	+	27193480	27250064	1892	protein_coding	microtubule-associated_protein_RP/EB_family_member_3	277	497	304	270	10.7592	15.01	9.59075	9.48136
ENSG00000084774	-0.50431	0.04097	0.31062	1.38753	CAD	chr2	+	27440258	27466811	7265	protein_coding	carbamoyl-phosphate_synthetase_2_aspartate_transcarbamylase_and_dihydroorotase	3051	2929	5594	3501	30.8623	23.0372	45.9608	32.0173
ENSG00000085063	0.15429	0.54003	0.8756	0.267582	CD59	chr11	-	33719807	33757991	3716	protein_coding	CD59_molecule_complement_regulatory_protein	10939	18922	10343	15124	216.334	290.963	166.139	270.408
ENSG00000085117	-0.090414	0.75637	0.94841	0.121266	CD82	chr11	+	44585977	44641913	2289	protein_coding	CD82_molecule	634	1566	893	1338	20.3547	39.0923	23.2866	38.8364
ENSG00000085185	0.14241	0.57752	0.89182	0.238433	BCORL1	chrX	+	129115083	129192058	7127	protein_coding	BCL6_corepressor-like_1	432	551	487	391	4.4545	4.41764	4.07871	3.64501
ENSG00000085224	0.39143	0.078328	0.43046	1.10608	ATRX	chrX	-	76760356	77041702	11268	protein_coding	alpha_thalassemia/mental_retardation_syndrome_X-linked	2476	2874	2240	1760	16.1483	14.5742	11.8659	10.3775
ENSG00000085231	0.59677	0.012039	0.15156	1.91941	TAF9	chr5	-	68646811	68665840	1648	protein_coding	TAF9_RNA_polymerase_II_TATA_box_binding_protein_(TBP)-associated_factor_32kDa	1126	1226	810	687	50.2115	42.5088	29.3378	27.6967
ENSG00000085274	-0.16026	0.55162	0.8818	0.25836	MYNN	chr3	+	169490619	169507504	4999	protein_coding	myoneurin	268	418	384	381	3.9398	4.77792	4.5851	5.06372
ENSG00000085276	0.17434	0.52271	0.873	0.281739	MECOM	chr3	-	168801287	169381406	5732	protein_coding	MDS1_and_EVI1_complex_locus	288	386	321	262	3.6924	3.84793	3.34271	3.03685
ENSG00000085365	0.39597	0.13167	0.54067	0.880513	SCAMP1	chr5	+	77656339	77776562	6245	processed_transcript	secretory_carrier_membrane_protein_1	1089	1986	903	1254	12.815	18.1716	8.63089	13.3412
ENSG00000085377	0.042543	0.85475	0.9717	0.0681609	PREP	chr6	-	105725440	105850959	2905	protein_coding	prolyl_endopeptidase	821	1062	984	833	20.7692	20.8893	20.2185	19.0514
ENSG00000085382	-0.44881	0.14665	0.56454	0.833718	HACE1	chr6	-	105175968	105307794	5318	protein_coding	HECT_domain_and_ankyrin_repeat_containing_E3_ubiquitin_protein_ligase_1	145	148	249	188	2.00374	1.59023	2.7948	2.34876
ENSG00000085415	-0.44906	0.071441	0.41555	1.14605	SEH1L	chr18	+	12947132	12987535	5206	protein_coding	SEH1-like_(S._cerevisiae)	963	1054	1788	1125	13.5939	11.5686	20.5005	14.3574
ENSG00000085433	0.14419	0.61611	0.90569	0.210342	WDR47	chr1	-	109512836	109584850	4264	protein_coding	WD_repeat_domain_47	405	366	427	277	6.98007	4.90467	5.97738	4.31609
ENSG00000085449	0.095806	0.69927	0.93272	0.155355	WDFY1	chr2	-	224720433	224810104	4660	protein_coding	WD_repeat_and_FYVE_domain_containing_1	1502	1536	1750	1128	23.6868	18.8344	22.4157	16.0824
ENSG00000085465	0.0768	0.78959	NA	0.102598	OVGP1	chr1	-	111956936	111970399	2243	protein_coding	oviductal_glycoprotein_1_120kDa	7	4	2	6	0.229346	0.101901	0.0532232	0.177726
ENSG00000085491	-0.16231	0.51961	0.87131	0.284322	SLC25A24	chr1	-	108676658	108743471	4271	protein_coding	solute_carrier_family_25_(mitochondrial_carrier;_phosphate_carrier)_member_24	458	674	739	537	7.88057	9.01729	10.328	8.35359
ENSG00000085511	-0.55841	0.022695	0.21969	1.64407	MAP3K4	chr6	+	161412759	161538417	5490	protein_coding	mitogen-activated_protein_kinase_kinase_kinase_4	811	811	1450	1099	10.856	8.44101	15.7651	13.3001
ENSG00000085514	0.096172	0.75848	NA	0.120056	PILRA	chr7	+	99965153	99997719	1313	protein_coding	paired_immunoglobin-like_type_2_receptor_alpha	2	17	3	9	0.111941	0.739827	0.136382	0.455414
ENSG00000085552	0.073944	0.54721	NA	0.261846	IGSF9	chr1	-	159896829	159915386	4205	protein_coding	immunoglobulin_superfamily_member_9	0	3	0	0	0	0.0407663	0	0
ENSG00000085563	-0.0081308	0.96285	NA	0.0164414	ABCB1	chr7	-	87133175	87342611	4645	protein_coding	ATP-binding_cassette_sub-family_B_(MDR/TAP)_member_1	3	0	4	0	0.0474633	0	0.0514014	0
ENSG00000085644	0.25771	0.36092	0.7956	0.442589	ZNF213	chr16	+	3179778	3192806	5889	protein_coding	zinc_finger_protein_213	272	369	239	273	3.39429	3.58039	2.42246	3.07999
ENSG00000085662	0.20222	0.3892	0.80943	0.409827	AKR1B1	chr7	-	134127102	134144036	1930	protein_coding	aldo-keto_reductase_family_1_member_B1_(aldose_reductase)	1069	1812	1241	1166	40.7045	53.6471	38.3809	40.1393
ENSG00000085719	0.41076	0.066466	0.40021	1.1774	CPNE3	chr8	+	87497059	87573726	4864	protein_coding	copine_III	3368	3564	2799	2331	50.8863	41.8687	34.3486	31.8403
ENSG00000085721	0.26742	0.27509	0.72304	0.560525	RRN3	chr16	-	15153879	15188174	3762	protein_coding	RRN3_RNA_polymerase_I_transcription_factor_homolog_(S._cerevisiae)	1102	1235	1150	773	21.5271	18.7583	18.2465	13.6518
ENSG00000085733	0.28603	0.19808	0.63865	0.703159	CTTN	chr11	+	70244510	70282690	3272	protein_coding	cortactin	7320	7795	6991	5338	164.407	136.128	127.534	108.391
ENSG00000085741	-0.034745	0.77331	NA	0.111646	WNT11	chr11	-	75897369	75921780	1930	protein_coding	wingless-type_MMTV_integration_site_family_member_11	0	0	0	1	0	0	0	0.0344248
ENSG00000085760	0.025077	0.92399	0.98303	0.0343327	MTIF2	chr2	-	55463731	55496483	2947	protein_coding	mitochondrial_translational_initiation_factor_2	1172	995	1305	888	29.226	19.2925	26.432	20.0199
ENSG00000085788	-0.012692	0.96104	0.99106	0.0172585	DDHD2	chr8	+	38082736	38133076	4921	protein_coding	DDHD_domain_containing_2	383	593	465	500	5.71962	6.88568	5.64027	6.75064
ENSG00000085831	0.031454	0.90259	NA	0.0445095	TTC39A	chr1	-	51752930	51810788	6287	protein_coding	tetratricopeptide_repeat_domain_39A	4	3	3	3	0.0467561	0.0272661	0.0284825	0.0317034
ENSG00000085832	0.2377	0.31205	0.7563	0.505776	EPS15	chr1	-	51819935	51985000	5225	protein_coding	epidermal_growth_factor_receptor_pathway_substrate_15	815	1243	907	782	11.4629	13.5935	10.3615	9.94371
ENSG00000085840	-1.8661	6.6106e-10	1.0308e-07	9.17976	ORC1	chr1	-	52838501	52870131	3157	protein_coding	origin_recognition_complex_subunit_1	96	97	609	351	2.2347	1.75567	11.5144	7.38687
ENSG00000085871	-0.15624	0.46657	NA	0.331083	MGST2	chr4	+	140586922	140661899	1780	protein_coding	microsomal_glutathione_S-transferase_2	0	2	1	7	0	0.0642031	0.0335336	0.26128
ENSG00000085872	-0.34439	0.13534	0.54604	0.868574	CHERP	chr19	-	16628700	16653341	4173	protein_coding	calcium_homeostasis_endoplasmic_reticulum_protein	1072	1399	1866	1353	18.8785	19.1564	26.6909	21.5416
ENSG00000085978	-0.17607	0.45917	0.84411	0.338026	ATG16L1	chr2	+	234118697	234204320	4208	protein_coding	autophagy_related_16-like_1_(S._cerevisiae)	590	803	844	740	10.3038	10.904	11.972	11.6838
ENSG00000085982	-0.20147	0.4071	0.82071	0.390299	USP40	chr2	-	234384166	234475428	5692	protein_coding	ubiquitin_specific_peptidase_40	709	823	1041	765	9.15384	8.26191	10.9166	8.92945
ENSG00000085998	0.15008	0.531	0.87497	0.274905	POMGNT1	chr1	-	46654354	46685977	3480	protein_coding	protein_O-linked_mannose_beta12-N-acetylglucosaminyltransferase	1712	2769	1744	2134	36.1532	45.4663	29.9135	40.7421
ENSG00000085999	-1.5315	1.0583e-07	9.8535e-06	6.97539	RAD54L	chr1	+	46713360	46744145	3108	protein_coding	RAD54-like_(S._cerevisiae)	110	126	485	358	2.60096	2.31652	9.31453	7.65297
ENSG00000086015	-0.23715	0.36058	0.79554	0.442998	MAST2	chr1	+	46252659	46501796	5738	protein_coding	microtubule_associated_serine/threonine_kinase_2	1822	1642	2696	1617	23.3351	16.3515	28.0453	18.7231
ENSG00000086061	-0.38454	0.093217	0.46526	1.0305	DNAJA1	chr9	+	33025209	33039905	2381	protein_coding	DnaJ_(Hsp40)_homolog_subfamily_A_member_1	4108	4615	7091	4771	126.792	110.754	177.766	133.131
ENSG00000086062	0.1376	0.57715	0.89182	0.238711	B4GALT1	chr9	-	33104080	33167354	4201	protein_coding	UDP-Gal:betaGlcNAc_beta_14-_galactosyltransferase_polypeptide_1	2561	3742	2286	3233	44.8001	50.8975	32.4806	51.1306
ENSG00000086065	0.5096	0.033391	0.27299	1.47637	CHMP5	chr9	+	33264940	33281977	1707	protein_coding	charged_multivesicular_body_protein_5	747	1132	650	597	32.1595	37.893	22.729	23.2364
ENSG00000086102	-0.10296	0.68615	0.92927	0.163581	NFX1	chr9	+	33290509	33371155	4604	protein_coding	nuclear_transcription_factor_X-box_binding_1	1340	1256	1756	1135	21.389	15.5883	22.7661	16.3791
ENSG00000086159	-0.086939	0.5861	NA	0.232028	AQP6	chr12	+	50360977	50370922	5129	protein_coding	aquaporin_6_kidney_specific	0	1	5	0	0	0.0111407	0.0581886	0
ENSG00000086189	-0.030887	0.89977	0.97987	0.0458685	DIMT1	chr5	-	61683081	61699766	2859	protein_coding	DIM1_dimethyladenosine_transferase_1_homolog_(S._cerevisiae)	543	713	720	564	13.9575	14.2502	15.0321	13.1067
ENSG00000086200	-0.3987	0.14221	0.5567	0.84707	IPO11	chr5	+	61699799	61924409	4356	protein_coding	importin_11	526	508	908	554	8.87401	6.66379	12.4422	8.44987
ENSG00000086205	0.12144	0.43351	NA	0.363001	FOLH1	chr11	-	49168187	49230222	2697	protein_coding	folate_hydrolase_(prostate-specific_membrane_antigen)_1	2	3	0	0	0.0544968	0.0635603	0	0
ENSG00000086232	-0.08213	0.712	0.93636	0.14752	EIF2AK1	chr7	-	6061881	6098861	4463	protein_coding	eukaryotic_translation_initiation_factor_2-alpha_kinase_1	1455	2199	2081	1756	23.9584	28.1543	27.8321	26.1412
ENSG00000086289	-0.14588	0.5835	0.89443	0.233959	EPDR1	chr7	+	37723446	37991543	2599	protein_coding	ependymin_related_protein_1_(zebrafish)	506	913	672	865	14.3076	20.0729	15.4335	22.1125
ENSG00000086300	0.6064	0.10241	NA	0.989658	SNX10	chr7	+	26331541	26413949	2546	protein_coding	sorting_nexin_10	17	28	8	4	0.490696	0.628413	0.187556	0.104383
ENSG00000086475	-0.17757	0.45658	0.84338	0.340483	SEPHS1	chr10	-	13359424	13390297	3273	protein_coding	selenophosphate_synthetase_1	907	959	1177	987	20.3649	16.7424	21.465	20.0355
ENSG00000086504	0.25823	0.26284	0.71404	0.580309	MRPL28	chr16	-	417384	420527	2229	protein_coding	mitochondrial_ribosomal_protein_L28	1071	1471	1170	906	35.3103	37.7093	31.3311	27.0051
ENSG00000086506	-0.034745	0.77331	NA	0.111646	HBQ1	chr16	+	230452	231180	536	protein_coding	hemoglobin_theta_1	0	0	0	1	0	0	0	0.123955
ENSG00000086544	0.21743	0.46312	0.84648	0.334306	ITPKC	chr19	+	41223008	41246765	3385	protein_coding	inositol-trisphosphate_3-kinase_C	215	256	228	167	4.66769	4.32143	4.02047	3.27783
ENSG00000086570	-0.26015	0.45246	NA	0.34442	FAT2	chr5	-	150883654	150948505	14534	protein_coding	FAT_tumor_suppressor_homolog_2_(Drosophila)	9	4	8	19	0.0455071	0.0157261	0.0328553	0.0868554
ENSG00000086589	-0.27295	0.26749	0.71885	0.572692	RBM22	chr5	-	150070356	150080669	2342	protein_coding	RNA_binding_motif_protein_22	663	938	1184	791	20.8041	22.8856	30.1762	22.4397
ENSG00000086598	-0.12369	0.62604	0.90869	0.203398	TMED2	chr12	+	124069078	124083116	2552	protein_coding	transmembrane_emp24_domain_trafficking_protein_2	2558	3823	2719	4113	73.6617	85.5991	63.5959	107.079
ENSG00000086619	0.0017072	0.99574	0.99952	0.00185405	ERO1LB	chr1	-	236378855	236445319	4567	protein_coding	ERO1-like_beta_(S._cerevisiae)	126	246	158	199	2.0275	3.07787	2.06503	2.89501
ENSG00000086666	0.093115	0.70617	0.93487	0.151091	ZFAND6	chr15	+	80351910	80430735	2594	protein_coding	zinc_finger_AN1-type_domain_6	580	879	643	687	16.4316	19.3626	14.7959	17.596
ENSG00000086696	-0.11032	0.72513	NA	0.139584	HSD17B2	chr16	+	82068609	82132139	4210	protein_coding	hydroxysteroid_(17-beta)_dehydrogenase_2	10	1	9	9	0.174558	0.0135726	0.127603	0.142033
ENSG00000086712	-0.40955	0.10748	0.49524	0.968672	TXLNG	chrX	+	16804550	16862642	4401	protein_coding	taxilin_gamma	390	467	669	519	6.51231	6.06333	9.0735	7.83509
ENSG00000086730	-0.67066	0.070686	0.41338	1.15067	LAT2	chr7	+	73613982	73644161	2527	protein_coding	linker_for_activation_of_T_cells_family_member_2	31	60	81	96	0.901526	1.35672	1.91329	2.52403
ENSG00000086758	-0.072901	0.7754	0.95135	0.110474	HUWE1	chrX	-	53559057	53713673	14796	protein_coding	HECT_UBA_and_WWE_domain_containing_1_E3_ubiquitin_protein_ligase	13465	11989	17680	10204	66.8781	46.3004	71.3244	45.8199
ENSG00000086827	-0.39632	0.13214	0.54081	0.878966	ZW10	chr11	-	113603909	113644533	2992	protein_coding	zw10_kinetochore_protein	399	430	673	479	9.80016	8.21207	13.4262	10.6366
ENSG00000086848	-0.38419	0.23685	0.68482	0.625527	ALG9	chr11	-	111652919	111742305	4485	protein_coding	ALG9_alpha-12-mannosyltransferase	91	134	151	160	1.49108	1.70721	2.00962	2.3702
ENSG00000086991	0.5013	0.15249	0.57431	0.816759	NOX4	chr11	-	89057524	89322779	4376	protein_coding	NADPH_oxidase_4	127	118	67	86	2.13279	1.54081	0.913898	1.30572
ENSG00000087008	0.84964	0.0017399	0.039645	2.75948	ACOX3	chr4	-	8368009	8442450	2860	protein_coding	acyl-CoA_oxidase_3_pristanoyl	557	538	284	276	14.3124	10.7488	5.92724	6.41167
ENSG00000087053	-0.15702	0.54495	0.87839	0.263643	MTMR2	chr11	-	95566046	95658479	4787	protein_coding	myotubularin_related_protein_2	1177	1113	1652	1013	18.069	13.2855	20.599	14.0596
ENSG00000087074	-0.36348	0.1576	0.58335	0.802444	PPP1R15A	chr19	+	49375649	49379314	2378	protein_coding	protein_phosphatase_1_regulatory_subunit_15A	351	589	612	610	10.8472	14.153	15.3617	17.043
ENSG00000087076	0.2955	0.26217	NA	0.581417	HSD17B14	chr19	-	49316274	49339935	1238	protein_coding	hydroxysteroid_(17-beta)_dehydrogenase_14	2	13	1	1	0.118722	0.600024	0.0482147	0.053667
ENSG00000087077	0.15565	0.48359	0.85556	0.315523	TRIP6	chr7	+	100464760	100471076	1942	protein_coding	thyroid_hormone_receptor_interactor_6	3574	4137	3974	2936	135.247	121.726	122.146	100.447
ENSG00000087085	0.074904	0.78481	NA	0.105235	ACHE	chr7	-	100487615	100494594	2956	protein_coding	acetylcholinesterase	3	8	1	6	0.0745828	0.154643	0.0201928	0.134857
ENSG00000087086	0.064051	0.76488	0.94848	0.116407	FTL	chr19	+	49468558	49470135	878	protein_coding	ferritin_light_polypeptide	19747	21596	20254	19356	1652.83	1405.48	1376.95	1464.7
ENSG00000087087	-0.67005	0.0020912	0.044883	2.6796	SRRT	chr7	+	100472733	100486285	2963	protein_coding	serrate_RNA_effector_molecule_homolog_(Arabidopsis)	2041	2407	4080	3337	50.6213	46.4184	82.1919	74.826
ENSG00000087088	-0.68694	0.0017874	0.040371	2.74778	BAX	chr19	+	49458072	49465055	1358	protein_coding	BCL2-associated_X_protein	1449	2107	2946	2947	78.4135	88.6565	129.489	144.181
ENSG00000087095	0.077636	0.75787	0.94848	0.120405	NLK	chr17	+	26368763	26523407	4047	protein_coding	nemo-like_kinase	500	741	668	490	9.07943	10.4624	9.85243	8.04435
ENSG00000087111	-0.17998	0.46823	0.84986	0.329541	PIGS	chr17	-	26880401	26898890	3088	protein_coding	phosphatidylinositol_glycan_anchor_biosynthesis_class_S	759	1231	1009	1218	18.0629	22.7786	19.5036	26.2058
ENSG00000087116	0.13075	0.65936	NA	0.180877	ADAMTS2	chr5	-	178537852	178772431	6754	protein_coding	ADAM_metallopeptidase_with_thrombospondin_type_1_motif_2	2	16	9	1	0.0217616	0.135364	0.0795393	0.0098371
ENSG00000087128	0.12144	0.43351	NA	0.363001	TMPRSS11E	chr4	+	69313167	69363322	2136	protein_coding	transmembrane_protease_serine_11E	2	3	0	0	0.0688099	0.0802538	0	0
ENSG00000087152	-0.15209	0.50263	0.86504	0.298752	ATXN7L3	chr17	-	42269173	42277481	3811	protein_coding	ataxin_7-like_3	1159	1450	1643	1291	22.3494	21.7408	25.7335	22.5069
ENSG00000087157	-0.30242	0.24172	0.69088	0.616687	PGS1	chr17	+	76374721	76421195	3062	protein_coding	phosphatidylglycerophosphate_synthase_1	336	548	554	544	8.0641	10.2264	10.7995	11.8038
ENSG00000087191	0.029195	0.89989	0.97992	0.0458106	PSMC5	chr17	+	61904512	61909379	2586	protein_coding	proteasome_(prosome_macropain)_26S_subunit_ATPase_5	2039	2277	2511	1762	57.9443	50.313	57.9587	45.2695
ENSG00000087206	-0.23046	0.39232	0.81051	0.40636	UIMC1	chr5	-	176332006	176449634	2604	protein_coding	ubiquitin_interaction_motif_containing_1	251	381	395	354	7.08361	8.36045	9.05433	9.03214
ENSG00000087245	0.387	0.32003	0.76397	0.494809	MMP2	chr16	+	55423612	55540603	3741	protein_coding	matrix_metallopeptidase_2_(gelatinase_A_72kDa_gelatinase_72kDa_type_IV_collagenase)	933	3300	634	1428	18.328	50.4048	10.1158	25.3611
ENSG00000087253	0.46241	0.12245	0.52217	0.912041	LPCAT2	chr16	+	55542910	55620582	5391	protein_coding	lysophosphatidylcholine_acyltransferase_2	743	1569	515	965	10.1284	16.6303	5.70214	11.8929
ENSG00000087258	-0.25697	0.42932	NA	0.367219	GNAO1	chr16	+	56225302	56391356	5574	protein_coding	guanine_nucleotide_binding_protein_(G_protein)_alpha_activating_activity_polypeptide_O	7	2	7	15	0.0922897	0.0205026	0.0749603	0.178794
ENSG00000087263	-0.02647	0.91367	0.98284	0.0392106	OGFOD1	chr16	+	56485402	56513012	4647	protein_coding	2-oxoglutarate_and_iron-dependent_oxygenase_domain_containing_1	1086	1295	1494	961	17.1743	15.9237	19.1901	13.7398
ENSG00000087266	0.26608	0.28807	0.73494	0.540502	SH3BP2	chr4	+	2794750	2842825	9211	protein_coding	SH3-domain_binding_protein_2	916	1673	949	1082	7.3082	10.3785	6.14978	7.80456
ENSG00000087269	-0.31085	0.24569	0.69592	0.609613	NOP14	chr4	-	2939660	2965112	3538	protein_coding	NOP14_nucleolar_protein	1310	1150	2074	1191	27.2104	18.5732	34.9906	22.3657
ENSG00000087274	-0.095606	0.67362	0.92338	0.171585	ADD1	chr4	+	2845584	2931803	5179	protein_coding	adducin_1_(alpha)	2211	2727	3147	2195	31.3736	30.0874	36.2703	28.159
ENSG00000087299	-0.74167	0.02121	0.21164	1.67346	L2HGDH	chr14	-	50704281	50779266	3446	protein_coding	L-2-hydroxyglutarate_dehydrogenase	84	109	212	159	1.79137	1.80741	3.67215	3.06556
ENSG00000087301	-0.53734	0.1486	0.56769	0.827981	TXNDC16	chr14	-	52897308	53019240	4564	protein_coding	thioredoxin_domain_containing_16	40	60	67	104	0.644075	0.751193	0.876253	1.51397
ENSG00000087302	0.14719	0.54639	0.8792	0.262497	C14orf166	chr14	+	52456193	52471420	1080	protein_coding	chromosome_14_open_reading_frame_166	783	833	777	678	53.2795	44.0724	42.9435	41.7094
ENSG00000087303	0.13961	0.69066	0.93105	0.160736	NID2	chr14	-	52471521	52535712	4811	protein_coding	nidogen_2_(osteonidogen)	72	148	86	99	1.09981	1.75781	1.067	1.36719
ENSG00000087338	-0.15644	0.54589	0.87892	0.262895	GMCL1	chr2	+	70056774	70108528	4191	protein_coding	germ_cell-less_spermatogenesis_associated_1	328	480	487	417	5.75146	6.54439	6.93604	6.61069
ENSG00000087365	-0.14597	0.53858	0.87537	0.26875	SF3B2	chr11	+	65818200	65836779	3932	protein_coding	splicing_factor_3b_subunit_2_145kDa	5717	5897	8078	5190	106.851	85.6965	122.628	87.6965
ENSG00000087448	0.040053	0.86022	0.9719	0.0653905	KLHL42	chr12	+	27932953	27955973	6703	protein_coding	kelch-like_family_member_42	1016	1308	1160	1082	11.139	11.1502	10.3297	10.7247
ENSG00000087460	0.41627	0.093828	0.46647	1.02767	GNAS	chr20	+	57414773	57486247	4029	protein_coding	GNAS_complex_locus	4061	7644	3548	4574	74.0726	108.41	52.5638	75.427
ENSG00000087470	0.068426	0.76619	0.94848	0.115664	DNM1L	chr12	+	32832134	32898486	4439	protein_coding	dynamin_1-like	1935	2202	2309	1658	32.0345	28.3451	31.0484	24.8158
ENSG00000087494	-0.12776	0.42081	NA	0.375914	PTHLH	chr12	-	28111017	28125638	1891	protein_coding	parathyroid_hormone-like_hormone	0	0	7	0	0	0	0.220957	0
ENSG00000087502	0.12016	0.6344	0.91045	0.197637	ERGIC2	chr12	-	29490285	29534122	5014	protein_coding	ERGIC_and_golgi_2	951	1542	954	1247	13.9386	17.573	11.357	16.5238
ENSG00000087510	-0.70918	0.013431	0.1605	1.87189	TFAP2C	chr20	+	55204358	55214339	2866	protein_coding	transcription_factor_AP-2_gamma_(activating_enhancer_binding_protein_2_gamma)	183	193	378	304	4.69242	3.84793	7.87256	7.04735
ENSG00000087586	-1.5823	2.2212e-11	6.2493e-09	10.6534	AURKA	chr20	-	54944445	54967393	2547	protein_coding	aurora_kinase_A	473	585	2093	1506	13.6475	13.1242	49.0502	39.2848
ENSG00000087589	0.49935	0.089242	NA	1.04943	CASS4	chr20	+	54987168	55034396	3155	protein_coding	Cas_scaffolding_protein_family_member_4	7	16	0	1	0.16305	0.289779	0	0.0210586
ENSG00000087842	0.030716	0.92441	0.98303	0.0341354	PIR	chrX	-	15402921	15511687	1539	protein_coding	pirin_(iron-binding_nuclear_protein)	113	157	144	117	5.39587	5.82917	5.58501	5.05098
ENSG00000087884	0.17904	0.64827	0.91563	0.188244	AAMDC	chr11	+	77532155	77629478	726	protein_coding	adipogenesis_associated_Mth938_domain_containing	20	40	26	19	2.02449	3.14825	2.13765	1.73878
ENSG00000087903	-0.42324	0.25825	0.71001	0.58796	RFX2	chr19	-	5993175	6199583	3993	protein_coding	regulatory_factor_X_2_(influences_HLA_class_II_expression)	37	53	77	63	0.680964	0.758442	1.15104	1.04826
ENSG00000087995	-0.22976	0.37485	0.80248	0.426142	METTL2A	chr17	+	60501228	60527454	2537	protein_coding	methyltransferase_like_2A	531	512	689	583	15.3814	11.5317	16.2106	15.2678
ENSG00000088002	0.034895	0.77235	NA	0.112186	SULT2B1	chr19	+	49055332	49102682	1447	protein_coding	sulfotransferase_family_cytosolic_2B_member_1	0	1	0	0	0	0.0394891	0	0
ENSG00000088035	-0.81239	0.0075557	0.11087	2.12173	ALG6	chr1	+	63833261	63904233	3371	protein_coding	ALG6_alpha-13-glucosyltransferase	109	194	268	317	2.37624	3.28843	4.74544	6.24782
ENSG00000088038	-0.43051	0.07631	0.4268	1.11742	CNOT3	chr19	+	54641444	54659419	4517	protein_coding	CCR4-NOT_transcription_complex_subunit_3	517	847	1015	855	8.41129	10.7147	13.4127	12.576
ENSG00000088053	0.032799	0.8901	NA	0.0505612	GP6	chr19	-	55525073	55549632	2268	protein_coding	glycoprotein_VI_(platelet)	1	6	1	4	0.0324025	0.151166	0.0263183	0.117178
ENSG00000088179	0.3686	0.20461	0.64821	0.689073	PTPN4	chr2	+	120517207	120741394	10300	protein_coding	protein_tyrosine_phosphatase_non-receptor_type_4_(megakaryocyte)	224	308	219	171	1.59821	1.70867	1.26913	1.10303
ENSG00000088205	-0.28818	0.20881	0.65305	0.680249	DDX18	chr2	+	118572226	118589955	5674	protein_coding	DEAD_(Asp-Glu-Ala-Asp)_box_polypeptide_18	2330	2599	3646	2575	30.1779	26.1736	38.3555	30.152
ENSG00000088247	-0.50257	0.028602	0.2486	1.5436	KHSRP	chr19	-	6413359	6424805	2993	protein_coding	KH-type_splicing_regulatory_protein	6546	6772	11728	8193	160.728	129.287	233.893	181.871
ENSG00000088256	-0.27026	0.23423	0.68058	0.630357	GNA11	chr19	+	3094408	3124002	4147	protein_coding	guanine_nucleotide_binding_protein_(G_protein)_alpha_11_(Gq_class)	1315	1647	2095	1556	23.3031	22.6937	30.1544	24.9289
ENSG00000088280	0.1127	0.73941	0.94349	0.131115	ASAP3	chr1	-	23755056	23810685	4050	protein_coding	ArfGAP_with_SH3_domain_ankyrin_repeat_and_PH_domain_3	110	116	114	92	1.996	1.63662	1.68016	1.50925
ENSG00000088298	0.10521	0.70809	0.93541	0.149912	EDEM2	chr20	-	33703160	33865928	2408	protein_coding	ER_degradation_enhancer_mannosidase_alpha-like_2	350	749	449	516	10.6815	17.7734	11.1299	14.2371
ENSG00000088305	-0.57244	0.13026	0.53879	0.885189	DNMT3B	chr20	+	31350191	31397162	4336	protein_coding	DNA_(cytosine-5-)-methyltransferase_3_beta	23	88	98	96	0.389817	1.15968	1.34908	1.47099
ENSG00000088325	-1.3198	1.887e-08	2.2002e-06	7.72423	TPX2	chr20	+	30327074	30389608	3605	protein_coding	TPX2_microtubule-associated_homolog_(Xenopus_laevis)	2531	2482	8270	5866	51.5951	39.3407	136.931	108.11
ENSG00000088340	0.2505	0.3334	NA	0.477034	FER1L4	chr20	-	34146507	34195484	5995	pseudogene	fer-1-like_4_(C._elegans)_pseudogene	0	24	0	4	0	0.228754	0	0.0443301
ENSG00000088356	-0.18052	0.57493	0.89182	0.240385	PDRG1	chr20	-	30532758	30539895	1385	protein_coding	p53_and_DNA-damage_regulated_1	102	210	200	155	5.41218	8.66394	8.61947	7.4355
ENSG00000088367	0.32582	0.20318	0.64577	0.692119	EPB41L1	chr20	+	34679426	34820721	6266	protein_coding	erythrocyte_membrane_protein_band_4.1-like_1	974	916	868	628	11.4233	8.35316	8.26856	6.65882
ENSG00000088387	-0.17517	0.48349	0.85556	0.315613	DOCK9	chr13	-	99445741	99738879	7549	protein_coding	dedicator_of_cytokinesis_9	1114	1153	1613	1039	10.8447	8.72741	12.754	9.14438
ENSG00000088448	-0.40749	0.15825	0.58443	0.800656	ANKRD10	chr13	-	111530887	111567416	2588	protein_coding	ankyrin_repeat_domain_10	236	522	464	549	6.70146	11.5253	10.7017	14.0941
ENSG00000088451	-0.32201	0.32891	0.77189	0.482923	TGDS	chr13	-	95226308	95248511	1902	protein_coding	TDP-glucose_46-dehydratase	81	141	156	134	3.12966	4.23598	4.8957	4.68083
ENSG00000088538	0.029214	0.94074	0.98654	0.0265304	DOCK3	chr3	+	50712672	51421629	8755	protein_coding	dedicator_of_cytokinesis_3	26	32	23	32	0.218242	0.208852	0.156809	0.242841
ENSG00000088543	0.23494	0.53589	0.87537	0.270924	C3orf18	chr3	-	50595462	50608458	2655	protein_coding	chromosome_3_open_reading_frame_18	10	35	12	15	0.276794	0.753267	0.269785	0.375366
ENSG00000088682	0.17239	0.4869	0.8566	0.31256	COQ9	chr16	+	57481337	57495187	1827	protein_coding	coenzyme_Q9_homolog_(S._cerevisiae)	497	728	567	491	19.9912	22.7687	18.5244	17.8555
ENSG00000088726	0.034895	0.77235	NA	0.112186	TMEM40	chr3	-	12775024	12810956	2308	protein_coding	transmembrane_protein_40	0	1	0	0	0	0.0247577	0	0
ENSG00000088727	0.20175	0.57702	0.89182	0.238809	KIF9	chr3	-	47269516	47324941	3357	protein_coding	kinesin_family_member_9	105	105	124	53	2.29858	1.78724	2.20481	1.04895
ENSG00000088756	0.53356	0.12863	NA	0.890658	ARHGAP28	chr18	+	6729717	6915715	5492	protein_coding	Rho_GTPase_activating_protein_28	21	12	3	5	0.281003	0.124852	0.0326055	0.0604878
ENSG00000088766	-0.12731	0.60729	0.90256	0.216604	CRLS1	chr20	+	5986736	6020699	3958	protein_coding	cardiolipin_synthase_1	530	737	807	587	9.84061	10.6399	12.1702	9.8535
ENSG00000088808	-0.095157	0.72537	0.94068	0.13944	PPP1R13B	chr14	-	104200089	104313927	4958	protein_coding	protein_phosphatase_1_regulatory_subunit_13B	297	456	372	423	4.40222	5.25538	4.47854	5.66842
ENSG00000088812	0.005566	0.98074	0.99662	0.00844611	ATRN	chr20	+	3451687	3631769	8633	protein_coding	attractin	1585	2540	1922	2086	13.4924	16.8119	13.289	16.0539
ENSG00000088826	-0.080254	0.77636	0.95193	0.109937	SMOX	chr20	+	4101627	4168394	2233	protein_coding	spermine_oxidase	293	518	362	474	9.64275	13.2552	9.67654	14.1032
ENSG00000088832	0.65084	0.0049088	0.083482	2.30902	FKBP1A	chr20	-	1349622	1373806	1622	protein_coding	FK506_binding_protein_1A_12kDa	7605	13595	5915	6543	344.564	478.932	217.673	268.012
ENSG00000088833	-0.33633	0.18639	0.62383	0.729577	NSFL1C	chr20	-	1422807	1448417	3799	protein_coding	NSFL1_(p97)_cofactor_(p47)	651	720	1100	713	12.5931	10.8295	17.2832	12.4695
ENSG00000088836	0.015397	0.96481	0.99222	0.0155582	SLC4A11	chr20	-	3208063	3219887	3229	protein_coding	solute_carrier_family_4_sodium_borate_transporter_member_11	98	165	87	162	2.23039	2.91986	1.60824	3.33331
ENSG00000088854	0.58839	0.062065	0.38414	1.20715	C20orf194	chr20	-	3229951	3388272	6869	protein_coding	chromosome_20_open_reading_frame_194	197	206	139	106	2.10763	1.71364	1.20787	1.02528
ENSG00000088876	-0.11324	0.68588	0.92923	0.163752	ZNF343	chr20	-	2462463	2505348	3632	protein_coding	zinc_finger_protein_343	332	320	415	314	6.7176	5.03442	6.82029	5.74397
ENSG00000088881	0.093519	0.57606	NA	0.239532	EBF4	chr20	+	2673480	2740754	2910	protein_coding	early_B-cell_factor_4	0	6	0	1	0	0.117816	0	0.0228315
ENSG00000088888	0.084035	0.73415	0.94296	0.134215	MAVS	chr20	+	3827487	3849280	4237	protein_coding	mitochondrial_antiviral_signaling_protein	1720	1642	1917	1308	29.8327	22.1442	27.0062	20.5106
ENSG00000088899	1.0731	3.404e-05	0.0016624	4.46801	PROSAPIP1	chr20	-	3143263	3154192	5257	protein_coding	ProSAP-interacting_protein_1_	507	691	265	243	7.08748	7.51079	3.0089	3.07112
ENSG00000088930	-0.12686	0.57298	0.89053	0.241861	XRN2	chr20	+	21283942	21370463	3435	protein_coding	5'-3'_exoribonuclease_2	2331	2584	3098	2373	49.8698	42.9845	53.8338	45.8986
ENSG00000088970	0.079278	0.82153	0.96206	0.0853766	PLK1S1	chr20	+	21106624	21227260	3855	processed_transcript	polo-like_kinase_1_substrate_1	91	93	98	75	1.73476	1.37849	1.51741	1.2926
ENSG00000088986	0.038073	0.87004	0.97425	0.0604608	DYNLL1	chr12	+	120907653	120936296	1376	protein_coding	dynein_light_chain_LC8-type_1	1981	2047	2254	1719	105.801	85.0051	97.7768	83.0014
ENSG00000088992	0.15128	0.37729	NA	0.423325	TESC	chr12	-	117476728	117537284	1057	protein_coding	tescalcin	7	0	0	0	0.486682	0	0	0
ENSG00000089006	-0.5641	0.013138	0.15833	1.88147	SNX5	chr20	-	17922241	17949623	3087	protein_coding	sorting_nexin_5	835	1195	1556	1524	19.878	22.1196	30.0866	32.8002
ENSG00000089009	0.0070518	0.97456	0.99456	0.0111914	RPL6	chr12	-	112842994	112856642	2008	protein_coding	ribosomal_protein_L6	13574	16467	17854	12249	496.782	468.594	530.728	405.289
ENSG00000089012	-0.0078137	0.9545	NA	0.0202241	SIRPG	chr20	-	1609798	1638425	1732	protein_coding	signal-regulatory_protein_gamma	0	2	0	2	0	0.0659824	0	0.0767203
ENSG00000089022	-0.19188	0.53474	0.87537	0.271857	MAPKAPK5	chr12	+	112279782	112334343	2527	protein_coding	mitogen-activated_protein_kinase-activated_protein_kinase_5	188	199	292	173	5.46732	4.4998	6.89728	4.54851
ENSG00000089041	0.065481	0.58794	NA	0.230667	P2RX7	chr12	+	121570622	121623876	3003	protein_coding	purinergic_receptor_P2X_ligand-gated_ion_channel_7	0	2	0	0	0	0.0380558	0	0
ENSG00000089048	-0.19071	0.45966	0.84438	0.337563	ESF1	chr20	-	13694969	13765532	3216	protein_coding	ESF1_nucleolar_pre-rRNA_processing_protein_homolog_(S._cerevisiae)	416	513	632	453	9.50603	9.1148	11.7301	9.35859
ENSG00000089050	-0.2824	0.312	0.7563	0.505845	RBBP9	chr20	-	18467184	18477887	3861	protein_coding	retinoblastoma_binding_protein_9	270	345	476	302	5.13909	5.10581	7.35881	5.19679
ENSG00000089053	-0.16221	0.46377	0.84675	0.333697	ANAPC5	chr12	-	121746048	121837699	6149	protein_coding	anaphase_promoting_complex_subunit_5	1732	2030	2329	1944	20.6998	18.8642	22.6082	21.0049
ENSG00000089057	-0.16636	0.46252	0.84583	0.334869	SLC23A2	chr20	-	4833002	4990939	6962	protein_coding	solute_carrier_family_23_(nucleobase_transporters)_member_2	1548	2237	2018	2204	16.3403	18.3602	17.3016	21.0332
ENSG00000089060	-0.64433	0.014266	0.1659	1.8457	SLC24A6	chr12	-	113736564	113797298	3289	protein_coding	solute_carrier_family_24_(sodium/lithium/calcium_exchanger)_member_6	315	470	582	700	7.03831	8.16544	10.5623	14.1404
ENSG00000089063	0.59498	0.012201	0.15273	1.9136	TMEM230	chr20	-	5080486	5093749	1735	protein_coding	transmembrane_protein_230	1793	2844	1304	1550	75.9456	93.6647	44.862	59.3554
ENSG00000089091	-0.1242	0.75191	0.94699	0.123834	DZANK1	chr20	-	18364011	18447829	3739	protein_coding	double_zinc_ribbon_and_ankyrin_repeat_domains_1	14	45	30	36	0.275166	0.687706	0.478923	0.639698
ENSG00000089094	-0.31399	0.21459	0.65845	0.668391	KDM2B	chr12	-	121866900	122018920	6676	protein_coding	lysine_(K)-specific_demethylase_2B	402	505	654	508	4.42519	4.32236	5.84739	5.05563
ENSG00000089101	-0.0022076	0.98544	NA	0.00636981	C20orf26	chr20	+	20033158	20341346	4082	protein_coding	chromosome_20_open_reading_frame_26	0	1	0	1	0	0.0139982	0	0.0162763
ENSG00000089123	0.32566	0.3228	0.76553	0.491066	TASP1	chr20	-	13246709	13619587	2352	protein_coding	taspase_threonine_aspartase_1	151	149	131	97	4.71804	3.61988	3.32456	2.74008
ENSG00000089127	0.57199	0.13408	0.54362	0.872636	OAS1	chr12	+	113344582	113369990	1990	protein_coding	2'-5'-oligoadenylate_synthetase_1_40/46kDa	26	25	12	6	0.960157	0.717848	0.359939	0.200321
ENSG00000089154	-0.05657	0.79979	0.95779	0.097024	GCN1L1	chr12	-	120565007	120632513	8675	protein_coding	GCN1_general_control_of_amino-acid_synthesis_1-like_1_(yeast)	11595	12094	14324	10791	98.2253	79.6611	98.5587	82.6457
ENSG00000089157	0.16857	0.41817	0.82569	0.378647	RPLP0	chr12	-	120634489	120639038	2591	protein_coding	ribosomal_protein_large_P0	24086	31065	27035	21517	683.155	685.093	622.815	551.75
ENSG00000089159	-0.15885	0.44703	0.83909	0.349663	PXN	chr12	-	120648250	120703574	5457	protein_coding	paxillin	6494	8655	9312	7682	87.4541	90.6273	101.857	93.5295
ENSG00000089163	0.20427	0.47999	NA	0.318768	SIRT4	chr12	+	120740119	120751052	1217	protein_coding	sirtuin_4	5	10	5	1	0.301927	0.469521	0.245233	0.0545931
ENSG00000089177	-0.021889	0.94401	0.98654	0.0250234	KIF16B	chr20	-	16252749	16554078	5261	protein_coding	kinesin_family_member_16B	137	185	185	142	1.9137	2.00932	2.09896	1.79328
ENSG00000089195	-0.051314	0.83992	0.96871	0.0757621	TRMT6	chr20	-	5917881	5931182	3025	protein_coding	tRNA_methyltransferase_6_homolog_(S._cerevisiae)	814	825	1034	706	19.7752	15.5838	20.4031	15.5063
ENSG00000089199	0.17645	0.60775	0.90293	0.216275	CHGB	chr20	+	5892076	5906007	2550	protein_coding	chromogranin_B_(secretogranin_1)	4	43	1	24	0.115277	0.963549	0.0234078	0.625316
ENSG00000089220	0.66524	0.0037838	0.069958	2.42207	PEBP1	chr12	+	118573663	118583389	1697	protein_coding	phosphatidylethanolamine_binding_protein_1	1400	2115	1023	1050	60.6273	71.2155	35.9827	41.1089
ENSG00000089234	0.20954	0.43599	0.83445	0.360523	BRAP	chr12	-	112079950	112123790	4026	protein_coding	BRCA1_associated_protein	631	611	651	424	11.518	8.67188	9.65178	6.99714
ENSG00000089248	-0.031565	0.91715	0.98303	0.0375596	ERP29	chr12	+	112451120	112461255	1735	protein_coding	endoplasmic_reticulum_protein_29	884	1938	897	1828	37.4434	63.8263	30.8598	70.0011
ENSG00000089280	-0.83715	8.9564e-05	0.003788	4.04787	FUS	chr16	+	31191431	31203127	4920	protein_coding	fused_in_sarcoma	4640	5403	10509	8476	69.3066	62.7503	127.496	114.46
ENSG00000089289	0.31148	0.26242	0.71349	0.581003	IGBP1	chrX	+	69353299	69386174	1862	protein_coding	immunoglobulin_(CD79A)_binding_protein_1	427	393	338	310	16.8527	12.0603	10.8352	11.0614
ENSG00000089327	0.13596	0.62636	0.90869	0.203176	FXYD5	chr19	+	35645633	35660786	1580	protein_coding	FXYD_domain_containing_ion_transport_regulator_5	2689	5463	2547	4375	125.071	197.569	96.2215	183.971
ENSG00000089335	0.20542	0.50484	0.86541	0.296846	ZNF302	chr19	+	35168544	35177302	3839	protein_coding	zinc_finger_protein_302	184	344	182	244	3.52226	5.12019	2.82979	4.22279
ENSG00000089351	0.52168	0.021905	0.21542	1.65946	GRAMD1A	chr19	+	35485688	35517375	2825	protein_coding	GRAM_domain_containing_1A	1847	2125	1313	1353	48.0475	42.982	27.7426	31.8205
ENSG00000089356	-0.034745	0.77331	NA	0.111646	FXYD3	chr19	+	35606732	35615228	1467	protein_coding	FXYD_domain_containing_ion_transport_regulator_3	0	0	1	0	0	0	0.0406884	0
ENSG00000089472	0.076222	0.5407	NA	0.267044	HEPH	chrX	+	65382391	65488709	6013	protein_coding	hephaestin	3	0	0	0	0.036665	0	0	0
ENSG00000089486	0.077812	0.76255	0.94848	0.117732	CDIP1	chr16	-	4560676	4588829	3009	protein_coding	cell_death-inducing_p53_target_1	463	757	658	473	11.3079	14.3754	13.0528	10.444
ENSG00000089505	-0.3402	0.37063	0.80013	0.431059	CMTM1	chr16	+	66600294	66613040	1064	protein_coding	CKLF-like_MARVEL_transmembrane_domain_containing_1	42	43	76	50	2.90088	2.30926	4.26356	3.12217
ENSG00000089597	-0.1253	0.65277	0.91754	0.18524	GANAB	chr11	-	62392298	62414104	3906	protein_coding	glucosidase_alpha;_neutral_AB	6129	13842	7968	12892	115.313	202.494	121.764	219.289
ENSG00000089639	0.90736	0.00055316	0.016371	3.25715	GMIP	chr19	-	19740285	19754476	3538	protein_coding	GEM_interacting_protein	550	603	307	258	11.4242	9.73879	5.17942	4.84496
ENSG00000089682	0.011884	0.9681	0.99222	0.0140798	RBM41	chrX	-	106307650	106362057	3315	protein_coding	RNA_binding_motif_protein_41	222	237	271	190	4.92143	4.08517	4.87962	3.80801
ENSG00000089685	-1.2211	7.9209e-06	0.00045764	5.10123	BIRC5	chr17	+	76210267	76221717	2711	protein_coding	baculoviral_IAP_repeat_containing_5	225	218	687	522	6.09923	4.59486	15.1261	12.7929
ENSG00000089692	-0.42923	0.24453	NA	0.611668	LAG3	chr12	+	6881678	6887621	2587	protein_coding	lymphocyte-activation_gene_3	6	10	12	27	0.170442	0.220876	0.276876	0.693419
ENSG00000089693	0.12972	0.54964	0.88016	0.259922	MLF2	chr12	-	6857170	6876641	1958	protein_coding	myeloid_leukemia_factor_2	3445	4023	3750	3056	129.3	117.404	114.319	103.698
ENSG00000089723	0.032521	0.90329	0.98071	0.0441728	OTUB2	chr14	+	94492675	94515276	3922	protein_coding	OTU_domain_ubiquitin_aldehyde_binding_2	332	388	381	323	6.22089	5.65288	5.79853	5.47171
ENSG00000089737	-0.22486	0.32275	0.76553	0.491134	DDX24	chr14	-	94517266	94547591	5573	protein_coding	DEAD_(Asp-Glu-Ala-Asp)_box_polypeptide_24	2195	2520	3294	2360	28.9446	25.8379	35.2805	28.1353
ENSG00000089775	0.12652	0.71088	0.93603	0.148204	ZBTB25	chr14	-	64915824	64971931	2094	protein_coding	zinc_finger_and_BTB_domain_containing_25	91	122	98	90	3.19365	3.32912	2.79351	2.85558
ENSG00000089818	0.17838	0.48062	0.85486	0.318198	NECAP1	chr12	+	8234807	8250367	3129	protein_coding	NECAP_endocytosis_associated_1	578	621	568	484	13.5751	11.3405	10.8354	10.277
ENSG00000089820	0.23205	0.33431	0.77682	0.475851	ARHGAP4	chrX	-	153172821	153200452	3372	protein_coding	Rho_GTPase_activating_protein_4	749	1104	740	781	16.3236	18.708	13.0992	15.3883
ENSG00000089847	0.66912	0.078823	0.43114	1.10335	ANKRD24	chr19	+	4183351	4224811	4026	protein_coding	ankyrin_repeat_domain_24	19	38	5	10	0.346818	0.539331	0.0741304	0.165027
ENSG00000089876	0.25738	0.29842	0.74329	0.525172	DHX32	chr10	-	127524906	127585005	3070	protein_coding	DEAH_(Asp-Glu-Ala-His)_box_polypeptide_32	713	764	660	560	17.0676	14.22	12.8323	12.1193
ENSG00000089902	-0.22612	0.38008	0.80438	0.420125	RCOR1	chr14	+	103058998	103196913	5754	protein_coding	REST_corepressor_1	705	721	1050	689	9.00412	7.15997	10.8923	7.95568
ENSG00000089916	0.50269	0.044487	0.32447	1.35177	GPATCH2L	chr14	+	76618259	76720685	14007	protein_coding	G_patch_domain_containing_2-like	1878	1728	1472	1025	9.85309	7.04927	6.27282	4.86191
ENSG00000090006	0.57551	0.048112	0.33918	1.31775	LTBP4	chr19	+	41098789	41135725	5142	protein_coding	latent_transforming_growth_factor_beta_binding_protein_4	465	827	294	475	6.64573	9.19008	3.41284	6.13748
ENSG00000090013	0.3952	0.1513	0.57239	0.820161	BLVRB	chr19	-	40953696	40971747	1392	protein_coding	biliverdin_reductase_B_(flavin_reductase_(NADPH))	416	417	347	268	21.9622	17.1176	14.8796	12.7916
ENSG00000090020	-0.35893	0.10458	0.49069	0.980551	SLC9A1	chr1	-	27425306	27493472	4516	protein_coding	solute_carrier_family_9_subfamily_A_(NHE1_cation_proton_antiporter_1)_member_1	2431	2936	3385	3629	39.5597	37.1491	44.7409	53.3902
ENSG00000090054	-0.34167	0.21755	0.66207	0.662441	SPTLC1	chr9	-	94794281	94877666	1894	protein_coding	serine_palmitoyltransferase_long_chain_base_subunit_1	636	1283	970	1443	24.6774	38.7073	30.5698	50.6191
ENSG00000090060	-0.27412	0.26611	0.71824	0.574939	PAPOLA	chr14	+	96967770	97033448	4519	protein_coding	poly(A)_polymerase_alpha	4187	3831	6183	4031	68.0899	48.4413	81.669	59.2651
ENSG00000090061	-0.2782	0.23621	0.68421	0.626702	CCNK	chr14	+	99947506	100001381	5627	protein_coding	cyclin_K	999	1093	1460	1158	13.047	11.0991	15.4873	13.6729
ENSG00000090097	0.40301	0.086322	0.44939	1.06388	PCBP4	chr3	-	51991470	52008032	2599	protein_coding	poly(rC)_binding_protein_4	1238	1406	1109	847	35.0055	30.9118	25.4698	21.6524
ENSG00000090238	0.69318	0.074894	0.42507	1.12555	YPEL3	chr16	-	30103635	30108236	1941	protein_coding	yippee-like_3_(Drosophila)	22	46	12	9	0.83295	1.35418	0.369025	0.308067
ENSG00000090263	0.11241	0.67033	0.92277	0.173711	MRPS33	chr7	-	140705854	140715028	853	protein_coding	mitochondrial_ribosomal_protein_S33	449	511	521	366	38.6829	34.2308	36.4577	28.5076
ENSG00000090266	0.49085	0.076099	0.42617	1.11862	NDUFB2	chr7	+	140390577	140422590	1666	protein_coding	NADH_dehydrogenase_(ubiquinone)_1_beta_subcomplex_2_8kDa	336	391	243	245	14.8213	13.4106	8.70626	9.77056
ENSG00000090273	-0.35479	0.12175	0.5209	0.914531	NUDC	chr1	+	27226729	27273353	1800	protein_coding	nuclear_distribution_C_homolog_(A._nidulans)	3937	4308	6512	4463	160.737	136.757	215.945	164.734
ENSG00000090316	-0.27736	0.20959	0.65428	0.678629	MAEA	chr4	+	1283639	1333935	5371	protein_coding	macrophage_erythroblast_attacher	1291	1697	1999	1675	17.6642	18.054	22.2156	20.7199
ENSG00000090339	0.13053	0.52012	NA	0.283896	ICAM1	chr19	+	10381511	10397291	3252	protein_coding	intercellular_adhesion_molecule_1	0	10	0	2	0	0.175709	0	0.0408609
ENSG00000090372	-0.30986	0.16949	0.60294	0.770856	STRN4	chr19	-	47222764	47250251	3628	protein_coding	striatin_calmodulin_binding_protein_4	1018	1295	1596	1329	20.6207	20.3961	26.2583	24.3381
ENSG00000090376	-0.086948	0.59955	NA	0.222175	IRAK3	chr12	+	66582659	66648402	8663	protein_coding	interleukin-1_receptor-associated_kinase_3	0	1	2	2	0	0.00659595	0.0137804	0.0153387
ENSG00000090382	0.0080646	0.9802	NA	0.0086853	LYZ	chr12	+	69742121	69748014	1530	protein_coding	lysozyme	8	6	7	7	0.384256	0.224081	0.273091	0.303973
ENSG00000090432	-0.36389	0.11842	0.51501	0.926575	MUL1	chr1	-	20825943	20834654	2436	protein_coding	mitochondrial_E3_ubiquitin_protein_ligase_1	745	1146	1246	1209	22.4751	26.8815	30.531	32.9744
ENSG00000090447	-0.72297	0.0074629	0.11001	2.12709	TFAP4	chr16	-	4307187	4323076	6491	protein_coding	transcription_factor_AP-4_(activating_enhancer_binding_protein_4)	292	285	545	500	3.30593	2.50887	5.0117	5.11784
ENSG00000090470	-0.29524	0.24255	0.69204	0.615199	PDCD7	chr15	-	65409717	65426174	2851	protein_coding	programmed_cell_death_7	392	479	586	512	10.1044	9.60028	12.2688	11.9317
ENSG00000090487	0.3175	0.18371	0.62143	0.735867	SPG21	chr15	-	65255362	65282648	2059	protein_coding	spastic_paraplegia_21_(autosomal_recessive_Mast_syndrome)	759	1154	740	730	27.0899	32.0254	21.4524	23.5556
ENSG00000090512	-0.251	0.52189	0.87276	0.282421	FETUB	chr3	+	186353758	186370930	1640	protein_coding	fetuin_B	22	35	46	32	0.985827	1.21947	1.67423	1.29639
ENSG00000090520	-0.75008	0.0048875	0.08323	2.31091	DNAJB11	chr3	+	186285192	186315061	4079	protein_coding	DnaJ_(Hsp40)_homolog_subfamily_B_member_11	983	1717	1851	2873	17.7101	24.0526	27.0865	46.7962
ENSG00000090530	0.81008	0.017049	0.1848	1.7683	LEPREL1	chr3	-	189674517	189840226	3509	protein_coding	leprecan-like_1	117	183	67	72	2.45033	2.97998	1.1397	1.36326
ENSG00000090534	0.040273	0.76162	NA	0.118262	THPO	chr3	-	184089723	184095932	1855	protein_coding	thrombopoietin	0	3	1	0	0	0.0924109	0.0321778	0
ENSG00000090539	0.2859	0.43535	0.83445	0.361161	CHRD	chr3	+	184097861	184108524	4719	protein_coding	chordin	12	33	3	19	0.186876	0.399585	0.0379465	0.267505
ENSG00000090554	0.024297	0.95066	0.98769	0.0219748	FLT3LG	chr19	+	49977464	49990894	1421	protein_coding	fms-related_tyrosine_kinase_3_ligand	36	32	24	42	1.86179	1.28677	1.00813	1.96374
ENSG00000090565	-0.034266	0.88372	0.97746	0.0536853	RAB11FIP3	chr16	+	475619	573011	4831	protein_coding	RAB11_family_interacting_protein_3_(class_II)	737	981	959	797	11.2112	11.6032	11.849	10.961
ENSG00000090581	0.34617	0.29658	0.74283	0.527858	GNPTG	chr16	+	1401924	1413352	2400	protein_coding	N-acetylglucosamine-1-phosphate_transferase_gamma_subunit	284	778	233	488	8.69619	18.5231	5.79489	13.5094
ENSG00000090612	0.18244	0.56399	0.88722	0.248729	ZNF268	chr12	+	133707570	133783698	5756	protein_coding	zinc_finger_protein_268	198	183	197	136	2.52794	1.81667	2.04289	1.56981
ENSG00000090615	0.028573	0.91007	0.9826	0.0409252	GOLGA3	chr12	-	133345495	133405444	9252	protein_coding	golgin_A3	5112	4387	5850	3753	40.6048	27.0943	37.7416	26.9508
ENSG00000090621	-0.026949	0.90758	0.98194	0.0421151	PABPC4	chr1	-	40026488	40042462	3592	protein_coding	poly(A)_binding_protein_cytoplasmic_4_(inducible_form)	6733	6669	8154	5812	137.751	106.089	135.499	107.502
ENSG00000090661	0.093522	0.49569	NA	0.30479	CERS4	chr19	+	8271620	8327305	2401	protein_coding	ceramide_synthase_4	1	3	0	0	0.0306076	0.0713961	0	0
ENSG00000090674	-0.17234	0.56581	0.88725	0.247329	MCOLN1	chr19	+	7587512	7598895	2253	protein_coding	mucolipin_1	256	455	302	487	8.35027	11.5397	8.00103	14.3614
ENSG00000090686	-0.079976	0.7312	0.94296	0.135964	USP48	chr1	-	22004791	22110099	4595	protein_coding	ubiquitin_specific_peptidase_48	1234	1483	1692	1216	19.7357	18.4417	21.9794	17.5823
ENSG00000090776	-0.61803	0.018475	0.19631	1.73342	EFNB1	chrX	+	68048840	68061990	3314	protein_coding	ephrin-B1	553	1028	1082	1403	12.2629	17.725	19.4883	28.1276
ENSG00000090857	-0.16029	0.47068	0.84986	0.327274	PDPR	chr16	+	70147529	70195203	7999	protein_coding	pyruvate_dehydrogenase_phosphatase_regulatory_subunit	1508	2052	1962	2012	13.8544	14.6584	14.6408	16.7117
ENSG00000090861	-0.02983	0.89877	0.97965	0.0463514	AARS	chr16	-	70286198	70323446	3477	protein_coding	alanyl-tRNA_synthetase	4333	4182	5136	3766	91.5811	68.7266	88.17	71.9621
ENSG00000090863	-0.20563	0.37907	0.80424	0.421281	GLG1	chr16	-	74485856	74641012	4748	protein_coding	golgi_glycoprotein_1	4464	6653	5566	7141	69.0932	80.0668	69.9734	99.9255
ENSG00000090889	-1.4014	3.2795e-08	3.4506e-06	7.48419	KIF4A	chrX	+	69509879	69640682	4348	protein_coding	kinesin_family_member_4A	344	430	1428	917	5.81421	5.65099	19.6037	14.0123
ENSG00000090905	-0.42795	0.059296	0.37502	1.22697	TNRC6A	chr16	+	24741016	24838953	8438	protein_coding	trinucleotide_repeat_containing_6A	1935	2066	3139	2476	16.8525	13.9906	22.2051	19.4957
ENSG00000090920	0.050936	0.77739	NA	0.109361	FCGBP	chr19	-	40353963	40440533	16390	protein_coding	Fc_fragment_of_IgG_binding_protein	2	2	0	2	0.00896753	0.00697263	0	0.00810736
ENSG00000090924	-0.14	0.56522	0.88725	0.247782	PLEKHG2	chr19	+	39903225	39919054	7519	protein_coding	pleckstrin_homology_domain_containing_family_G_(with_RhoGef_domain)_member_2	706	783	941	735	6.90028	5.95042	7.47016	6.49465
ENSG00000090932	0.31336	0.39016	NA	0.408757	DLL3	chr19	+	39989535	39999121	2332	protein_coding	delta-like_3_(Drosophila)	17	15	7	9	0.535726	0.367543	0.179172	0.256414
ENSG00000090971	0.37537	0.23709	0.6851	0.625087	NAT14	chr19	+	55996371	55998935	1536	protein_coding	N-acetyltransferase_14_(GCN5-related_putative)	277	619	217	392	13.2529	23.0274	8.43274	16.956
ENSG00000090975	-0.32421	0.1811	0.61908	0.742082	PITPNM2	chr12	-	123468027	123634562	6785	protein_coding	phosphatidylinositol_transfer_protein_membrane-associated_2	680	874	923	1054	7.36514	7.3605	8.11993	10.3209
ENSG00000090989	0.21421	0.36571	0.79801	0.436863	EXOC1	chr4	+	56719782	56771200	3551	protein_coding	exocyst_complex_component_1	1100	1303	1190	862	22.7648	20.9672	20.0031	16.1282
ENSG00000091009	-0.16846	0.50274	0.86504	0.298657	RBM27	chr5	+	145583113	145718814	6451	protein_coding	RNA_binding_motif_protein_27	873	868	1191	836	9.9451	7.68844	11.0201	8.61009
ENSG00000091039	0.37119	0.095403	0.47045	1.02044	OSBPL8	chr12	-	76745577	76953589	7239	protein_coding	oxysterol_binding_protein-like_8	1970	2569	1941	1480	19.9991	20.2783	16.0047	13.5835
ENSG00000091073	-0.67547	0.0084899	0.12074	2.0711	DTX2	chr7	+	76090993	76135312	2769	protein_coding	deltex_homolog_2_(Drosophila)	307	390	668	520	8.14774	8.04799	14.3997	12.477
ENSG00000091106	-0.0059822	0.98442	NA	0.00681957	NLRC4	chr2	-	32449522	32490923	3581	protein_coding	NLR_family_CARD_domain_containing_4	1	14	9	5	0.0205219	0.223393	0.150016	0.0927671
ENSG00000091127	-0.27578	0.28808	0.73494	0.540487	PUS7	chr7	-	105080108	105162714	3480	protein_coding	pseudouridylate_synthase_7_homolog_(S._cerevisiae)	317	421	498	416	6.69425	6.91271	8.54182	7.94223
ENSG00000091128	0.20836	0.43657	NA	0.359946	LAMB4	chr7	-	107663993	107770801	5858	protein_coding	laminin_beta_4	11	3	5	0	0.137996	0.0292629	0.0509473	0
ENSG00000091129	0.40424	0.14295	0.55837	0.844816	NRCAM	chr7	-	107788068	108097161	6659	protein_coding	neuronal_cell_adhesion_molecule	317	484	265	300	3.49842	4.15319	2.3754	2.99323
ENSG00000091136	0.27281	0.26734	0.7188	0.572936	LAMB1	chr7	-	107564244	107643700	5766	protein_coding	laminin_beta_1	4396	8214	4326	5477	56.028	81.4003	44.7829	63.1097
ENSG00000091137	0.67602	0.055218	0.36129	1.25792	SLC26A4	chr7	+	107301080	107358254	4930	protein_coding	solute_carrier_family_26_member_4	126	114	62	65	1.87822	1.32131	0.750663	0.875981
ENSG00000091140	0.086553	0.7013	0.93348	0.154096	DLD	chr7	+	107531415	107572175	3755	protein_coding	dihydrolipoamide_dehydrogenase	1136	1437	1272	1130	22.2326	21.8672	20.2198	19.9939
ENSG00000091157	-0.45965	0.11875	0.5157	0.925366	WDR7	chr18	+	54318574	54698828	9074	protein_coding	WD_repeat_domain_7	353	343	698	354	2.85889	2.15994	4.59153	2.59199
ENSG00000091164	0.051371	0.82653	0.96454	0.0827414	TXNL1	chr18	-	54264439	54318831	6894	protein_coding	thioredoxin-like_1	1394	1444	1516	1248	14.8598	11.9686	13.1259	12.0274
ENSG00000091262	-0.17097	0.58386	NA	0.233691	ABCC6	chr16	-	16242785	16317379	5747	protein_coding	ATP-binding_cassette_sub-family_C_(CFTR/MRP)_member_6	4	5	13	4	0.0511494	0.0497135	0.135021	0.0462431
ENSG00000091317	-0.15337	0.60339	0.90137	0.219402	CMTM6	chr3	-	32522804	32544900	3863	protein_coding	CKLF-like_MARVEL_transmembrane_domain_containing_6	1425	3076	1637	3182	27.1089	45.4996	25.2944	54.7273
ENSG00000091409	-0.61369	0.004793	0.082598	2.31939	ITGA6	chr2	+	173292082	173371181	5927	protein_coding	integrin_alpha_6	16292	19887	26874	30283	202.005	191.726	270.644	339.463
ENSG00000091428	-0.075965	0.62085	NA	0.207013	RAPGEF4	chr2	+	173600002	173917621	4338	protein_coding	Rap_guanine_nucleotide_exchange_factor_(GEF)_4	0	1	0	4	0	0.0131721	0	0.0612631
ENSG00000091436	-0.18267	0.45712	0.84338	0.33997	MLTK	chr2	+	173940163	174132738	7179	protein_coding	Mitogen-activated_protein_kinase_kinase_kinase_MLT_	1338	1461	2010	1271	13.6966	11.6287	16.7122	11.7628
ENSG00000091482	0.034895	0.77235	NA	0.112186	SMPX	chrX	-	21724090	21776281	938	protein_coding	small_muscle_protein_X-linked	0	1	0	0	0	0.0609176	0	0
ENSG00000091483	-0.40693	0.10132	0.48391	0.994305	FH	chr1	-	241660903	241683061	1797	protein_coding	fumarate_hydratase	733	723	1141	895	29.9763	22.9898	37.8999	33.0905
ENSG00000091490	0.15618	0.52575	0.8741	0.279221	SEL1L3	chr4	-	25749055	25865382	4514	protein_coding	sel-1_suppressor_of_lin-12-like_3_(C._elegans)	1963	3098	1853	2498	31.9581	39.2162	24.5027	36.7671
ENSG00000091527	-0.15826	0.49505	0.86007	0.305351	CDV3	chr3	+	133292574	133309105	3621	protein_coding	CDV3_homolog_(mouse)	5495	5718	7666	5228	111.522	90.2322	126.369	95.9258
ENSG00000091536	-0.075483	0.54298	NA	0.265216	MYO15A	chr17	+	18012020	18083116	11863	protein_coding	myosin_XVA	0	0	0	3	0	0	0	0.0168018
ENSG00000091542	-0.21432	0.39437	0.8123	0.404096	ALKBH5	chr17	+	18086392	18113268	2748	protein_coding	alkB_alkylation_repair_homolog_5_(E._coli)	534	885	968	686	14.2806	18.4023	21.0261	16.5858
ENSG00000091592	0.12841	0.65901	0.91926	0.181108	NLRP1	chr17	-	5402747	5522744	5480	protein_coding	NLR_family_pyrin_domain_containing_1	526	1299	647	900	7.05387	13.5449	7.04732	10.9116
ENSG00000091622	1.3793	0.00035463	0.011619	3.45022	PITPNM3	chr17	-	6354584	6459814	7086	protein_coding	PITPNM_family_member_3	17	90	3	3	0.176307	0.72575	0.0252709	0.0281286
ENSG00000091640	0.28566	0.27299	0.72176	0.563853	SPAG7	chr17	-	4862521	4871167	1668	protein_coding	sperm_associated_antigen_7	409	569	373	396	18.0198	19.4922	13.3479	15.7735
ENSG00000091651	-1.1942	2.2572e-05	0.0011685	4.64643	ORC6	chr16	+	46723555	46732306	1833	protein_coding	origin_recognition_complex_subunit_6	123	200	460	383	4.93134	6.23467	14.9794	13.8824
ENSG00000091656	-0.07727	0.76904	0.94899	0.114051	ZFHX4	chr8	+	77593454	77779521	14019	protein_coding	zinc_finger_homeobox_4	466	498	608	432	2.44282	2.02982	2.58873	2.04736
ENSG00000091732	-0.071234	0.79696	0.95691	0.0985635	ZC3HC1	chr7	-	129658126	129691291	1972	protein_coding	zinc_finger_C3HC-type_containing_1	312	375	443	291	11.6271	10.866	13.409	9.80425
ENSG00000091831	0.21624	0.56929	0.88875	0.244666	ESR1	chr6	+	151977826	152450754	6466	protein_coding	estrogen_receptor_1	27	15	22	8	0.306867	0.132557	0.203089	0.082202
ENSG00000091844	-0.033877	0.91923	0.98303	0.0365758	RGS17	chr6	-	153331857	153452384	1636	protein_coding	regulator_of_G-protein_signaling_17	124	115	126	124	5.57007	4.01662	4.59714	5.03578
ENSG00000091879	-0.00099243	0.99345	NA	0.00285399	ANGPT2	chr8	-	6357172	6420930	5416	protein_coding	angiopoietin_2	0	1	1	0	0	0.0105504	0.011021	0
ENSG00000091947	-0.00093682	0.99728	0.99952	0.00118289	TMEM101	chr17	-	42088556	42101314	1830	protein_coding	transmembrane_protein_101	463	800	505	714	18.5931	24.9795	16.4718	25.9224
ENSG00000091986	0.6261	0.0045893	0.07994	2.33825	CCDC80	chr3	-	112323407	112368377	4664	protein_coding	coiled-coil_domain_containing_80	2614	3244	1777	1845	41.1878	39.7437	22.742	26.2825
ENSG00000092010	0.33072	0.25068	0.70124	0.60088	PSME1	chr14	+	24605367	24608176	1136	protein_coding	proteasome_(prosome_macropain)_activator_subunit_1_(PA28_alpha)	366	777	360	470	23.6769	39.083	18.9158	27.4883
ENSG00000092020	-0.12677	0.69189	0.93105	0.159963	PPP2R3C	chr14	-	35554673	35591723	1846	protein_coding	protein_phosphatase_2_regulatory_subunit_B''_gamma	115	150	149	145	4.57813	4.64307	4.81787	5.21873
ENSG00000092036	-0.33394	0.34866	0.78682	0.457598	HAUS4	chr14	-	23415437	23426370	1642	protein_coding	HAUS_augmin-like_complex_subunit_4	80	76	143	79	3.58046	2.64476	5.19832	3.19655
ENSG00000092051	-0.0063546	0.98026	0.99661	0.00865872	JPH4	chr14	-	24037244	24048009	4386	protein_coding	junctophilin_4	1269	1157	1509	998	21.2625	15.0734	20.5362	15.1179
ENSG00000092068	0.14543	0.70933	0.93552	0.149152	SLC7A8	chr14	-	23594504	23652883	4216	protein_coding	solute_carrier_family_7_(amino_acid_transporter_light_chain_L_system)_member_8	21	48	10	41	0.36605	0.650558	0.141579	0.646117
ENSG00000092094	-0.35097	0.23349	0.67922	0.631732	OSGEP	chr14	-	20914570	20923264	3258	protein_coding	O-sialoglycoprotein_endopeptidase	180	279	377	234	4.06016	4.89327	6.90702	4.77192
ENSG00000092096	0.48843	0.11591	NA	0.935879	SLC22A17	chr14	-	23815515	23822121	2409	protein_coding	solute_carrier_family_22_member_17	14	12	0	3	0.427084	0.284636	0	0.0827395
ENSG00000092098	0.17497	0.48121	0.85505	0.317665	RNF31	chr14	+	24615892	24629870	3627	protein_coding	ring_finger_protein_31	632	702	644	529	12.8054	11.0595	10.5984	9.69028
ENSG00000092108	0.31424	0.18474	0.62257	0.733439	SCFD1	chr14	+	31091318	31205018	2359	protein_coding	sec1_family_domain_containing_1	807	985	756	651	25.1401	23.8591	19.1291	18.335
ENSG00000092140	-0.28139	0.25423	0.70515	0.594773	G2E3	chr14	+	31028329	31089269	5804	protein_coding	G2/M-phase_specific_E3_ubiquitin_protein_ligase	457	680	694	698	5.78643	6.69464	7.13727	7.99017
ENSG00000092148	-0.13962	0.54887	0.88012	0.260531	HECTD1	chr14	-	31569318	31677010	9134	protein_coding	HECT_domain_containing_E3_ubiquitin_protein_ligase_1	3809	4000	5260	3587	30.6459	25.0233	34.3736	26.0915
ENSG00000092199	-0.26528	0.20635	0.65074	0.685396	HNRNPC	chr14	-	21677295	21737653	4501	protein_coding	heterogeneous_nuclear_ribonucleoprotein_C_(C1/C2)	6689	9327	10735	8679	109.213	118.407	142.362	128.112
ENSG00000092200	0.078154	0.80099	NA	0.0963729	RPGRIP1	chr14	+	21756098	21819460	3944	protein_coding	retinitis_pigmentosa_GTPase_regulator_interacting_protein_1	4	11	8	3	0.0745324	0.159368	0.121075	0.0505374
ENSG00000092201	-0.52056	0.033952	0.27583	1.46913	SUPT16H	chr14	-	21819631	21852425	4684	protein_coding	suppressor_of_Ty_16_homolog_(S._cerevisiae)	4590	4511	8696	5302	72.0141	55.0303	110.816	75.2057
ENSG00000092203	0.068478	0.76792	0.94848	0.114684	TOX4	chr14	+	21944756	21967319	4697	protein_coding	TOX_high_mobility_group_box_family_member_4	1069	1312	1287	980	16.7255	15.961	16.3553	13.8622
ENSG00000092208	-0.3329	0.36173	0.7956	0.441615	GEMIN2	chr14	+	39583427	39606177	1476	protein_coding	gem_(nuclear_organelle)_associated_protein_2	45	72	85	76	2.24052	2.78735	3.43742	3.42102
ENSG00000092295	-0.53086	0.16437	0.59512	0.784177	TGM1	chr14	-	24718320	24733638	2777	protein_coding	transglutaminase_1_(K_polypeptide_epidermal_type_I_protein-glutamine-gamma-glutamyltransferase)	6	14	20	31	0.158781	0.28807	0.429887	0.741676
ENSG00000092330	-0.037879	0.88652	0.97753	0.0523115	TINF2	chr14	-	24708849	24711880	2168	protein_coding	TERF1_(TRF1)-interacting_nuclear_factor_2	339	443	465	341	11.4911	11.6759	12.8025	10.4502
ENSG00000092421	0.15119	0.69891	0.93272	0.155579	SEMA6A	chr5	-	115779312	115910630	6878	protein_coding	sema_domain_transmembrane_domain_(TM)_and_cytoplasmic_domain_(semaphorin)_6A	28	77	27	54	0.29917	0.639697	0.234316	0.521627
ENSG00000092439	-0.046507	0.84066	0.96871	0.0753796	TRPM7	chr15	-	50844670	50979012	7263	protein_coding	transient_receptor_potential_cation_channel_subfamily_M_member_7	840	1185	1050	1022	8.49934	9.32284	8.62926	9.34895
ENSG00000092445	-0.77301	0.00087197	0.023125	3.0595	TYRO3	chr15	+	41849873	41871536	3949	protein_coding	TYRO3_protein_tyrosine_kinase	845	1173	1699	1897	15.725	16.9729	25.6807	31.916
ENSG00000092470	-2.5295	2.5489e-17	2.9989e-14	16.5936	WDR76	chr15	+	44119161	44160617	3978	protein_coding	WD_repeat_domain_76	43	77	594	407	0.794375	1.10604	8.91296	6.79763
ENSG00000092529	0.12432	0.59035	NA	0.22889	CAPN3	chr15	+	42640301	42704516	3228	protein_coding	calpain_3_(p94)	6	1	2	1	0.136597	0.0177016	0.0369825	0.0205823
ENSG00000092531	0.35124	0.15957	0.58668	0.797049	SNAP23	chr15	+	42783431	42837547	2687	protein_coding	synaptosomal-associated_protein_23kDa	523	673	489	417	14.304	14.3118	10.8628	10.3109
ENSG00000092607	-0.034745	0.77331	NA	0.111646	TBX15	chr1	-	119425669	119532179	3504	protein_coding	T-box_15	0	0	0	1	0	0	0	0.0189611
ENSG00000092621	-0.022389	0.92949	0.98394	0.0317553	PHGDH	chr1	+	120202421	120286838	3180	protein_coding	phosphoglycerate_dehydrogenase	955	856	999	883	22.0698	15.3813	18.7516	18.4485
ENSG00000092820	-0.18244	0.38917	0.80943	0.409861	EZR	chr6	-	159186773	159240444	3096	protein_coding	ezrin	5008	7561	7552	6655	118.874	139.548	145.6	142.815
ENSG00000092841	0.50158	0.021387	0.21242	1.66985	MYL6	chr12	+	56551945	56557280	1564	protein_coding	myosin_light_chain_6_alkali_smooth_muscle_and_non-muscle	2327	3334	1948	1873	109.341	121.808	74.3451	79.5663
ENSG00000092847	0.089542	0.74204	0.94439	0.129573	AGO1	chr1	+	36335409	36395211	12790	protein_coding	argonaute_RISC_catalytic_component_1	2483	1947	2725	1574	14.2669	8.69843	12.7173	8.1764
ENSG00000092853	-2.0373	1.3592e-12	5.1738e-10	11.8667	CLSPN	chr1	-	36185819	36235568	4769	protein_coding	claspin	274	245	1938	953	4.22226	2.93552	24.2564	13.2768
ENSG00000092871	-0.27802	0.33669	0.77882	0.47277	RFFL	chr17	-	33333009	33416338	7293	protein_coding	ring_finger_and_FYVE-like_domain_containing_E3_ubiquitin_protein_ligase	271	290	448	271	2.73077	2.27215	3.66667	2.46883
ENSG00000092929	0.22339	0.56592	0.88725	0.247245	UNC13D	chr17	-	73823306	73840798	4393	protein_coding	unc-13_homolog_D_(C._elegans)	28	84	34	46	0.468402	1.09261	0.461975	0.695705
ENSG00000092931	0.28145	0.39267	0.8107	0.405972	MFSD11	chr17	+	74731947	74777531	3612	protein_coding	major_facilitator_superfamily_domain_containing_11	183	311	126	242	3.72328	4.91992	2.0822	4.45139
ENSG00000092964	0.20002	0.45236	0.84182	0.344516	DPYSL2	chr8	+	26371791	26515694	4603	protein_coding	dihydropyrimidinase-like_2	2789	2116	2617	1737	44.5276	26.2676	33.9362	25.0719
ENSG00000092969	0.31565	0.29588	0.74243	0.528884	TGFB2	chr1	+	218519577	218617961	5053	protein_coding	transforming_growth_factor_beta_2	331	530	233	403	4.81394	5.99339	2.75237	5.29888
ENSG00000092978	0.1492	0.6029	0.90129	0.219755	GPATCH2	chr1	-	217600334	217804424	5851	protein_coding	G_patch_domain_containing_2	359	332	367	259	4.50906	3.2423	3.744	2.94102
ENSG00000093000	-0.54108	0.047488	0.33676	1.32342	NUP50	chr22	+	45559722	45583892	5229	protein_coding	nucleoporin_50kDa	2729	2061	4914	2835	38.3537	22.5219	56.0941	36.0216
ENSG00000093009	-1.8056	3.2664e-10	5.5624e-08	9.48593	CDC45	chr22	+	19466982	19508135	2090	protein_coding	cell_division_cycle_45	82	134	544	402	2.8833	3.66357	15.5365	12.7793
ENSG00000093010	0.26489	0.34696	0.78558	0.459721	COMT	chr22	+	19929130	19957498	2437	protein_coding	catechol-O-methyltransferase	1339	2592	1106	1907	40.3782	60.775	27.0894	51.9904
ENSG00000093072	0.073944	0.54721	NA	0.261846	CECR1	chr22	-	17660194	17702879	3986	protein_coding	cat_eye_syndrome_chromosome_region_candidate_1	0	3	0	0	0	0.0430061	0	0
ENSG00000093100	-0.063595	0.83706	NA	0.0772434	XXbac-B461K10.4	chr22	-	18270418	18294263	4328	processed_transcript	-	2	10	7	7	0.0339598	0.132026	0.0965408	0.107458
ENSG00000093144	0.015509	0.94865	0.98709	0.022894	ECHDC1	chr6	-	127609855	127664754	2585	protein_coding	enoyl_CoA_hydratase_domain_containing_1	1023	1147	1268	901	29.0829	25.3541	29.2792	23.1575
ENSG00000093167	0.19033	0.42928	0.83057	0.367259	LRRFIP2	chr3	-	37094117	37225180	3814	protein_coding	leucine_rich_repeat_(in_FLII)_interacting_protein_2	1008	1115	1065	788	19.4224	16.7047	16.6675	13.7269
ENSG00000093183	-0.55643	0.020373	0.20761	1.69095	SEC22C	chr3	-	42589461	42642572	5955	protein_coding	SEC22_vesicle_trafficking_protein_homolog_C_(S._cerevisiae)	469	662	923	800	5.78779	6.35217	9.25167	8.92558
ENSG00000093217	-0.38664	0.17046	0.60454	0.768378	XYLB	chr3	+	38388251	38462839	3664	protein_coding	xylulokinase_homolog_(H._influenzae)	219	250	365	283	4.39249	3.89879	5.94618	5.13168
ENSG00000094631	-0.37042	0.24601	0.69636	0.609047	HDAC6	chrX	+	48659784	48683392	4832	protein_coding	histone_deacetylase_6	99	176	174	195	1.50567	2.08128	2.14943	2.68124
ENSG00000094804	-1.2041	2.5321e-06	0.00016805	5.59652	CDC6	chr17	+	38443885	38459171	3072	protein_coding	cell_division_cycle_6	344	513	1348	856	8.22923	9.54205	26.192	18.5132
ENSG00000094841	0.13892	0.6945	0.93161	0.158328	UPRT	chrX	+	74493920	74524435	2234	protein_coding	uracil_phosphoribosyltransferase_(FUR1)_homolog_(S._cerevisiae)	73	117	74	88	2.40138	2.9926	1.97719	2.61714
ENSG00000094880	-0.35465	0.17125	0.60566	0.766369	CDC23	chr5	-	137523339	137549032	3153	protein_coding	cell_division_cycle_23	313	499	580	478	7.29529	9.0432	10.9801	10.0724
ENSG00000094914	-0.43917	0.06394	0.3907	1.19423	AAAS	chr12	-	53701240	53718648	2016	protein_coding	achalasia_adrenocortical_insufficiency_alacrimia	553	766	998	839	20.1584	21.7112	29.5488	27.6503
ENSG00000094916	-0.54527	0.052654	0.35196	1.27857	CBX5	chr12	-	54624724	54673886	11528	protein_coding	chromobox_homolog_5	5090	3667	9453	4926	32.4478	18.1762	48.9459	28.3902
ENSG00000094975	-0.46874	0.064034	0.39073	1.19359	SUCO	chr1	+	172501489	172580971	5917	protein_coding	SUN_domain_containing_ossification_factor	999	1565	1506	2091	12.4075	15.1133	15.1923	23.4791
ENSG00000095002	-1.1239	1.3514e-05	0.00073485	4.86922	MSH2	chr2	+	47630108	47789450	3628	protein_coding	mutS_homolog_2_colon_cancer_nonpolyposis_type_1_(E._coli)	453	527	1508	907	9.17599	8.30021	24.8104	16.6099
ENSG00000095015	-0.24961	0.46609	0.84816	0.33153	MAP3K1	chr5	+	56111401	56191979	7011	protein_coding	mitogen-activated_protein_kinase_kinase_kinase_1_E3_ubiquitin_protein_ligase	70	151	123	144	0.733736	1.23067	1.04719	1.36462
ENSG00000095059	-0.1373	0.57743	0.89182	0.238501	DHPS	chr19	-	12786531	12792716	1363	protein_coding	deoxyhypusine_synthase	505	714	655	682	27.2281	29.9328	28.6844	33.2443
ENSG00000095066	0.47388	0.14399	0.55929	0.841668	HOOK2	chr19	-	12873817	12983554	2603	protein_coding	hook_homolog_2_(Drosophila)	151	374	148	179	4.26309	8.21	3.39381	4.56885
ENSG00000095139	0.17874	0.43694	0.83459	0.359578	ARCN1	chr11	+	118443105	118473748	4038	protein_coding	archain_1	3750	3997	4018	2844	68.2475	56.5605	59.3942	46.7941
ENSG00000095203	-0.48579	0.1322	0.54081	0.878769	EPB41L4B	chr9	-	111934255	112083244	5800	protein_coding	erythrocyte_membrane_protein_band_4.1_like_4B	85	139	184	154	1.07699	1.36941	1.89361	1.76409
ENSG00000095209	-0.67323	0.02066	0.20905	1.68487	TMEM38B	chr9	+	108456825	108538893	3956	protein_coding	transmembrane_protein_38B	176	340	385	482	3.26948	4.91098	5.80905	8.09504
ENSG00000095261	-0.010916	0.96809	0.99222	0.0140843	PSMD5	chr9	-	123577774	123605262	3443	protein_coding	proteasome_(prosome_macropain)_26S_subunit_non-ATPase_5	265	448	365	338	5.65628	7.4351	6.32785	6.52241
ENSG00000095303	0.10503	0.57979	NA	0.236729	PTGS1	chr9	+	125132824	125157982	4964	protein_coding	prostaglandin-endoperoxide_synthase_1_(prostaglandin_G/H_synthase_and_cyclooxygenase)	0	8	2	0	0	0.0920882	0.0240491	0
ENSG00000095319	-0.69821	0.0041088	0.074269	2.38628	NUP188	chr9	+	131709978	131769375	5689	protein_coding	nucleoporin_188kDa	1293	1265	2646	1849	16.7026	12.7057	27.7622	21.5938
ENSG00000095321	0.27982	0.27715	0.72495	0.557285	CRAT	chr9	-	131857089	131873468	2763	protein_coding	carnitine_O-acetyltransferase	460	543	441	366	12.2349	11.2296	9.52704	8.80093
ENSG00000095380	-0.029464	0.91167	0.98284	0.0401623	NANS	chr9	+	100819021	100845357	3027	protein_coding	N-acetylneuraminic_acid_synthase	659	681	870	531	15.9991	12.8552	17.1556	11.6549
ENSG00000095383	-0.11876	0.67332	0.92338	0.171778	TBC1D2	chr9	-	100961311	101017915	3198	protein_coding	TBC1_domain_family_member_2	1152	991	1631	824	26.4726	17.7068	30.4422	17.1189
ENSG00000095397	0.66257	0.050891	0.34681	1.29336	DFNB31	chr9	-	117164360	117267730	3566	protein_coding	deafness_autosomal_recessive_31	125	160	70	83	2.57603	2.5638	1.1717	1.54641
ENSG00000095464	-0.068202	0.57408	NA	0.241028	PDE6C	chr10	+	95372345	95425767	3307	protein_coding	phosphodiesterase_6C_cGMP-specific_cone_alpha_prime	0	0	0	2	0	0	0	0.0401813
ENSG00000095485	-0.75695	0.0061196	0.096467	2.21328	CWF19L1	chr10	-	101992055	102027437	2694	protein_coding	CWF19-like_1_cell_cycle_control_(S._pombe)	289	292	657	437	7.88356	6.19343	14.5569	10.7774
ENSG00000095539	0.85601	0.02749	0.24285	1.56083	SEMA4G	chr10	+	102729275	102745628	4656	protein_coding	sema_domain_immunoglobulin_domain_(Ig)_transmembrane_domain_(TM)_and_short_cytoplasmic_domain_(semaphorin)_4G	69	139	14	55	1.08908	1.70588	0.17948	0.784834
ENSG00000095564	-0.27434	0.24459	0.69435	0.611561	BTAF1	chr10	+	93683526	93790082	7250	protein_coding	BTAF1_RNA_polymerase_II_B-TFIID_transcription_factor-associated_170kDa_(Mot1_homolog_S._cerevisiae)	627	929	991	904	6.35553	7.32189	8.15898	8.28435
ENSG00000095574	-0.11014	0.70887	0.93541	0.149433	IKZF5	chr10	-	124750322	124768333	4555	protein_coding	IKAROS_family_zinc_finger_5_(Pegasus)	176	310	245	272	2.83953	3.88883	3.21054	3.96743
ENSG00000095587	0.088578	0.79288	NA	0.100793	TLL2	chr10	-	98124363	98273675	6756	protein_coding	tolloid-like_2	4	19	13	4	0.0435103	0.160698	0.114856	0.0393368
ENSG00000095637	-0.44318	0.25898	0.71001	0.586734	SORBS1	chr10	-	97071528	97321171	7354	protein_coding	sorbin_and_SH3_domain_containing_1	19	25	41	38	0.189868	0.19425	0.332783	0.343311
ENSG00000095739	0.057756	0.86556	0.97319	0.0627028	BAMBI	chr10	+	28966271	28971868	1884	protein_coding	BMP_and_activin_membrane-bound_inhibitor_homolog_(Xenopus_laevis)	89	274	172	153	3.47161	8.31027	5.44939	5.39559
ENSG00000095752	-0.22422	0.44936	0.84089	0.347406	IL11	chr19	-	55875757	55881831	2281	protein_coding	interleukin_11	216	320	258	372	6.95906	8.01623	6.75141	10.8354
ENSG00000095787	-0.23753	0.28481	0.73324	0.545445	WAC	chr10	+	28821422	28909928	4526	protein_coding	WW_domain_containing_adaptor_with_coiled-coil	2051	2501	3125	2351	33.3022	31.5751	41.2131	34.5117
ENSG00000095794	0.46024	0.088543	0.45448	1.05285	CREM	chr10	+	35415719	35501886	2658	protein_coding	cAMP_responsive_element_modulator	345	519	337	254	9.53863	11.1573	7.5679	6.34902
ENSG00000095906	0.041145	0.85802	0.9717	0.0665026	NUBP2	chr16	+	1832902	1839192	2235	protein_coding	nucleotide_binding_protein_2	960	1172	1083	981	31.5657	29.9637	28.9235	29.1622
ENSG00000095951	0.027643	0.92055	0.98303	0.0359526	HIVEP1	chr6	+	12008995	12165232	9027	protein_coding	human_immunodeficiency_virus_type_I_enhancer_binding_protein_1	397	412	489	317	3.23198	2.60795	3.23345	2.33316
ENSG00000095970	0.16972	0.34715	NA	0.459483	TREM2	chr6	-	41126244	41130924	1044	protein_coding	triggering_receptor_expressed_on_myeloid_cells_2	1	7	0	0	0.0703917	0.383127	0	0
ENSG00000096006	0.13432	0.40797	NA	0.389372	CRISP3	chr6	-	49695097	49712150	2205	protein_coding	cysteine-rich_secretory_protein_3	0	8	0	0	0	0.207313	0	0
ENSG00000096060	-1.2058	4.1391e-05	0.0019627	4.38309	FKBP5	chr6	-	35541362	35696360	7384	protein_coding	FK506_binding_protein_5	295	232	954	546	2.93597	1.79532	7.71182	4.9128
ENSG00000096063	-0.05352	0.82363	0.96293	0.0842678	SRPK1	chr6	-	35800743	35889119	4762	protein_coding	SRSF_protein_kinase_1	2430	2325	2950	2119	37.5007	27.8984	36.9771	29.5644
ENSG00000096070	0.11048	0.66328	0.92078	0.178303	BRPF3	chr6	+	36164521	36200567	6052	protein_coding	bromodomain_and_PHD_finger_containing_3	1278	1239	1434	930	15.5186	11.6982	14.1433	10.2097
ENSG00000096080	-0.13953	0.621	0.90754	0.206908	MRPS18A	chr6	-	43639040	43655528	1062	protein_coding	mitochondrial_ribosomal_protein_S18A	311	337	450	288	21.5208	18.1322	25.2923	18.0176
ENSG00000096092	-0.016172	0.95765	0.98933	0.0187932	TMEM14A	chr6	+	52535907	52551386	992	protein_coding	transmembrane_protein_14A	168	357	238	272	12.4457	20.5637	14.3207	18.2174
ENSG00000096093	0.059092	0.84314	0.96871	0.0741003	EFHC1	chr6	+	52285106	52387892	5445	protein_coding	EF-hand_domain_(C-terminal)_containing_1	173	343	245	230	2.33491	3.5995	2.68577	2.80646
ENSG00000096384	-0.38151	0.082861	0.44061	1.08165	HSP90AB1	chr6	+	44214824	44221620	2674	protein_coding	heat_shock_protein_90kDa_alpha_(cytosolic)_class_B_member_1	29942	33454	49837	35838	822.889	714.879	1112.48	890.452
ENSG00000096401	-0.46538	0.046107	0.33096	1.33623	CDC5L	chr6	+	44355262	44418163	6423	protein_coding	cell_division_cycle_5-like	821	1037	1525	1137	9.3935	9.22543	14.172	11.7612
ENSG00000096433	0.10051	0.6344	0.91045	0.197637	ITPR3	chr6	+	33588522	33664351	9668	protein_coding	inositol_145-trisphosphate_receptor_type_3	8058	9334	8471	7700	61.2509	55.1667	52.2996	52.9154
ENSG00000096654	-0.023588	0.94899	0.98709	0.0227384	ZNF184	chr6	-	27418522	27440897	3101	protein_coding	zinc_finger_protein_184	56	87	95	51	1.32711	1.60311	1.82861	1.09269
ENSG00000096696	0.81359	0.0034408	0.065206	2.46334	DSP	chr6	+	7541808	7586950	9796	protein_coding	desmoplakin	582	1130	546	320	4.36613	6.59137	3.32693	2.17035
ENSG00000096717	-0.50919	0.069702	0.41041	1.15675	SIRT1	chr10	+	69644427	69678147	4094	protein_coding	sirtuin_1	328	303	582	398	5.88773	4.22903	8.48546	6.45897
ENSG00000096746	-0.72523	0.0020616	0.04442	2.6858	HNRNPH3	chr10	+	70090931	70102948	3356	protein_coding	heterogeneous_nuclear_ribonucleoprotein_H3_(2H9)	1179	1315	2602	1812	25.8175	22.3898	46.2792	35.8727
ENSG00000096872	0.090688	0.76639	0.94848	0.11555	IFT74	chr9	+	26947037	27062928	2163	protein_coding	intraflagellar_transport_74_homolog_(Chlamydomonas)	186	196	191	166	6.31944	5.1778	5.27081	5.09894
ENSG00000096968	0.11692	0.68985	0.93105	0.161245	JAK2	chr9	+	4985033	5128183	5285	protein_coding	Janus_kinase_2	345	360	420	234	4.79729	3.89227	4.74356	2.9417
ENSG00000096996	-0.084595	0.70111	NA	0.154214	IL12RB1	chr19	-	18169805	18209759	2906	protein_coding	interleukin_12_receptor_beta_1	0	4	2	5	0	0.0786521	0.0410804	0.114315
ENSG00000097007	0.0066724	0.97615	0.99514	0.0104834	ABL1	chr9	+	133589333	133763062	5766	protein_coding	c-abl_oncogene_1_non-receptor_tyrosine_kinase	3170	3374	3625	2962	40.4023	33.4361	37.5261	34.1302
ENSG00000097021	0.13697	0.54732	0.87961	0.261759	ACOT7	chr1	-	6324333	6454451	2429	protein_coding	acyl-CoA_thioesterase_7	1578	2592	1861	1809	47.7421	60.9752	45.7319	49.4811
ENSG00000097033	0.18795	0.42907	0.83056	0.367472	SH3GLB1	chr1	+	87170259	87213867	6371	protein_coding	SH3-domain_GRB2-like_endophilin_B1	1662	1849	1832	1246	19.171	16.5835	17.164	12.9939
ENSG00000097046	-1.5123	4.8692e-08	4.9232e-06	7.31254	CDC7	chr1	+	91966408	91991321	3313	protein_coding	cell_division_cycle_7	124	190	617	445	2.75057	3.27701	11.1164	8.92415
ENSG00000097096	-0.41049	0.23248	0.67873	0.633614	SYDE2	chr1	-	85622556	85666729	5512	protein_coding	synapse_defective_1_Rho_GTPase_homolog_2_(C._elegans)	92	81	148	112	1.22659	0.839695	1.6027	1.35001
ENSG00000099139	0.20858	0.551	0.88124	0.258848	PCSK5	chr9	+	78505560	78977255	9538	protein_coding	proprotein_convertase_subtilisin/kexin_type_5	73	173	98	95	0.562455	1.03642	0.613294	0.661751
ENSG00000099194	-0.044386	0.8698	0.97425	0.0605806	SCD	chr10	+	102106881	102124591	5362	protein_coding	stearoyl-CoA_desaturase_(delta-9-desaturase)	10406	16008	9331	17074	142.62	170.591	103.873	211.562
ENSG00000099203	-0.39157	0.21042	0.65428	0.676913	TMED1	chr19	-	10943114	10946994	1340	protein_coding	transmembrane_emp24_protein_transport_domain_containing_1	133	311	265	327	7.29405	13.2618	11.8043	16.2133
ENSG00000099204	1.6943	1.0215e-05	0.00056983	4.99076	ABLIM1	chr10	-	116190872	116444762	7606	protein_coding	actin_binding_LIM_protein_1	61	147	16	11	0.58938	1.10435	0.125564	0.096087
ENSG00000099219	-0.75051	0.0016614	0.038327	2.77953	ERMP1	chr9	-	5765076	5833117	5376	protein_coding	endoplasmic_reticulum_metallopeptidase_1	643	1021	1391	1511	8.78969	10.8521	15.4443	18.6738
ENSG00000099246	0.34047	0.15788	0.58373	0.801673	RAB18	chr10	+	27793197	27831143	4886	protein_coding	RAB18_member_RAS_oncogene_family	760	883	662	603	11.4309	10.3265	8.08732	8.19959
ENSG00000099250	-0.38446	0.087725	0.4521	1.05688	NRP1	chr10	-	33466420	33625190	5882	protein_coding	neuropilin_1	17814	25335	25445	31245	222.566	246.117	258.213	352.926
ENSG00000099251	-0.29381	0.45058	0.84136	0.346228	HSD17B7P2	chr10	+	38645305	38667433	1401	pseudogene	hydroxysteroid_(17-beta)_dehydrogenase_7_pseudogene_2	8	41	21	50	0.419637	1.67221	0.894708	2.37116
ENSG00000099256	0.0050775	0.9849	NA	0.00660786	PRTFDC1	chr10	-	25137536	25241533	1944	protein_coding	phosphoribosyl_transferase_domain_containing_1	1	8	4	4	0.037803	0.235147	0.122819	0.136707
ENSG00000099260	0.24097	0.44958	NA	0.347193	PALMD	chr1	+	100111499	100160097	5294	protein_coding	palmdelphin	8	14	1	8	0.111052	0.151109	0.011275	0.1004
ENSG00000099282	0.17792	0.33423	NA	0.475955	TSPAN15	chr10	+	71211229	71267425	1698	protein_coding	tetraspanin_15	0	11	0	0	0	0.37017	0	0
ENSG00000099284	0.48388	0.1195	NA	0.922632	H2AFY2	chr10	+	71812552	71872036	1980	protein_coding	H2A_histone_family_member_Y2	4	23	1	2	0.148463	0.663756	0.0301464	0.0671109
ENSG00000099290	0.35391	0.17561	0.6121	0.755451	FAM21A	chr10	+	51827648	51893269	4642	protein_coding	family_with_sequence_similarity_21_member_A	476	542	439	336	7.5357	6.67175	5.64494	4.80908
ENSG00000099308	0.64147	0.041152	0.31137	1.38561	MAST3	chr19	+	18208603	18262494	5888	protein_coding	microtubule_associated_serine/threonine_kinase_3	216	256	173	101	2.69593	2.48438	1.75379	1.13968
ENSG00000099326	-0.11895	0.69147	0.93105	0.160227	MZF1	chr19	-	59073298	59084942	3261	protein_coding	myeloid_zinc_finger_1	208	426	287	383	4.68743	7.46456	5.25329	7.80326
ENSG00000099330	0.31252	0.40807	0.82072	0.389265	OCEL1	chr19	+	17337013	17340028	1485	protein_coding	occludin/ELL_domain_containing_1	46	91	44	50	2.27643	3.50155	1.76859	2.23703
ENSG00000099331	-0.073387	0.75013	0.94619	0.124863	MYO9B	chr19	+	17186591	17325346	7623	protein_coding	myosin_IXB	2230	2274	2697	2141	21.4981	17.0455	21.1181	18.6603
ENSG00000099337	0.35052	0.29466	0.74091	0.530679	KCNK6	chr19	+	38810484	38819660	2666	protein_coding	potassium_channel_subfamily_K_member_6	116	143	99	89	3.19757	3.06494	2.21654	2.21798
ENSG00000099338	-0.30506	0.28951	NA	0.538336	CATSPERG	chr19	+	38826415	38861589	3785	protein_coding	catsper_channel_auxiliary_subunit_gamma	0	5	6	13	0	0.0754831	0.0946206	0.228195
ENSG00000099341	0.045668	0.84884	0.9703	0.0711742	PSMD8	chr19	+	38865176	38874464	1581	protein_coding	proteasome_(prosome_macropain)_26S_subunit_non-ATPase_8	2545	2576	3013	2032	118.298	93.1021	113.754	85.3926
ENSG00000099364	0.037776	0.86341	0.97284	0.0637829	FBXL19	chr16	+	30934376	30960104	3965	protein_coding	F-box_and_leucine-rich_repeat_protein_19	2125	2492	2440	2064	39.3856	35.9129	36.7322	34.5856
ENSG00000099365	0.013807	0.97175	0.99421	0.0124455	STX1B	chr16	-	31000577	31021949	4664	protein_coding	syntaxin_1B	17	27	19	23	0.267863	0.330789	0.243162	0.32764
ENSG00000099377	0.7471	0.027145	0.24129	1.56631	HSD3B7	chr16	+	30996519	31000473	2200	protein_coding	hydroxy-delta-5-steroid_dehydrogenase_3_beta-_and_steroid_delta-isomerase_7	139	194	67	97	4.64316	5.03877	1.81783	2.92939
ENSG00000099381	-0.51459	0.024149	0.22742	1.6171	SETD1A	chr16	+	30968615	30996437	6903	protein_coding	SET_domain_containing_1A	920	1458	1846	1616	9.79427	12.0688	15.9623	15.5536
ENSG00000099385	-0.34571	0.20105	0.64334	0.696696	BCL7C	chr16	-	30844947	30906281	2409	protein_coding	B-cell_CLL/lymphoma_7C	284	326	457	354	8.6637	7.73262	11.3235	9.76326
ENSG00000099399	0.33667	0.16174	0.59069	0.791183	MAGEB2	chrX	+	30233677	30238206	1610	protein_coding	melanoma_antigen_family_B_2	1302	2418	1397	1380	59.4302	85.8176	51.793	56.9484
ENSG00000099617	0.23202	0.26206	NA	0.581599	EFNA2	chr19	+	1286153	1301430	2143	protein_coding	ephrin-A2	0	15	0	0	0	0.399958	0	0
ENSG00000099622	-0.24934	0.3757	0.8029	0.425159	CIRBP	chr19	+	1259384	1274879	3528	protein_coding	cold_inducible_RNA_binding_protein	680	1663	1171	1542	14.1645	26.9345	19.812	29.0392
ENSG00000099624	0.43687	0.064425	0.39263	1.19095	ATP5D	chr19	+	1241749	1244824	1587	protein_coding	ATP_synthase_H+_transporting_mitochondrial_F1_complex_delta_subunit	1425	1650	1028	1161	65.9872	59.4091	38.6649	48.6053
ENSG00000099625	0.23792	0.43018	0.83105	0.36635	C19orf26	chr19	-	1228286	1238026	4261	protein_coding	chromosome_19_open_reading_frame_26	201	346	189	244	3.46662	4.63992	2.64759	3.80458
ENSG00000099725	-0.43536	0.14715	0.56561	0.83224	PRKY	chrY	+	7142013	7249589	7218	pseudogene	protein_kinase_Y-linked_pseudogene	141	299	306	305	1.43557	2.36701	2.53049	2.80744
ENSG00000099769	-0.14366	0.4942	NA	0.306097	IGFALS	chr16	-	1840414	1844972	2136	protein_coding	insulin-like_growth_factor_binding_protein_acid_labile_subunit	0	2	7	1	0	0.0535025	0.195613	0.0311048
ENSG00000099783	-0.68489	0.004738	0.081868	2.3244	HNRNPM	chr19	+	8509651	8553998	2568	protein_coding	heterogeneous_nuclear_ribonucleoprotein_M	6516	6066	13279	8715	186.47	134.975	308.653	225.476
ENSG00000099785	0.31704	0.37049	0.80013	0.431224	2023-03-02	chr19	+	8478154	8503901	1667	protein_coding	membrane-associated_ring_finger_(C3HC4)_2_E3_ubiquitin_protein_ligase	76	119	73	68	3.35043	4.07903	2.61389	2.7102
ENSG00000099795	0.60544	0.017416	0.18752	1.75905	NDUFB7	chr19	-	14676890	14682874	531	protein_coding	NADH_dehydrogenase_(ubiquinone)_1_beta_subcomplex_7_18kDa	1174	1061	795	626	162.478	114.174	89.3661	78.3264
ENSG00000099797	-0.43831	0.10927	0.49829	0.961499	TECR	chr19	+	14627897	14676792	2899	protein_coding	trans-23-enoyl-CoA_reductase	616	980	847	1350	15.6154	19.3163	17.4396	30.9395
ENSG00000099800	-0.11379	0.62056	0.90708	0.207216	TIMM13	chr19	-	2425622	2427892	1973	protein_coding	translocase_of_inner_mitochondrial_membrane_13_homolog_(yeast)	1012	1203	1329	1096	37.6943	34.8405	40.2067	36.9072
ENSG00000099804	0.11232	0.6306	0.90882	0.200246	CDC34	chr19	+	531714	542087	1464	protein_coding	cell_division_cycle_34	787	1097	877	832	39.5053	42.8165	35.7568	37.7581
ENSG00000099810	0.18195	0.46397	NA	0.33351	MTAP	chr9	+	21802542	21932738	6122	protein_coding	methylthioadenosine_phosphorylase	0	15	3	1	0	0.140005	0.0292502	0.0108526
ENSG00000099812	0.24029	0.25602	0.70677	0.591726	C19orf21	chr19	+	751126	764318	2871	protein_coding	chromosome_19_open_reading_frame_21	1	120	0	1	0.025597	2.38833	0	0.0231417
ENSG00000099814	0.16797	0.44579	0.8385	0.35087	CEP170B	chr14	+	105331617	105363107	6784	protein_coding	centrosomal_protein_170B	2450	2894	2636	2093	26.5401	24.3758	23.1932	20.498
ENSG00000099817	0.20821	0.35186	0.78895	0.45363	POLR2E	chr19	-	1086594	1095598	2441	protein_coding	polymerase_(RNA)_II_(DNA_directed)_polypeptide_E_25kDa	1977	2671	1883	2034	59.5197	62.5247	46.045	55.362
ENSG00000099821	0.080637	0.73908	0.94349	0.131309	POLRMT	chr19	-	617223	633568	3800	protein_coding	polymerase_(RNA)_mitochondrial_(DNA_directed)	3057	2834	3313	2361	59.1199	42.6149	52.0401	41.2801
ENSG00000099822	0.7092	0.052759	0.35196	1.2777	HCN2	chr19	+	589893	617159	3408	protein_coding	hyperpolarization_activated_cyclic_nucleotide-gated_potassium_channel_2	77	149	41	64	1.6604	2.49823	0.718099	1.2477
ENSG00000099834	-0.43769	0.21206	0.65626	0.673541	CDHR5	chr11	-	616565	626078	3635	protein_coding	cadherin-related_family_member_5	66	79	133	89	1.33432	1.24185	2.18397	1.62672
ENSG00000099840	0.13194	0.69624	NA	0.157241	IZUMO4	chr19	+	2096380	2099592	2144	protein_coding	IZUMO_family_member_4	4	20	5	10	0.137106	0.533029	0.139202	0.309887
ENSG00000099849	0.10034	0.75243	0.94699	0.123534	RASSF7	chr11	+	560404	564021	1928	protein_coding	Ras_association_(RalGDS/AF-6)_domain_family_(N-terminal)_member_7	128	224	188	129	4.87893	6.63876	5.82038	4.4454
ENSG00000099860	-0.040638	0.90199	0.98011	0.0447983	GADD45B	chr19	+	2476120	2478257	2007	protein_coding	growth_arrest_and_DNA-damage-inducible_beta	95	198	169	126	3.47855	5.6372	5.0262	4.17111
ENSG00000099864	0.13698	0.40224	NA	0.395515	PALM	chr19	+	708953	748329	2740	protein_coding	paralemmin	1	51	0	0	0.0268208	1.06357	0	0
ENSG00000099866	0.40353	0.23484	NA	0.629228	MADCAM1	chr19	+	489176	505347	1723	protein_coding	mucosal_vascular_addressin_cell_adhesion_molecule_1	11	16	3	5	0.469169	0.530616	0.103929	0.192803
ENSG00000099875	0.06066	0.78083	0.95389	0.107444	MKNK2	chr19	-	2037470	2051243	4093	protein_coding	MAP_kinase_interacting_serine/threonine_kinase_2	1893	2363	2172	1888	33.9884	32.9889	31.6751	30.647
ENSG00000099889	-0.2867	0.45829	0.84355	0.33886	ARVCF	chr22	-	19957419	20004331	4041	protein_coding	armadillo_repeat_gene_deleted_in_velocardiofacial_syndrome	36	44	39	71	0.65469	0.622171	0.576071	1.16734
ENSG00000099899	-0.082418	0.74666	0.94483	0.126877	TRMT2A	chr22	-	20099389	20104915	2964	protein_coding	tRNA_methyltransferase_2_homolog_A_(S._cerevisiae)	1238	1193	1627	1033	30.6948	22.9989	32.765	23.1553
ENSG00000099901	-0.63801	0.0049316	0.08365	2.30701	RANBP1	chr22	+	20103461	20114878	2177	protein_coding	RAN_binding_protein_1	1960	2129	3842	2895	66.1637	55.8808	105.341	88.3524
ENSG00000099904	-0.055637	0.83023	0.96596	0.0808016	ZDHHC8	chr22	+	20116979	20135530	5046	protein_coding	zinc_finger_DHHC-type_containing_8	1254	2108	1380	2010	18.263	23.8709	16.3242	26.4653
ENSG00000099910	-0.10643	0.73906	0.94349	0.13132	KLHL22	chr22	-	20783528	20850170	2616	protein_coding	kelch-like_family_member_22	122	179	200	129	3.42724	3.90986	4.56344	3.27627
ENSG00000099917	0.1098	0.60705	0.90256	0.216776	MED15	chr22	+	20850200	20941919	4701	protein_coding	mediator_complex_subunit_15	2632	3569	2976	2687	41.1451	43.3812	37.787	37.9757
ENSG00000099937	0.66748	0.089084	0.45573	1.0502	SERPIND1	chr22	+	21128167	21142008	2437	protein_coding	serpin_peptidase_inhibitor_clade_D_(heparin_cofactor)_member_1	37	62	14	25	1.11575	1.45372	0.342904	0.681573
ENSG00000099940	0.44303	0.11458	0.5103	0.940891	SNAP29	chr22	+	21213271	21245502	4283	protein_coding	synaptosomal-associated_protein_29kDa	579	530	490	305	9.93465	7.07088	6.82886	4.73129
ENSG00000099942	-0.46676	0.043681	0.3212	1.35971	CRKL	chr22	+	21271714	21308037	5325	protein_coding	v-crk_sarcoma_virus_CT10_oncogene_homolog_(avian)-like	1578	1800	2868	2016	21.7776	19.3152	32.1484	25.1535
ENSG00000099949	0.35384	0.12056	0.51942	0.918797	LZTR1	chr22	+	21333751	21353327	4572	protein_coding	leucine-zipper-like_transcription_regulator_1	1137	1550	1122	917	18.2758	19.3719	14.6483	13.3257
ENSG00000099954	-0.047281	0.83654	NA	0.0775133	CECR2	chr22	+	17840837	18033845	5637	protein_coding	cat_eye_syndrome_chromosome_region_candidate_2	3	2	0	7	0.0391107	0.0202734	0	0.0825046
ENSG00000099956	-0.37699	0.10227	0.48587	0.990252	SMARCB1	chr22	+	24129150	24176703	1728	protein_coding	SWI/SNF_related_matrix_associated_actin_dependent_regulator_of_chromatin_subfamily_b_member_1	901	1161	1564	1189	38.318	38.3914	54.0248	45.7158
ENSG00000099957	0.88909	0.023015	0.22083	1.63799	P2RX6	chr22	+	21364097	21383119	3687	protein_coding	purinergic_receptor_P2X_ligand-gated_ion_channel_6	63	105	10	41	1.25571	1.62728	0.161893	0.73882
ENSG00000099958	0.1309	0.41472	NA	0.382245	DERL3	chr22	-	24176690	24181315	3525	protein_coding	derlin_3	4	1	0	0	0.0833917	0.0162101	0	0
ENSG00000099968	0.61907	0.0088752	0.12431	2.05182	BCL2L13	chr22	+	18111621	18213388	4458	protein_coding	BCL2-like_13_(apoptosis_facilitator)	1479	1596	1098	834	24.3809	20.4568	14.7015	12.4295
ENSG00000099974	0.26532	0.48581	0.8566	0.313534	DDTL	chr22	+	24309089	24314721	1545	protein_coding	D-dopachrome_tautomerase-like	9	47	10	21	0.428091	1.73826	0.386342	0.903065
ENSG00000099977	-0.060936	0.86714	NA	0.0619108	DDT	chr22	-	24313554	24322660	1048	protein_coding	D-dopachrome_tautomerase	10	15	23	6	0.70123	0.817854	1.30999	0.38038
ENSG00000099984	0.60817	0.12168	0.52075	0.914781	GSTT2	chr22	+	24322339	24326106	1094	protein_coding	glutathione_S-transferase_theta_2	31	56	23	14	2.08241	2.92494	1.2549	0.850235
ENSG00000099991	-0.015806	0.9456	0.98699	0.0242925	CABIN1	chr22	+	24407642	24574596	7480	protein_coding	calcineurin_binding_protein_1	1289	1567	1687	1220	12.6641	11.9705	13.4621	10.8364
ENSG00000099992	0.45172	0.15755	0.58335	0.802582	TBC1D10A	chr22	-	30687979	30723035	5562	protein_coding	TBC1_domain_family_member_10A	164	209	110	138	2.16688	2.14714	1.18049	1.64845
ENSG00000099994	0.071679	0.55483	NA	0.25584	SUSD2	chr22	+	24577227	24585078	4938	protein_coding	sushi_domain_containing_2	2	0	0	0	0.0297647	0	0	0
ENSG00000099995	-0.28264	0.19334	0.63266	0.713678	SF3A1	chr22	-	30727979	30752936	4923	protein_coding	splicing_factor_3a_subunit_1_120kDa	2647	3447	4277	3265	39.5136	40.0089	51.8573	44.0638
ENSG00000099999	0.69851	0.03575	0.2849	1.44672	RNF215	chr22	-	30773835	30817760	1992	protein_coding	ring_finger_protein_215	261	574	131	286	9.62882	16.4652	3.92539	9.53905
ENSG00000100003	-0.042271	0.88661	0.97753	0.0522674	SEC14L2	chr22	+	30792846	30821305	4381	protein_coding	SEC14-like_2_(S._cerevisiae)	167	234	213	198	2.80134	3.05203	2.90206	3.00276
ENSG00000100014	-0.064901	0.82374	0.96293	0.0842098	SPECC1L	chr22	+	24666786	24813708	6756	protein_coding	sperm_antigen_with_calponin_homology_and_coiled-coil_domains_1-like	935	687	1164	631	10.1705	5.81049	10.284	6.20537
ENSG00000100023	-0.35527	0.14533	0.5623	0.837645	PPIL2	chr22	+	22006559	22052565	4213	protein_coding	peptidylprolyl_isomerase_(cyclophilin)-like_2	548	915	1044	848	9.55897	12.4101	14.7914	13.3731
ENSG00000100024	0.034895	0.77235	NA	0.112186	UPB1	chr22	+	24863206	24924358	3418	protein_coding	ureidopropionase_beta	0	1	0	0	0	0.0167176	0	0
ENSG00000100027	-0.059829	0.86051	NA	0.0652441	YPEL1	chr22	-	22051833	22090123	4329	protein_coding	yippee-like_1_(Drosophila)	6	11	15	5	0.101856	0.145195	0.206825	0.076738
ENSG00000100028	-0.25346	0.28141	0.73074	0.55066	SNRPD3	chr22	+	24951471	25005947	1763	protein_coding	small_nuclear_ribonucleoprotein_D3_polypeptide_18kDa	1074	1303	1709	1199	44.7686	42.2316	57.8615	45.1851
ENSG00000100029	-0.10948	0.64139	0.91242	0.192878	PES1	chr22	-	30972615	31003070	2760	protein_coding	pescadillo_ribosomal_biogenesis_factor_1	3021	3147	4064	2769	80.4384	65.1528	87.8911	66.6564
ENSG00000100030	-0.21607	0.37369	0.80248	0.427489	MAPK1	chr22	-	22108789	22221970	11022	protein_coding	mitogen-activated_protein_kinase_1	2586	2540	3743	2461	17.2421	13.168	20.2703	14.8347
ENSG00000100031	0.51516	0.16103	0.58921	0.793093	GGT1	chr22	+	24979718	25024972	2632	protein_coding	gamma-glutamyltransferase_1	101	179	44	113	2.82005	3.88609	0.997854	2.85247
ENSG00000100033	-0.068202	0.57408	NA	0.241028	PRODH	chr22	-	18900294	18924066	4676	protein_coding	proline_dehydrogenase_(oxidase)_1	0	0	0	2	0	0	0	0.0284174
ENSG00000100034	-0.1225	0.60545	0.90207	0.217922	PPM1F	chr22	-	22273793	22307209	5587	protein_coding	protein_phosphatase_Mg2+/Mn2+_dependent_1F	1918	2063	2652	1794	25.2285	21.0992	28.3332	21.334
ENSG00000100036	-0.41859	0.12094	0.51975	0.91743	SLC35E4	chr22	+	31031639	31065003	2714	protein_coding	solute_carrier_family_35_member_E4	362	667	619	769	9.80214	14.0431	13.6139	18.8254
ENSG00000100038	0.05486	0.83982	0.96871	0.0758138	TOP3B	chr22	-	22311397	22337213	4163	protein_coding	topoisomerase_(DNA)_III_beta	370	626	414	510	6.53157	8.59238	5.936	8.13939
ENSG00000100053	-0.22063	0.45659	NA	0.340474	CRYBB3	chr22	+	25595817	25603330	867	protein_coding	crystallin_beta_B3	3	3	4	11	0.254287	0.197719	0.275386	0.84295
ENSG00000100055	0.66021	0.089658	0.45616	1.04741	CYTH4	chr22	+	37678068	37711382	3667	protein_coding	cytohesin_4	26	38	9	12	0.521056	0.592132	0.146498	0.21742
ENSG00000100056	-0.066472	0.8287	0.9655	0.0816027	DGCR14	chr22	-	19117792	19132197	5392	protein_coding	DiGeorge_syndrome_critical_region_gene_14	237	199	224	246	3.23013	2.10887	2.4797	3.03119
ENSG00000100058	-0.20979	0.54501	0.87839	0.263596	CRYBB2P1	chr22	+	25844072	25916821	1560	pseudogene	crystallin_beta_B2_pseudogene_1	66	119	128	93	3.10915	4.35881	4.89763	3.96083
ENSG00000100060	0.03235	0.87735	NA	0.0568271	MFNG	chr22	-	37865101	37882439	2088	protein_coding	MFNG_O-fucosylpeptide_3-beta-N-acetylglucosaminyltransferase	0	8	0	5	0	0.21893	0	0.159099
ENSG00000100065	-0.22606	0.32989	0.77299	0.481631	CARD10	chr22	-	37886400	37915549	4113	protein_coding	caspase_recruitment_domain_family_member_10	730	954	1057	936	13.0433	13.2536	15.3397	15.1198
ENSG00000100068	-0.016128	0.96702	0.99222	0.0145645	LRP5L	chr22	-	25747385	25801344	3605	protein_coding	low_density_lipoprotein_receptor-related_protein_5-like	30	44	44	31	0.611558	0.697418	0.72853	0.571327
ENSG00000100075	0.67654	0.0026233	0.053029	2.58115	SLC25A1	chr22	-	19163095	19166343	1641	protein_coding	solute_carrier_family_25_(mitochondrial_carrier;_citrate_transporter)_member_1	1959	2555	1294	1376	87.7299	88.9668	47.068	55.7106
ENSG00000100077	0.080697	0.80415	0.95899	0.0946629	ADRBK2	chr22	+	25960816	26125259	9101	protein_coding	adrenergic_beta_receptor_kinase_2	176	157	196	123	1.42117	0.985726	1.28549	0.897934
ENSG00000100079	0.27009	0.4587	NA	0.338471	LGALS2	chr22	-	37966255	37978623	589	protein_coding	lectin_galactoside-binding_soluble_2	16	15	7	10	1.9963	1.4552	0.709387	1.12801
ENSG00000100083	0.24327	0.32796	0.77109	0.484179	GGA1	chr22	+	38004481	38029571	3205	protein_coding	golgi-associated_gamma_adaptin_ear_containing_ARF_binding_protein_1	771	1351	812	890	17.6786	24.0865	15.1227	18.4497
ENSG00000100084	-0.46447	0.15041	0.57102	0.822723	HIRA	chr22	-	19318221	19435224	4053	protein_coding	HIR_histone_cell_cycle_regulation_defective_homolog_A_(S._cerevisiae)	120	112	184	171	2.17584	1.57902	2.70983	2.80316
ENSG00000100092	0.22329	0.46069	0.84439	0.336591	SH3BP1	chr22	+	38030661	38062939	3123	protein_coding	SH3-domain_binding_protein_1	174	229	168	163	4.09448	4.18995	3.21098	3.46772
ENSG00000100097	0.41165	0.058136	0.37137	1.23555	LGALS1	chr22	+	38071615	38075813	637	protein_coding	lectin_galactoside-binding_soluble_1	16786	23808	13760	15465	1936.55	2135.65	1289.38	1613.02
ENSG00000100099	-0.58836	0.016365	0.17946	1.78608	HPS4	chr22	-	26839389	26879803	6136	protein_coding	Hermansky-Pudlak_syndrome_4	395	556	805	685	4.73079	5.17768	7.83088	7.41709
ENSG00000100100	1.009	0.0085292	0.12117	2.06909	PIK3IP1	chr22	-	31677579	31688520	3030	protein_coding	phosphoinositide-3-kinase_interacting_protein_1	11	108	4	11	0.266792	2.0367	0.0787984	0.241201
ENSG00000100104	-0.17428	0.57791	0.89182	0.23814	SRRD	chr22	+	26879843	26887899	1295	protein_coding	SRR1_domain_containing	170	186	265	156	9.6472	8.20708	12.2145	8.00356
ENSG00000100105	-0.064814	0.79596	0.95691	0.0991088	PATZ1	chr22	-	31721790	31742218	3781	protein_coding	POZ_(BTB)_and_AT_hook_containing_zinc_finger_1	832	817	1008	760	16.1711	12.347	15.9131	13.3547
ENSG00000100106	0.28246	0.30032	0.74579	0.522416	TRIOBP	chr22	+	38093011	38172563	10129	protein_coding	TRIO_and_F-actin_binding_protein	344	447	372	259	2.49582	2.52166	2.19218	1.69887
ENSG00000100109	-0.28288	0.24232	0.69184	0.615611	TFIP11	chr22	-	26887191	26908471	3586	protein_coding	tuftelin_interacting_protein_11	836	877	1214	948	17.1324	13.9745	20.2073	17.5641
ENSG00000100116	0.41845	0.19596	0.63641	0.707833	GCAT	chr22	+	38203912	38213183	1656	protein_coding	glycine_C-acetyltransferase	129	201	127	98	5.72468	6.93556	4.57766	3.93182
ENSG00000100121	-0.1582	0.366	NA	0.436519	GGTLC2	chr22	+	22988780	22990368	952	protein_coding	gamma-glutamyltransferase_light_chain_2	0	0	6	1	0	0	0.376196	0.0697897
ENSG00000100124	0.083914	0.74737	0.94512	0.126464	ANKRD54	chr22	-	38226862	38240438	2403	protein_coding	ankyrin_repeat_domain_54	447	484	478	401	13.6702	11.509	11.8734	11.0871
ENSG00000100129	-0.26153	0.42654	0.82977	0.37004	EIF3L	chr22	+	38244875	38285414	3220	protein_coding	eukaryotic_translation_initiation_factor_3_subunit_L	97	127	132	148	2.2138	2.25369	2.44691	3.05375
ENSG00000100138	0.11217	0.62719	0.90873	0.202601	NHP2L1	chr22	-	42069934	42086508	1670	protein_coding	NHP2_non-histone_chromosome_protein_2-like_1_(S._cerevisiae)	1840	1927	1949	1554	80.9698	65.9342	69.662	61.8248
ENSG00000100139	-0.10945	0.66861	0.92221	0.174827	MICALL1	chr22	+	38301664	38338829	4710	protein_coding	MICAL-like_1	3123	2761	4106	2519	48.7274	33.4959	52.0353	35.5333
ENSG00000100142	0.23635	0.32641	0.76969	0.486237	POLR2F	chr22	+	38348614	38437113	2106	protein_coding	polymerase_(RNA)_II_(DNA_directed)_polypeptide_F	803	916	795	646	28.0207	24.8532	22.5325	20.3799
ENSG00000100146	0.037804	0.7785	NA	0.108741	SOX10	chr22	-	38366693	38383429	2879	protein_coding	SRY_(sex_determining_region_Y)-box_10	0	3	0	1	0	0.0595423	0	0.0230774
ENSG00000100147	-0.55048	0.095782	0.47061	1.01872	CCDC134	chr22	+	42196683	42222303	1270	protein_coding	coiled-coil_domain_containing_134	79	102	159	137	4.57136	4.58925	7.47298	7.16713
ENSG00000100150	-0.10288	0.73033	0.94281	0.136481	DEPDC5	chr22	+	32149944	32303001	5410	protein_coding	DEP_domain_containing_5	172	207	226	188	2.33643	2.18635	2.49351	2.30881
ENSG00000100151	0.37673	0.17952	0.61736	0.745887	PICK1	chr22	+	38452318	38471708	2531	protein_coding	protein_interacting_with_PRKCA_1	259	374	252	209	7.5202	8.44355	5.94304	5.48634
ENSG00000100154	0.017667	0.96266	0.99139	0.0165271	TTC28	chr22	-	28374004	29075853	11793	protein_coding	tetratricopeptide_repeat_domain_28	42	72	64	46	0.261726	0.348862	0.323934	0.259156
ENSG00000100156	0.049748	0.84736	NA	0.071932	SLC16A8	chr22	-	38474141	38480100	1878	protein_coding	solute_carrier_family_16_member_8_(monocarboxylic_acid_transporter_3)	0	13	8	1	0	0.395543	0.25427	0.0353779
ENSG00000100162	-1.4351	9.6815e-06	0.00054477	5.01406	CENPM	chr22	-	42334725	42343168	1002	protein_coding	centromere_protein_M	60	71	285	188	4.40054	4.04889	16.9776	12.4657
ENSG00000100167	0.1191	0.4381	NA	0.358427	2023-09-03	chr22	+	42372276	42394225	4649	protein_coding	septin_3	0	7	0	0	0	0.0860368	0	0
ENSG00000100191	0.16426	0.666	0.92203	0.176526	SLC5A4	chr22	-	32614465	32651328	2028	protein_coding	solute_carrier_family_5_(low_affinity_glucose_cotransporter)_member_4	11	30	17	12	0.398609	0.845277	0.500358	0.393135
ENSG00000100196	0.41511	0.15352	0.57658	0.813835	KDELR3	chr22	+	38864067	38879452	1728	protein_coding	KDEL_(Lys-Asp-Glu-Leu)_endoplasmic_reticulum_protein_retention_receptor_3	231	430	225	229	9.82404	14.219	7.77211	8.80481
ENSG00000100197	0.13532	0.67182	NA	0.172747	CYP2D6	chr22	-	42522501	42526908	2257	protein_coding	cytochrome_P450_family_2_subfamily_D_polypeptide_6	2	19	5	7	0.0651209	0.481025	0.132233	0.20606
ENSG00000100201	-0.22311	0.33581	0.7779	0.473906	DDX17	chr22	-	38879445	38903665	6441	protein_coding	DEAD_(Asp-Glu-Ala-Asp)_box_helicase_17	3954	7270	6306	6582	45.1134	64.4951	58.4388	67.8942
ENSG00000100206	-0.034745	0.77331	NA	0.111646	DMC1	chr22	-	38914954	38966291	2371	protein_coding	DMC1_dosage_suppressor_of_mck1_homolog_meiosis-specific_homologous_recombination_(yeast)	0	0	0	1	0	0	0	0.0280218
ENSG00000100207	-0.40727	0.093893	0.46647	1.02737	TCF20	chr22	-	42556019	42739622	7410	protein_coding	transcription_factor_20_(AR1)	1159	1266	2039	1340	11.4944	9.7625	16.4248	12.0148
ENSG00000100209	0.42111	0.262	0.71249	0.581699	HSCB	chr22	+	29138019	29153503	1114	protein_coding	HscB_iron-sulfur_cluster_co-chaperone_homolog_(E._coli)	89	79	77	34	5.8712	4.05217	4.12578	2.02779
ENSG00000100211	0.33319	0.37734	0.80423	0.423267	CBY1	chr22	+	39052641	39069859	1269	protein_coding	chibby_homolog_1_(Drosophila)	45	96	52	43	2.60599	4.3227	2.44592	2.25131
ENSG00000100216	-0.23453	0.32198	0.76501	0.492171	TOMM22	chr22	+	39077953	39080818	1432	protein_coding	translocase_of_outer_mitochondrial_membrane_22_homolog_(yeast)	2212	2128	3013	2295	113.518	84.913	125.59	106.48
ENSG00000100219	-0.26487	0.29621	0.7428	0.5284	XBP1	chr22	-	29190543	29196585	2173	protein_coding	X-box_binding_protein_1	831	1020	960	1292	28.1037	26.8217	26.3701	39.5031
ENSG00000100220	-0.18899	0.41887	0.82569	0.377921	C22orf28	chr22	-	32783569	32808242	2027	protein_coding	chromosome_22_open_reading_frame_28	1152	1475	1797	1250	41.7658	41.58	52.9169	40.9717
ENSG00000100221	-0.44474	0.05801	0.37107	1.2365	JOSD1	chr22	-	39081548	39097561	3648	protein_coding	Josephin_domain_containing_1	816	995	1466	1095	16.4383	15.5853	23.9872	19.9429
ENSG00000100225	-0.05545	0.81229	0.95987	0.0902889	FBXO7	chr22	+	32870663	32894818	6884	protein_coding	F-box_protein_7	1247	1460	1653	1195	13.3121	12.1187	14.3328	11.5333
ENSG00000100226	-0.35929	0.13446	0.54449	0.871407	GTPBP1	chr22	+	39101728	39134304	5126	protein_coding	GTP_binding_protein_1	739	851	1212	905	10.5947	9.4863	14.1132	11.73
ENSG00000100227	-0.18649	0.40732	0.82072	0.390064	POLDIP3	chr22	-	42979727	43010968	3441	protein_coding	polymerase_(DNA-directed)_delta_interacting_protein_3	1683	1990	2420	1840	35.9436	33.0456	41.9789	35.5272
ENSG00000100228	0.58305	0.10021	0.48089	0.999089	RAB36	chr22	+	23487513	23506537	3828	protein_coding	RAB36_member_RAS_oncogene_family	116	105	69	59	2.22694	1.56734	1.07591	1.02402
ENSG00000100234	-0.015451	0.96594	0.99222	0.0150498	TIMP3	chr22	+	33197687	33259030	4603	protein_coding	TIMP_metallopeptidase_inhibitor_3	66	218	100	167	1.05372	2.70621	1.29676	2.41048
ENSG00000100239	0.21478	0.36551	0.79801	0.437101	PPP6R2	chr22	+	50781733	50883514	4030	protein_coding	protein_phosphatase_6_regulatory_subunit_2	974	1312	900	1011	17.7613	18.6026	13.3302	16.6676
ENSG00000100241	-0.25199	0.30279	0.7471	0.518858	SBF1	chr22	-	50885184	50913454	6253	protein_coding	SET_binding_factor_1	3893	3667	5720	3723	45.7528	33.5095	54.6019	39.5579
ENSG00000100242	-0.94498	0.00040718	0.013109	3.39021	SUN2	chr22	-	39130730	39190148	4055	protein_coding	Sad1_and_UNC84_domain_containing_2	825	1367	1741	2758	14.9515	19.263	25.6276	45.1889
ENSG00000100243	0.073389	0.76302	0.94848	0.117464	CYB5R3	chr22	-	43013846	43045574	3938	protein_coding	cytochrome_b5_reductase_3	2570	4024	2581	3470	47.96	58.3886	39.1212	58.5439
ENSG00000100246	0.5422	0.13568	0.54635	0.867484	DNAL4	chr22	-	39174513	39190203	1504	protein_coding	dynein_axonemal_light_chain_4	75	107	51	53	3.66467	4.0652	2.02406	2.3413
ENSG00000100258	-0.63939	0.0083793	0.11956	2.07679	LMF2	chr22	-	50941376	50946135	2658	protein_coding	lipase_maturation_factor_2	1090	1476	1799	2340	30.1365	31.7305	40.3995	58.491
ENSG00000100263	-0.10068	0.71683	0.93864	0.144584	RHBDD3	chr22	-	29655841	29664198	1794	protein_coding	rhomboid_domain_containing_3	278	442	343	418	11.3879	14.0781	11.4123	15.4804
ENSG00000100266	-0.080585	0.71855	0.93901	0.143543	PACSIN2	chr22	-	43231418	43411151	3249	protein_coding	protein_kinase_C_and_casein_kinase_substrate_in_neurons_2	1566	1882	2050	1630	35.4213	33.0991	37.6621	33.3324
ENSG00000100271	0.8342	0.03321	0.27237	1.47873	TTLL1	chr22	-	43435522	43485434	1686	protein_coding	tubulin_tyrosine_ligase-like_family_member_1	31	66	6	19	1.35122	2.23683	0.212419	0.748728
ENSG00000100276	-0.19694	0.51187	NA	0.29084	RASL10A	chr22	-	29708922	29711745	1720	protein_coding	RAS-like_family_10_member_A	3	4	4	11	0.128178	0.132885	0.138814	0.424906
ENSG00000100280	0.21852	0.36198	0.7956	0.441315	AP1B1	chr22	-	29723669	29819168	4176	protein_coding	adaptor-related_protein_complex_1_beta_1_subunit	4530	4305	4520	3124	79.7186	58.9058	64.6068	49.7026
ENSG00000100281	-0.52378	0.03353	0.27362	1.47457	HMGXB4	chr22	+	35653445	35691800	4216	protein_coding	HMG_box_domain_containing_4	494	613	964	707	8.6109	8.30817	13.6482	11.1416
ENSG00000100284	0.40402	0.1532	0.57602	0.814741	TOM1	chr22	+	35695268	35743985	2622	protein_coding	target_of_myb1_(chicken)	312	450	335	211	8.74468	9.80676	7.62627	5.3466
ENSG00000100285	0.094004	0.64553	NA	0.190084	NEFH	chr22	+	29876219	29887379	3783	protein_coding	neurofilament_heavy_polypeptide	3	2	1	1	0.0582783	0.0302092	0.0157784	0.0175627
ENSG00000100288	0.011597	0.96656	NA	0.0147712	CHKB	chr22	-	51017378	51039884	2114	protein_coding	choline_kinase_beta	3	10	0	11	0.104289	0.270297	0	0.345713
ENSG00000100290	0.18983	0.4877	NA	0.311847	BIK	chr22	+	43506754	43525718	953	protein_coding	BCL2-interacting_killer_(apoptosis-inducing)	1	14	2	3	0.0771133	0.839423	0.125267	0.209149
ENSG00000100292	0.39752	0.13663	0.54679	0.864454	HMOX1	chr22	+	35776354	35790207	1822	protein_coding	heme_oxygenase_(decycling)_1	374	508	368	272	15.085	15.9317	12.0559	9.91856
ENSG00000100294	-0.12958	0.64802	0.91551	0.188412	MCAT	chr22	-	43528886	43539400	1379	protein_coding	malonyl_CoA:ACP_acyltransferase_(mitochondrial)	285	324	419	267	15.1881	13.4254	18.1364	12.864
ENSG00000100296	0.11608	0.63763	0.91201	0.195431	THOC5	chr22	-	29901868	29951205	4753	protein_coding	THO_complex_5	1743	1625	1834	1318	26.9496	19.5358	23.032	18.4237
ENSG00000100297	-0.96799	2.4638e-05	0.0012359	4.60839	MCM5	chr22	+	35796056	35821423	4599	protein_coding	minichromosome_maintenance_complex_component_5	1268	1507	3446	2421	20.2618	18.7239	44.7252	34.9752
ENSG00000100298	-0.23914	0.29573	NA	0.529105	APOBEC3H	chr22	+	39493229	39500072	1047	protein_coding	apolipoprotein_B_mRNA_editing_enzyme_catalytic_polypeptide-like_3H	0	1	4	6	0	0.0545757	0.228041	0.380744
ENSG00000100299	0.32859	0.34738	0.78612	0.459195	ARSA	chr22	-	51063446	51066607	2053	protein_coding	arylsulfatase_A	125	391	122	227	4.47448	10.8826	3.54708	7.34624
ENSG00000100300	0.78301	0.0033566	0.064073	2.4741	TSPO	chr22	+	43547520	43559248	955	protein_coding	translocator_protein_(18kDa)	955	2066	707	835	73.4889	123.615	44.1892	58.0913
ENSG00000100302	0.073944	0.54721	NA	0.261846	RASD2	chr22	+	35936915	35950048	3412	protein_coding	RASD_family_member_2	0	3	0	0	0	0.050241	0	0
ENSG00000100304	-0.076735	0.75241	0.94699	0.123545	TTLL12	chr22	-	43562628	43583139	3385	protein_coding	tubulin_tyrosine_ligase-like_family_member_12	4384	4020	5443	3721	95.1774	67.8599	95.9798	73.0347
ENSG00000100307	-0.045432	0.89591	0.97918	0.0477356	CBX7	chr22	-	39516172	39548679	4081	protein_coding	chromobox_homolog_7	73	110	96	92	1.31455	1.54018	1.40412	1.49778
ENSG00000100311	0.11909	0.62411	NA	0.204739	PDGFB	chr22	-	39619364	39640756	3497	protein_coding	platelet-derived_growth_factor_beta_polypeptide	0	16	0	6	0	0.261439	0	0.113994
ENSG00000100314	0.017509	0.91262	NA	0.03971	CABP7	chr22	+	30116073	30127828	3259	protein_coding	calcium_binding_protein_7	0	3	1	1	0	0.0525996	0.0183154	0.0203866
ENSG00000100316	0.41696	0.042862	0.31862	1.36793	RPL3	chr22	-	39708887	39716394	2108	protein_coding	ribosomal_protein_L3	24060	33755	22337	19573	838.778	914.983	632.491	616.9
ENSG00000100319	0.16205	0.66094	0.92009	0.179838	ZMAT5	chr22	-	30126945	30163000	2468	protein_coding	zinc_finger_matrin-type_5	56	82	58	57	1.6675	1.89852	1.40276	1.53447
ENSG00000100320	0.0075022	0.97514	0.9946	0.010933	RBFOX2	chr22	-	36134783	36424473	6932	protein_coding	RNA_binding_protein_fox-1_homolog_(C._elegans)_2	2999	3064	3736	2419	31.7936	25.2567	32.1698	23.1849
ENSG00000100321	0.62461	0.038588	0.2994	1.41355	SYNGR1	chr22	+	39745930	39781593	4391	protein_coding	synaptogyrin_1	218	346	145	179	3.64851	4.50255	1.97108	2.70843
ENSG00000100324	-0.073313	0.76678	0.94848	0.115329	TAB1	chr22	+	39795746	39833065	3237	protein_coding	TGF-beta_activated_kinase_1/MAP3K7_binding_protein_1	462	627	612	533	10.4887	11.068	11.2852	10.9399
ENSG00000100325	-0.13711	0.54898	0.88016	0.260443	ASCC2	chr22	-	30184597	30234271	2823	protein_coding	activating_signal_cointegrator_1_complex_subunit_2	1152	1323	1508	1256	29.9891	26.779	31.8853	29.5602
ENSG00000100330	-0.0082146	0.97386	0.99444	0.0115035	MTMR3	chr22	+	30279144	30426855	8906	protein_coding	myotubularin_related_protein_3	488	831	689	609	4.02679	5.33168	4.61782	4.54321
ENSG00000100335	0.095985	0.72483	0.94068	0.139764	SMCR7L	chr22	+	39895437	39914137	5625	protein_coding	Smith-Magenis_syndrome_chromosome_region_candidate_7-like	3512	2770	3912	2158	45.8832	28.1386	41.5123	25.4893
ENSG00000100336	0.076222	0.5407	NA	0.267044	APOL4	chr22	-	36585172	36600886	3414	protein_coding	apolipoprotein_L_4	3	0	0	0	0.0645773	0	0	0
ENSG00000100342	0.33671	0.28762	0.73494	0.541181	APOL1	chr22	+	36649056	36663576	3000	protein_coding	apolipoprotein_L_1	286	760	279	451	7.00595	14.4756	5.55115	9.98811
ENSG00000100344	0.42597	0.27762	0.726	0.556549	PNPLA3	chr22	+	44319619	44360368	2805	protein_coding	patatin-like_phospholipase_domain_containing_3	37	51	9	36	0.969373	1.03892	0.191518	0.852703
ENSG00000100345	0.18398	0.40069	0.81634	0.397191	MYH9	chr22	-	36677327	36784063	7501	protein_coding	myosin_heavy_chain_9_non-muscle	48383	54546	52562	37985	474.019	415.518	418.266	336.45
ENSG00000100346	-0.056299	0.74616	NA	0.127168	CACNA1I	chr22	+	39966758	40085742	10015	protein_coding	calcium_channel_voltage-dependent_T_type_alpha_1I_subunit	0	2	3	1	0	0.011411	0.0178801	0.00663403
ENSG00000100347	0.13161	0.59495	0.89809	0.22552	SAMM50	chr22	+	44351301	44406411	3248	protein_coding	sorting_and_assembly_machinery_component_50_homolog_(S._cerevisiae)	1065	1161	1228	812	24.0966	20.425	22.5675	16.6099
ENSG00000100348	0.3035	0.20667	0.65094	0.684723	TXN2	chr22	-	36863083	36878077	1736	protein_coding	thioredoxin_2	1143	1309	1151	808	48.3859	43.0859	39.5755	30.9236
ENSG00000100350	-0.24971	0.32709	0.76984	0.485333	FOXRED2	chr22	-	36883237	36903148	4967	protein_coding	FAD-dependent_oxidoreductase_domain_containing_2	1238	1047	1603	1258	18.3168	12.0448	19.2637	16.8273
ENSG00000100351	-0.034518	0.85402	NA	0.068532	GRAP2	chr22	+	40297086	40369725	3893	protein_coding	GRB2-related_adaptor_protein_2	0	4	0	5	0	0.0587112	0	0.0853324
ENSG00000100353	0.038394	0.86481	0.97319	0.0630793	EIF3D	chr22	-	36906897	36925483	2155	protein_coding	eukaryotic_translation_initiation_factor_3_subunit_D	4603	4972	5451	3977	156.97	131.835	150.983	122.613
ENSG00000100354	0.1814	0.50219	0.86451	0.299132	TNRC6B	chr22	+	40440821	40731811	18279	protein_coding	trinucleotide_repeat_containing_6B	2459	1939	2489	1472	9.88617	6.06137	8.1278	5.35037
ENSG00000100359	0.38049	0.11826	0.51501	0.927162	SGSM3	chr22	+	40766595	40806122	4218	protein_coding	small_G_protein_signaling_modulator_3	671	1087	670	612	11.6906	14.7255	9.48131	9.63991
ENSG00000100360	0.36954	0.34276	0.7832	0.46501	IFT27	chr22	-	37154246	37172300	6475	protein_coding	intraflagellar_transport_27_homolog_(Chlamydomonas)	37	57	33	26	0.419937	0.503015	0.304211	0.266785
ENSG00000100364	0.38597	0.092744	0.46438	1.03271	KIAA0930	chr22	-	45588114	45636650	6224	protein_coding	KIAA0930	1657	1974	1566	1154	19.5648	18.1227	15.0184	12.3187
ENSG00000100372	0.032624	0.90001	0.97997	0.0457527	SLC25A17	chr22	-	41165634	41215403	2530	protein_coding	solute_carrier_family_25_(mitochondrial_carrier;_peroxisomal_membrane_protein_34kDa)_member_17	372	479	458	370	10.8055	10.8183	10.8055	9.71649
ENSG00000100376	-0.19138	0.52208	0.87276	0.282263	FAM118A	chr22	+	45704849	45737836	3458	protein_coding	family_with_sequence_similarity_118_member_A	219	384	275	407	4.65416	6.3453	4.74688	7.81984
ENSG00000100379	0.075887	0.78376	0.95513	0.105817	KCTD17	chr22	+	37447779	37459430	1763	protein_coding	potassium_channel_tetramerisation_domain_containing_17	521	488	594	380	21.7174	15.8166	20.111	14.3205
ENSG00000100380	0.39954	0.062359	0.38486	1.2051	ST13	chr22	-	41220539	41253026	3595	protein_coding	suppression_of_tumorigenicity_13_(colon_carcinoma)_(Hsp70_interacting_protein)	3756	4763	3496	2806	76.7801	75.7055	58.0461	51.8581
ENSG00000100385	0.13081	0.60866	NA	0.215625	IL2RB	chr22	-	37521878	37571094	4113	protein_coding	interleukin_2_receptor_beta	7	4	0	5	0.125072	0.0555708	0	0.080768
ENSG00000100387	-0.33404	0.39276	0.8107	0.405873	RBX1	chr22	+	41347351	41369313	1871	protein_coding	ring-box_1_E3_ubiquitin_protein_ligase	13	22	24	33	0.510613	0.671884	0.765663	1.17184
ENSG00000100393	-0.066609	0.76262	0.94848	0.117692	EP300	chr22	+	41487790	41576081	9585	protein_coding	E1A_binding_protein_p300	2207	2662	2893	2250	16.9212	15.8694	18.0159	15.5962
ENSG00000100395	-0.14565	0.59451	0.89809	0.225841	L3MBTL2	chr22	+	41601209	41627275	5875	protein_coding	l(3)mbt-like_2_(Drosophila)	266	320	336	322	3.32733	3.11235	3.41375	3.64147
ENSG00000100399	-0.0078137	0.9545	NA	0.0202241	CHADL	chr22	-	41625517	41636938	2533	protein_coding	chondroadherin-like	0	2	0	2	0	0.045117	0	0.0524594
ENSG00000100401	-0.46846	0.065668	0.39779	1.18265	RANGAP1	chr22	-	41641615	41682255	4222	protein_coding	Ran_GTPase_activating_protein_1	6519	5853	11646	6834	113.471	79.2147	164.649	107.544
ENSG00000100403	-0.12241	0.58007	0.89322	0.23652	ZC3H7B	chr22	+	41697526	41756151	5909	protein_coding	zinc_finger_CCCH-type_containing_7B	2809	3330	3880	2901	34.9349	32.2015	39.1939	32.6183
ENSG00000100410	-0.62393	0.02556	0.23479	1.59244	PHF5A	chr22	-	41855721	41864729	1086	protein_coding	PHD_finger_protein_5A	449	376	856	561	30.3835	19.7835	47.0483	34.3211
ENSG00000100412	0.058592	0.79314	0.95643	0.10065	ACO2	chr22	+	41865129	41924993	2811	protein_coding	aconitase_2_mitochondrial	1449	1760	1566	1497	37.8817	35.7765	33.253	35.3826
ENSG00000100413	-0.060114	0.80659	0.95899	0.0933472	POLR3H	chr22	-	41921808	41940610	4416	protein_coding	polymerase_(RNA)_III_(DNA_directed)_polypeptide_H_(22.9kD)	1080	1123	1386	963	17.9728	14.531	18.7342	14.4886
ENSG00000100416	-0.60311	0.012226	0.15277	1.91272	TRMU	chr22	+	46726772	46753237	2933	protein_coding	tRNA_5-methylaminomethyl-2-thiouridylate_methyltransferase	491	742	967	965	12.3024	14.4556	19.6795	21.8597
ENSG00000100417	0.3319	0.28664	0.73465	0.542663	PMM1	chr22	-	41972898	41985894	2538	protein_coding	phosphomannomutase_1	163	207	156	122	4.71974	4.66041	3.66888	3.19372
ENSG00000100418	0.40493	0.12408	0.52484	0.906298	DESI1	chr22	-	41994032	42017100	3833	protein_coding	desumoylating_isopeptidase_1	2196	1930	1946	1146	42.1032	28.7716	30.3043	19.8643
ENSG00000100422	0.11475	0.64955	0.91625	0.187387	CERK	chr22	-	47080308	47134158	4450	protein_coding	ceramide_kinase	1946	1702	2019	1414	32.137	21.8547	27.0817	21.1114
ENSG00000100425	-0.52245	0.042426	0.31665	1.37237	BRD1	chr22	-	50166931	50221160	4614	protein_coding	bromodomain_containing_1	332	505	722	530	5.28789	6.25402	9.34028	7.63179
ENSG00000100426	-0.38061	0.1385	0.55072	0.85855	ZBED4	chr22	+	50247490	50282090	5257	protein_coding	zinc_finger_BED-type_containing_4	734	744	1238	800	10.2608	8.08687	14.0567	10.1107
ENSG00000100427	0.034895	0.77235	NA	0.112186	MLC1	chr22	-	50497820	50524331	3933	protein_coding	megalencephalic_leukoencephalopathy_with_subcortical_cysts_1	1	0	0	0	0.0186852	0	0	0
ENSG00000100429	-0.010803	0.97795	0.996	0.00968335	HDAC10	chr22	-	50683612	50689834	2687	protein_coding	histone_deacetylase_10	16	31	20	26	0.437597	0.659234	0.444286	0.642886
ENSG00000100439	0.26716	0.37319	0.80237	0.42807	ABHD4	chr14	+	23067146	23081265	2510	protein_coding	abhydrolase_domain_containing_4	183	362	217	204	5.35796	8.24101	5.16044	5.39989
ENSG00000100441	0.033195	0.89511	0.97894	0.0481236	KHNYN	chr14	+	24898492	24910540	6225	protein_coding	KH_and_NYN_domain_containing	685	840	905	592	8.08673	7.71055	8.6778	6.31845
ENSG00000100442	-0.0043882	0.98566	0.99722	0.00627287	FKBP3	chr14	-	45584803	45604522	1684	protein_coding	FK506_binding_protein_3_25kDa	717	807	872	671	31.2895	27.3828	30.9083	26.4733
ENSG00000100445	-0.67111	0.066973	0.40202	1.1741	SDR39U1	chr14	-	24908972	24912111	2336	protein_coding	short_chain_dehydrogenase/reductase_family_39U_member_1	34	63	105	83	1.06962	1.54104	2.68298	2.36066
ENSG00000100461	-0.41639	0.086548	0.44967	1.06274	RBM23	chr14	-	23369854	23388393	4240	protein_coding	RNA_binding_motif_protein_23	509	780	985	774	8.82214	10.5117	13.8666	12.1284
ENSG00000100462	-0.40544	0.1207	0.51949	0.918293	PRMT5	chr14	-	23389720	23398794	2531	protein_coding	protein_arginine_methyltransferase_5	731	681	1201	798	21.225	15.3745	28.3238	20.9478
ENSG00000100473	0.065481	0.58794	NA	0.230667	COCH	chr14	+	31343720	31364271	2688	protein_coding	coagulation_factor_C_homolog_cochlin_(Limulus_polyphemus)	0	2	0	0	0	0.0425154	0	0
ENSG00000100478	-0.33366	0.37129	0.80053	0.430287	AP4S1	chr14	+	31494312	31562818	2256	protein_coding	adaptor-related_protein_complex_4_sigma_1_subunit	36	85	105	62	1.1727	2.15291	2.77812	1.82592
ENSG00000100479	-0.95372	0.0077348	0.11235	2.11155	POLE2	chr14	-	50110273	50155140	1792	protein_coding	polymerase_(DNA_directed)_epsilon_2_accessory_subunit	35	56	122	107	1.43533	1.78565	4.0637	3.96711
ENSG00000100483	-0.015821	0.96712	0.99222	0.0145196	METTL21D	chr14	-	50575350	50583318	1849	protein_coding	methyltransferase_like_21D	34	72	42	61	1.35134	2.22506	1.35585	2.1919
ENSG00000100485	0.23168	0.40452	0.81921	0.39306	SOS2	chr14	-	50583847	50698276	5489	protein_coding	son_of_sevenless_homolog_2_(Drosophila)	335	393	276	324	4.48511	4.09115	3.00135	3.92175
ENSG00000100490	-0.83021	0.020084	0.20564	1.69715	CDKL1	chr14	-	50796310	50883179	2982	protein_coding	cyclin-dependent_kinase-like_1_(CDC2-related_kinase)	58	71	206	90	1.42936	1.36049	4.12344	2.00522
ENSG00000100503	-0.39733	0.10463	0.49069	0.980344	NIN	chr14	-	51186481	51297839	10293	protein_coding	ninein_(GSK3B_interacting_protein)	1902	1852	3149	2086	13.5797	10.2812	18.2613	13.4648
ENSG00000100504	0.49021	0.027881	0.2448	1.55469	PYGL	chr14	-	51324609	51411454	3048	protein_coding	phosphorylase_glycogen_liver	2786	3242	2374	1809	67.172	60.7776	46.4907	39.4323
ENSG00000100505	0.26971	0.44572	NA	0.350938	TRIM9	chr14	-	51441980	51562779	5284	protein_coding	tripartite_motif_containing_9	16	12	11	4	0.222525	0.129767	0.12426	0.0502951
ENSG00000100519	-0.27895	0.23913	0.68802	0.621366	PSMC6	chr14	+	53173890	53195305	2939	protein_coding	proteasome_(prosome_macropain)_26S_subunit_ATPase_6	717	910	1149	871	17.9284	17.6924	23.3357	19.69
ENSG00000100522	0.017847	0.94122	0.98654	0.0263089	GNPNAT1	chr14	-	53241912	53258386	3860	protein_coding	glucosamine-phosphate_N-acetyltransferase_1	636	984	883	694	12.1085	14.5664	13.6544	11.9454
ENSG00000100523	0.095363	0.70447	0.93487	0.152137	DDHD1	chr14	-	53510686	53620000	5603	protein_coding	DDHD_domain_containing_1	519	632	607	465	6.8072	6.44529	6.46649	5.51392
ENSG00000100526	-1.5784	6.093e-08	5.9739e-06	7.21517	CDKN3	chr14	+	54863567	54886936	1070	protein_coding	cyclin-dependent_kinase_inhibitor_3	106	150	590	360	7.28021	8.01038	32.9131	22.3536
ENSG00000100528	0.020011	0.94145	0.98654	0.0262027	CNIH	chr14	-	54893654	54908149	1417	protein_coding	cornichon_homolog_(Drosophila)	1030	1717	989	1613	53.4182	69.2383	41.6607	75.6298
ENSG00000100532	-0.10355	0.76867	0.9488	0.11426	CGRRF1	chr14	+	54976530	55005567	2309	protein_coding	cell_growth_regulator_with_ring_finger_domain_1	77	95	83	105	2.45069	2.35096	2.14563	3.0213
ENSG00000100554	0.18697	0.45086	0.84176	0.345958	ATP6V1D	chr14	-	67761088	67826982	1845	protein_coding	ATPase_H+_transporting_lysosomal_34kDa_V1_subunit_D	1036	1043	1061	769	41.2653	32.3023	34.3257	27.6922
ENSG00000100557	0.054345	0.74396	NA	0.12845	C14orf105	chr14	-	57936019	57960585	3082	protein_coding	chromosome_14_open_reading_frame_105	0	5	2	0	0	0.0927007	0.0387345	0
ENSG00000100558	0.086547	0.792	NA	0.101275	PLEK2	chr14	-	67853700	67878917	1549	protein_coding	pleckstrin_2	3	17	6	8	0.142328	0.627109	0.231207	0.343136
ENSG00000100564	-0.1735	0.60234	0.90104	0.220158	PIGH	chr14	-	68048672	68067004	1420	protein_coding	phosphatidylinositol_glycan_anchor_biosynthesis_class_H	107	155	120	179	5.53755	6.23719	5.04421	8.37516
ENSG00000100567	0.055093	0.82324	0.96281	0.0844735	PSMA3	chr14	+	58711549	58738730	1279	protein_coding	proteasome_(prosome_macropain)_subunit_alpha_type_3	678	1195	870	874	38.9566	53.3879	40.6021	45.4014
ENSG00000100568	-0.16349	0.57097	0.88948	0.243387	VTI1B	chr14	-	68113792	68141548	5351	protein_coding	vesicle_transport_through_interaction_with_t-SNAREs_1B	680	511	889	534	9.3389	5.45672	9.9167	6.63032
ENSG00000100575	0.15572	0.64199	0.91242	0.192472	TIMM9	chr14	-	58875212	58894332	1336	protein_coding	translocase_of_inner_mitochondrial_membrane_9_homolog_(yeast)	127	123	116	104	6.98585	5.26071	5.18265	5.17196
ENSG00000100577	0.62895	0.018913	0.19849	1.72324	GSTZ1	chr14	+	77787227	77797940	5356	protein_coding	glutathione_S-transferase_zeta_1	430	481	288	265	5.89997	5.13157	3.20961	3.28726
ENSG00000100578	-0.59002	0.027183	0.24129	1.5657	KIAA0586	chr14	+	58894103	59015216	5339	protein_coding	KIAA0586	585	545	1139	722	8.05226	5.83287	12.734	8.98474
ENSG00000100580	-0.39231	0.12629	0.53015	0.898631	TMED8	chr14	-	77801364	77843452	7784	protein_coding	transmembrane_emp24_protein_transport_domain_containing_8	649	713	1157	729	6.12723	5.23398	8.87219	6.22233
ENSG00000100583	0.01034	0.97897	0.99637	0.00923062	SAMD15	chr14	+	77843032	77857840	2564	protein_coding	sterile_alpha_motif_domain_containing_15	28	24	35	18	0.802531	0.534859	0.814799	0.466426
ENSG00000100591	0.10118	0.64098	0.91242	0.193156	AHSA1	chr14	+	77924213	77935817	1402	protein_coding	AHA1_activator_of_heat_shock_90kDa_protein_ATPase_homolog_1_(yeast)	2064	2860	2467	2061	108.189	116.564	105.032	97.6693
ENSG00000100592	0.47437	0.083396	0.44221	1.07885	DAAM1	chr14	+	59655364	59838123	5806	protein_coding	dishevelled_associated_activator_of_morphogenesis_1	416	420	306	271	5.26548	4.1335	3.1459	3.10113
ENSG00000100596	0.11701	0.62009	0.9068	0.207545	SPTLC2	chr14	-	77972340	78083116	8170	protein_coding	serine_palmitoyltransferase_long_chain_base_subunit_2	1630	2146	1526	1875	14.6618	15.0091	11.1489	15.2478
ENSG00000100599	-0.021713	0.93366	0.98512	0.0298112	RIN3	chr14	+	92980118	93155339	4079	protein_coding	Ras_and_Rab_interactor_3	927	862	1129	740	16.7012	12.0753	16.5212	12.0533
ENSG00000100600	0.58145	0.11608	0.51318	0.935243	LGMN	chr14	-	93170152	93215047	2115	protein_coding	legumain	119	371	60	185	4.13484	10.0233	1.69333	5.81152
ENSG00000100601	-0.14831	0.61211	0.90448	0.213171	ALKBH1	chr14	-	78138747	78174363	2594	protein_coding	alkB_alkylation_repair_homolog_1_(E._coli)	209	233	290	215	5.92104	5.13253	6.67311	5.50677
ENSG00000100603	-0.14864	0.5386	0.87537	0.268734	SNW1	chr14	-	78183942	78227550	2163	protein_coding	SNW_domain_containing_1	707	785	928	760	24.0207	20.7376	25.6089	23.3445
ENSG00000100605	-0.18325	0.43477	0.83445	0.36174	ITPK1	chr14	-	93403259	93582665	6066	protein_coding	inositol-tetrakisphosphate_1-kinase	758	936	1079	874	9.18309	8.81697	10.6174	9.57276
ENSG00000100612	0.44619	0.086271	0.44939	1.06414	DHRS7	chr14	-	60610838	60636574	2322	protein_coding	dehydrogenase/reductase_(SDR_family)_member_7	1020	1471	697	1009	32.282	36.199	17.9172	28.8707
ENSG00000100614	0.0038167	0.98777	0.99724	0.00534417	PPM1A	chr14	+	60712470	60765805	8184	protein_coding	protein_phosphatase_Mg2+/Mn2+_dependent_1A	886	883	1027	769	7.95591	6.16511	7.4904	6.24294
ENSG00000100625	-0.13729	0.61237	0.90471	0.212986	SIX4	chr14	-	61176246	61191066	6285	protein_coding	SIX_homeobox_4	336	349	402	370	3.92876	3.17297	3.81787	3.91133
ENSG00000100626	0.29866	0.39467	0.81238	0.403766	GALNT16	chr14	+	69725994	69821183	5548	protein_coding	UDP-N-acetyl-alpha-D-galactosamine:polypeptide_N-acetylgalactosaminyltransferase_16	150	356	103	252	1.9869	3.66656	1.10816	3.01781
ENSG00000100628	0.065481	0.58794	NA	0.230667	ASB2	chr14	-	94400499	94443137	2842	protein_coding	ankyrin_repeat_and_SOCS_box_containing_2	0	2	0	0	0	0.0402116	0	0
ENSG00000100629	-0.68048	0.024974	0.23253	1.60251	CEP128	chr14	-	80943330	81425861	4662	protein_coding	centrosomal_protein_128kDa	205	183	444	268	3.2315	2.24298	5.68475	3.81936
ENSG00000100632	-0.17178	0.45645	0.84338	0.340607	ERH	chr14	-	69846848	69865344	1116	protein_coding	enhancer_of_rudimentary_homolog_(Drosophila)	843	1261	1213	1149	55.5118	64.5649	64.8779	68.4044
ENSG00000100644	0.3971	0.062167	0.38459	1.20644	HIF1A	chr14	+	62162231	62214976	3922	protein_coding	hypoxia_inducible_factor_1_alpha_subunit_(basic_helix-loop-helix_transcription_factor)	5135	6357	4727	3807	96.2177	92.6169	71.9413	64.4917
ENSG00000100647	0.13606	0.58318	0.89443	0.234197	KIAA0247	chr14	+	70078313	70181859	5388	protein_coding	KIAA0247	547	708	550	569	7.46074	7.50847	6.09306	7.01638
ENSG00000100650	-0.12545	0.62112	0.90754	0.206824	SRSF5	chr14	+	70193617	70238722	3044	protein_coding	serine/arginine-rich_splicing_factor_5	725	1426	1107	1180	17.5031	26.7683	21.7072	25.7552
ENSG00000100652	0.027914	0.884	NA	0.0535477	SLC10A1	chr14	-	70242134	70264006	2049	protein_coding	solute_carrier_family_10_(sodium/bile_acid_cotransporter_family)_member_1	3	1	0	3	0.107597	0.0278871	0	0.0972764
ENSG00000100664	-0.44249	0.038105	0.29699	1.41902	EIF5	chr14	+	103799881	103811362	5945	protein_coding	eukaryotic_translation_initiation_factor_5	2476	3567	4461	3880	30.607	34.2844	44.79	43.3619
ENSG00000100697	-0.15665	0.54288	0.87748	0.265296	DICER1	chr14	-	95552565	95624347	10331	protein_coding	dicer_1_ribonuclease_type_III	1532	1300	1956	1352	10.8978	7.19029	11.3013	8.69486
ENSG00000100711	0.19775	0.46246	0.84583	0.334926	ZFYVE21	chr14	+	104182067	104200005	4453	protein_coding	zinc_finger_FYVE_domain_containing_21	340	402	324	309	5.6111	5.15845	4.34303	4.61035
ENSG00000100714	-0.62496	0.0099446	0.13559	2.00241	MTHFD1	chr14	+	64854749	64926725	3448	protein_coding	methylenetetrahydrofolate_dehydrogenase_(NADP+_dependent)_1_methenyltetrahydrofolate_cyclohydrolase_formyltetrahydrofolate_synthetase	1742	1819	3596	2301	37.1281	30.1447	62.2519	44.3382
ENSG00000100721	0.034895	0.77235	NA	0.112186	TCL1A	chr14	-	96176304	96180533	1395	protein_coding	T-cell_leukemia/lymphoma_1A	0	1	0	0	0	0.0409611	0	0
ENSG00000100722	0.0015023	0.99517	0.99952	0.00210272	ZC3H14	chr14	+	89029253	89079853	4194	protein_coding	zinc_finger_CCCH-type_containing_14	1106	1107	1330	925	19.3798	15.0822	18.9288	14.6535
ENSG00000100726	-0.72964	0.0027351	0.054795	2.56303	TELO2	chr16	+	1543345	1560458	3314	protein_coding	TEL2_telomere_maintenance_2_homolog_(S._cerevisiae)	475	815	1159	1061	10.5333	14.0524	20.8752	21.2712
ENSG00000100731	-0.16476	0.46299	0.84645	0.334428	PCNX	chr14	+	71374122	71582099	12919	protein_coding	pecanex_homolog_(Drosophila)	2342	3174	2885	3279	13.3223	14.0386	13.3296	16.8632
ENSG00000100739	-0.25073	0.47125	NA	0.326749	BDKRB1	chr14	+	96722161	96735304	1687	protein_coding	bradykinin_receptor_B1	5	9	20	7	0.21781	0.304841	0.707645	0.275684
ENSG00000100744	0.60204	0.029364	0.25218	1.53218	GSKIP	chr14	+	96829814	96853625	3834	protein_coding	GSK3B_interacting_protein	352	400	239	224	6.74703	5.96147	3.72088	3.88172
ENSG00000100749	-0.76544	0.0060272	0.095594	2.21988	VRK1	chr14	+	97263641	97398059	1745	protein_coding	vaccinia_related_kinase_1	172	232	420	330	7.24361	7.59693	14.3666	12.5645
ENSG00000100764	-0.22157	0.35246	0.78962	0.45289	PSMC1	chr14	+	90722839	90738968	2246	protein_coding	proteasome_(prosome_macropain)_26S_subunit_ATPase_1	3086	3142	4534	3009	100.974	79.9359	120.496	89.0104
ENSG00000100767	0.47028	0.19548	0.63573	0.708898	PAPLN	chr14	+	73704205	73741348	5912	protein_coding	papilin_proteoglycan-like_sulfated_glycoprotein	97	234	59	134	1.20576	2.26166	0.595687	1.50591
ENSG00000100784	-0.81773	0.031689	0.26494	1.49909	RPS6KA5	chr14	-	91336799	91526980	4202	protein_coding	ribosomal_protein_S6_kinase_90kDa_polypeptide_5	23	36	79	66	0.402248	0.489544	1.1222	1.04356
ENSG00000100796	-0.7662	0.00094874	0.024656	3.02285	SMEK1	chr14	-	91923955	91976898	4108	protein_coding	SMEK_homolog_1_suppressor_of_mek1_(Dictyostelium)	756	1207	1930	1548	13.5243	16.7889	28.0432	25.0362
ENSG00000100802	0.30702	0.36166	0.7956	0.4417	C14orf93	chr14	-	23456110	23479375	2361	protein_coding	chromosome_14_open_reading_frame_93	115	149	121	79	3.57951	3.60609	3.05907	2.2231
ENSG00000100804	0.17897	0.40705	0.82071	0.390352	PSMB5	chr14	-	23485752	23504439	1294	protein_coding	proteasome_(prosome_macropain)_subunit_beta_type_5	2187	3043	2413	2115	124.204	134.373	111.307	108.594
ENSG00000100811	-0.20571	0.36516	0.79801	0.437517	YY1	chr14	+	100704635	100749129	6697	protein_coding	YY1_transcription_factor	2416	2548	3307	2580	26.5118	21.7403	29.475	25.5957
ENSG00000100813	-0.24365	0.27569	0.72337	0.559579	ACIN1	chr14	-	23527773	23564823	4935	protein_coding	apoptotic_chromatin_condensation_inducer_1	2516	4234	4038	3889	37.4667	49.0241	48.8404	52.3575
ENSG00000100814	0.34028	0.19527	0.63573	0.709364	CCNB1IP1	chr14	-	20779527	20801471	1631	protein_coding	cyclin_B1_interacting_protein_1_E3_ubiquitin_protein_ligase	376	522	340	337	16.9417	18.2878	12.443	13.7279
ENSG00000100815	0.14291	0.524	0.87323	0.280669	TRIP11	chr14	-	92432335	92507240	9996	protein_coding	thyroid_hormone_receptor_interactor_11	1552	1834	1546	1490	11.41	10.4838	9.23174	9.90349
ENSG00000100823	-0.088079	0.69119	0.93105	0.160403	APEX1	chr14	+	20923350	20925927	1803	protein_coding	APEX_nuclease_(multifunctional_DNA_repair_enzyme)_1	2311	2707	3048	2352	94.1946	85.7903	100.907	86.6702
ENSG00000100836	-0.56763	0.028711	0.24903	1.54195	PABPN1	chr14	+	23790498	23795394	2768	protein_coding	poly(A)_binding_protein_nuclear_1	315	564	731	614	8.36308	11.6428	15.7635	14.7377
ENSG00000100852	-0.028748	0.89828	0.97965	0.0465883	ARHGAP5	chr14	+	32545320	32628934	9604	protein_coding	Rho_GTPase_activating_protein_5	1517	1862	1690	1747	11.6079	11.0783	10.5035	12.0856
ENSG00000100865	0.18136	0.45504	0.84277	0.34195	CINP	chr14	-	102808956	102829253	2346	protein_coding	cyclin-dependent_kinase_2_interacting_protein	731	915	825	609	22.8987	22.2863	20.9907	17.2472
ENSG00000100867	-1.8008	2.0878e-17	2.9989e-14	16.6803	DHRS2	chr14	+	24099324	24114848	5318	protein_coding	dehydrogenase/reductase_(SDR_family)_member_2	2415	3676	12308	10955	33.3727	39.4978	138.146	136.865
ENSG00000100883	0.030825	0.89358	0.97878	0.0488666	SRP54	chr14	+	35451163	35498773	2327	protein_coding	signal_recognition_particle_54kDa	905	1156	1092	917	28.5808	28.3862	28.0109	26.1819
ENSG00000100888	-0.08111	0.74158	0.94429	0.129842	CHD8	chr14	-	21853353	21924285	8229	protein_coding	chromodomain_helicase_DNA_binding_protein_8	4121	3632	5009	3494	36.8025	25.22	36.3333	28.2101
ENSG00000100889	0.4668	0.098466	0.4763	1.00671	PCK2	chr14	+	24563262	24579807	2505	protein_coding	phosphoenolpyruvate_carboxykinase_2_(mitochondrial)	386	539	257	361	11.324	12.2949	6.12387	9.57476
ENSG00000100890	0.027914	0.884	NA	0.0535477	KIAA0391	chr14	+	35591052	35743271	2615	protein_coding	KIAA0391	3	1	0	3	0.0843085	0.0218511	0	0.0762215
ENSG00000100897	-0.19731	0.46143	0.84478	0.335894	DCAF11	chr14	+	24583404	24594451	4299	protein_coding	DDB1_and_CUL4_associated_factor_11	346	405	521	366	5.91467	5.38311	7.23387	5.65642
ENSG00000100902	-0.068862	0.85996	0.97187	0.0655217	PSMA6	chr14	+	35747839	35786699	4730	protein_coding	proteasome_(prosome_macropain)_subunit_alpha_type_6	31	38	39	36	0.48164	0.459059	0.492157	0.505673
ENSG00000100906	0.050868	0.86829	0.97425	0.0613352	NFKBIA	chr14	-	35870717	35873955	1558	protein_coding	nuclear_factor_of_kappa_light_polypeptide_gene_enhancer_in_B-cells_inhibitor_alpha	146	280	199	196	6.88664	10.2692	7.62405	8.35828
ENSG00000100908	-0.49764	0.11971	0.518	0.92187	EMC9	chr14	-	24608174	24610797	953	protein_coding	ER_membrane_protein_complex_subunit_9	99	153	235	152	7.63421	9.17369	14.7189	10.5969
ENSG00000100911	0.15853	0.49621	0.86019	0.304334	PSME2	chr14	-	24612574	24616779	2754	protein_coding	proteasome_(prosome_macropain)_activator_subunit_2_(PA28_beta)	835	1068	900	780	22.2815	22.1591	19.5065	18.8174
ENSG00000100916	0.046721	0.89632	0.97929	0.0475369	BRMS1L	chr14	+	36295524	36401531	2657	protein_coding	breast_cancer_metastasis-suppressor_1-like	61	133	78	99	1.68718	2.86026	1.75228	2.47555
ENSG00000100918	0.35286	0.36922	0.80013	0.432715	REC8	chr14	+	24641062	24649463	2717	protein_coding	REC8_homolog_(yeast)	19	76	24	30	0.513909	1.59834	0.527256	0.733601
ENSG00000100926	-0.19983	0.54632	0.8792	0.262553	TM9SF1	chr14	-	24658349	24682679	2740	protein_coding	transmembrane_9_superfamily_member_1	119	167	128	206	3.19167	3.48266	2.78843	4.99511
ENSG00000100934	0.13668	0.53884	0.87537	0.26854	SEC23A	chr14	-	39501123	39578850	4215	protein_coding	Sec23_homolog_A_(S._cerevisiae)	1411	1877	1615	1336	24.6009	25.4456	22.8705	21.059
ENSG00000100938	0.57129	0.014403	0.1663	1.84155	GMPR2	chr14	+	24701628	24708448	2160	protein_coding	guanosine_monophosphate_reductase_2	1178	1500	989	740	40.0787	39.6811	27.3302	22.7618
ENSG00000100941	-0.4373	0.056366	0.36456	1.24898	PNN	chr14	+	39644387	39652422	3576	protein_coding	pinin_desmosome_associated_protein	1142	1921	2197	1987	23.4688	30.6956	36.6719	36.9172
ENSG00000100949	-0.075782	0.78934	0.95561	0.102736	RABGGTA	chr14	-	24734744	24740945	2265	protein_coding	Rab_geranylgeranyltransferase_alpha_subunit	262	275	318	260	8.50071	6.93761	8.38029	7.62664
ENSG00000100979	0.076222	0.5407	NA	0.267044	PLTP	chr20	-	44527399	44540794	2255	protein_coding	phospholipid_transfer_protein	3	0	0	0	0.097768	0	0	0
ENSG00000100982	-0.57872	0.024173	0.22742	1.61667	PCIF1	chr20	+	44563267	44576662	2747	protein_coding	PDX1_C-terminal_inhibiting_factor_1	330	391	576	561	8.8283	8.13324	12.516	13.5685
ENSG00000100983	0.19809	0.391	0.80991	0.407823	GSS	chr20	-	33516236	33543620	1919	protein_coding	glutathione_synthetase	1019	1261	1081	880	39.023	37.5479	33.6241	30.4674
ENSG00000100985	-0.10232	0.77005	NA	0.113481	MMP9	chr20	+	44637547	44645200	2336	protein_coding	matrix_metallopeptidase_9_(gelatinase_B_92kDa_gelatinase_92kDa_type_IV_collagenase)	9	11	4	21	0.283134	0.26907	0.102209	0.597275
ENSG00000100991	0.29508	0.17641	0.61276	0.753477	TRPC4AP	chr20	-	33590207	33680674	3226	protein_coding	transient_receptor_potential_cation_channel_subfamily_C_member_4_associated_protein	2133	2631	2058	1753	48.5902	46.6017	38.0786	36.1032
ENSG00000100994	0.17872	0.43762	0.83459	0.358903	PYGB	chr20	+	25228705	25278650	4134	protein_coding	phosphorylase_glycogen;_brain	7073	7443	7639	5242	125.735	102.878	110.298	84.2471
ENSG00000100997	-0.32131	0.1895	0.62688	0.722391	ABHD12	chr20	-	25275379	25371619	2117	protein_coding	abhydrolase_domain_containing_12	1023	1598	1447	1829	35.5121	43.1322	40.7989	57.4012
ENSG00000101000	0.34114	0.20493	0.64832	0.688394	PROCR	chr20	+	33759876	33765165	1348	protein_coding	protein_C_receptor_endothelial	830	1493	694	1004	45.2491	63.2872	30.7305	49.4848
ENSG00000101003	-1.7491	1.8231e-12	6.3769e-10	11.7392	GINS1	chr20	+	25388363	25433264	3249	protein_coding	GINS_complex_subunit_1_(Psf1_homolog)	216	305	1140	890	4.88569	5.36409	20.9438	18.1999
ENSG00000101004	0.35713	0.19912	NA	0.700885	NINL	chr20	-	25433341	25566153	4969	protein_coding	ninein-like	0	27	2	1	0	0.310485	0.0240249	0.0133709
ENSG00000101017	0.28196	0.20927	NA	0.679293	CD40	chr20	+	44746911	44758502	1733	protein_coding	CD40_molecule_TNF_receptor_superfamily_member_5	0	19	0	0	0	0.626471	0	0
ENSG00000101019	0.10861	0.67949	0.92597	0.167817	UQCC	chr20	-	33890369	33999944	3638	protein_coding	ubiquinol-cytochrome_c_reductase_complex_chaperone	570	1090	675	791	11.5142	17.1202	11.0749	14.4458
ENSG00000101040	-0.020628	0.92522	0.98303	0.033755	ZMYND8	chr20	-	45837859	45985567	5362	protein_coding	zinc_finger_MYND-type_containing_8	1496	1992	1896	1628	20.5034	21.228	21.1063	20.1723
ENSG00000101049	0.076504	0.5399	NA	0.267687	SGK2	chr20	+	42187608	42216877	2395	protein_coding	serum/glucocorticoid_regulated_kinase_2	0	4	0	0	0	0.0954334	0	0
ENSG00000101052	0.043182	0.89771	0.97965	0.0468639	IFT52	chr20	+	42219571	42275936	1757	protein_coding	intraflagellar_transport_52_homolog_(Chlamydomonas)	92	190	158	106	3.84803	6.17913	5.36767	4.00832
ENSG00000101057	-1.5493	2.4147e-08	2.6484e-06	7.61714	MYBL2	chr20	+	42295754	42345136	2639	protein_coding	v-myb_myeloblastosis_viral_oncogene_homolog_(avian)-like_2	229	542	1546	1072	6.37702	11.7356	34.968	26.9888
ENSG00000101076	0.034895	0.77235	NA	0.112186	HNF4A	chr20	+	42984340	43060030	3340	protein_coding	hepatocyte_nuclear_factor_4_alpha	0	1	0	0	0	0.017108	0	0
ENSG00000101079	0.16988	0.49195	0.85807	0.308079	NDRG3	chr20	-	35280169	35374481	2978	protein_coding	NDRG_family_member_3	776	920	886	612	19.1496	17.6526	17.7586	13.6538
ENSG00000101082	-0.094121	0.49427	NA	0.306036	SLA2	chr20	-	35240721	35274619	2757	protein_coding	Src-like-adaptor_2	0	0	5	0	0	0	0.108251	0
ENSG00000101084	0.11245	0.68431	0.9292	0.164747	C20orf24	chr20	+	35234137	35240960	1170	protein_coding	chromosome_20_open_reading_frame_24	419	382	402	344	26.3178	18.6562	20.5088	19.5344
ENSG00000101096	0.42777	0.25877	0.71001	0.587086	NFATC2	chr20	-	50003494	50179168	7525	protein_coding	nuclear_factor_of_activated_T-cells_cytoplasmic_calcineurin-dependent_2	15	36	6	15	0.14649	0.273364	0.0475932	0.132438
ENSG00000101098	0.18568	0.32174	0.76484	0.492495	RIMS4	chr20	-	43380449	43438979	5203	protein_coding	regulating_synaptic_membrane_exocytosis_4	3	76	0	0	0.042373	0.834652	0	0
ENSG00000101104	-0.0048253	0.989	0.99756	0.00480371	PABPC1L	chr20	+	43538703	43587676	2223	protein_coding	poly(A)_binding_protein_cytoplasmic_1-like	141	441	166	372	4.66124	11.3356	4.45727	11.1181
ENSG00000101109	-0.060472	0.79928	0.95779	0.0973011	STK4	chr20	+	43595115	43708600	6342	protein_coding	serine/threonine_kinase_4	1311	1612	1858	1227	15.1914	14.5239	17.4872	12.8542
ENSG00000101115	0.17306	0.58088	NA	0.235914	SALL4	chr20	-	50400581	50419059	3497	protein_coding	sal-like_4_(Drosophila)	9	7	6	3	0.189134	0.114379	0.102413	0.0569972
ENSG00000101126	0.021959	0.9238	0.98303	0.034422	ADNP	chr20	-	49505453	49547958	6234	protein_coding	activity-dependent_neuroprotector_homeobox	1650	1830	1960	1498	19.4509	16.7737	18.7668	15.9652
ENSG00000101132	0.33861	0.26335	0.71436	0.579467	PFDN4	chr20	+	52824386	52844591	1462	protein_coding	prefoldin_subunit_4	204	233	161	167	10.2543	9.10656	6.57323	7.58922
ENSG00000101138	-0.17015	0.5177	0.87036	0.285922	CSTF1	chr20	+	54967427	54979518	2383	protein_coding	cleavage_stimulation_factor_3'_pre-RNA_subunit_1_50kDa	449	445	565	474	13.8466	10.6704	14.1522	13.2155
ENSG00000101146	-0.21649	0.39391	0.81217	0.404603	RAE1	chr20	+	55926066	55954267	3251	protein_coding	RAE1_RNA_export_1_homolog_(S._pombe)	365	549	554	513	8.25083	9.64942	10.1717	10.484
ENSG00000101150	0.10954	0.63034	0.90882	0.200425	TPD52L2	chr20	+	62496643	62522898	2362	protein_coding	tumor_protein_D52-like_2	1487	1784	1718	1306	46.2651	43.1579	43.4154	36.736
ENSG00000101152	0.014713	0.95173	0.98798	0.0214862	DNAJC5	chr20	+	62526518	62567384	5287	protein_coding	DnaJ_(Hsp40)_homolog_subfamily_C_member_5	3285	3197	3968	2596	45.6613	34.5525	44.7984	32.623
ENSG00000101158	-0.10821	0.63244	0.90913	0.198981	NELFCD	chr20	+	57556263	57570188	3581	protein_coding	negative_elongation_factor_complex_member_C/D	1241	1454	1591	1347	25.4677	23.201	26.5196	24.9915
ENSG00000101160	0.079764	0.79694	0.95691	0.0985744	CTSZ	chr20	-	57570240	57582302	1495	protein_coding	cathepsin_Z	1545	3849	1484	3206	75.9468	147.113	59.2506	142.479
ENSG00000101161	-0.079073	0.74809	0.94512	0.126046	PRPF6	chr20	+	62612488	62664453	3044	protein_coding	PRP6_pre-mRNA_processing_factor_6_homolog_(S._cerevisiae)	2606	2486	3363	2192	62.9146	46.6662	65.9451	47.8436
ENSG00000101162	-0.16669	0.65111	NA	0.186346	TUBB1	chr20	+	57594309	57601709	3496	protein_coding	tubulin_beta_1_class_VI	6	18	12	20	0.126125	0.294203	0.204885	0.38009
ENSG00000101166	0.073031	0.7507	0.94635	0.124534	SLMO2	chr20	-	57608200	57617964	2626	protein_coding	slowmo_homolog_2_(Drosophila)	953	1222	1123	930	26.6698	26.5902	25.5262	23.5297
ENSG00000101181	-0.059026	0.80895	0.95935	0.0920783	GTPBP5	chr20	+	60758085	60778624	2929	protein_coding	GTP_binding_protein_5_(putative)	521	682	644	607	13.0719	13.3049	13.124	13.7688
ENSG00000101182	0.052425	0.8104	0.95937	0.0913006	PSMA7	chr20	-	60711791	60718496	1023	protein_coding	proteasome_(prosome_macropain)_subunit_alpha_type_7	3743	4215	4265	3445	268.885	235.433	248.853	223.739
ENSG00000101187	-1.6658	6.1852e-11	1.4554e-08	10.2086	SLCO4A1	chr20	+	61273797	61317137	3092	protein_coding	solute_carrier_organic_anion_transporter_family_member_4A1	393	484	1372	1843	9.34061	8.94441	26.4859	39.6017
ENSG00000101188	-0.053381	0.70227	NA	0.153496	NTSR1	chr20	+	61340189	61394123	4132	protein_coding	neurotensin_receptor_1_(high_affinity)	0	1	0	3	0	0.0138288	0	0.048238
ENSG00000101189	-0.359	0.18913	0.62667	0.72324	MRGBP	chr20	+	61427805	61431945	1636	protein_coding	MRG/MORF4L_binding_protein	695	596	1099	684	31.2193	20.8165	40.0973	27.778
ENSG00000101190	-0.21155	0.47579	0.85272	0.322585	TCFL5	chr20	-	61472467	61493115	2456	protein_coding	transcription_factor-like_5_(basic_helix-loop-helix)	208	257	350	210	6.22382	5.9793	8.50629	5.68093
ENSG00000101191	-0.49292	0.022905	0.22073	1.64007	DIDO1	chr20	-	61509090	61569304	8544	protein_coding	death_inducer-obliterator_1	1595	2188	2807	2630	13.719	14.6329	19.6102	20.4514
ENSG00000101193	-0.096973	0.70974	0.93557	0.148901	GID8	chr20	+	61569471	61576996	1566	protein_coding	GID_complex_subunit_8_homolog_(S._cerevisiae)	393	438	484	419	18.4426	15.9819	18.4482	17.7767
ENSG00000101197	0.065481	0.58794	NA	0.230667	BIRC7	chr20	+	61867235	61871859	1368	protein_coding	baculoviral_IAP_repeat_containing_7	0	2	0	0	0	0.0835391	0	0
ENSG00000101198	0.073944	0.54721	NA	0.261846	NKAIN4	chr20	-	61872136	61904046	1430	protein_coding	Na+/K+_transporting_ATPase_interacting_4	0	3	0	0	0	0.119876	0	0
ENSG00000101199	0.039024	0.85724	0.9717	0.0668976	ARFGAP1	chr20	+	61904137	61921142	3467	protein_coding	ADP-ribosylation_factor_GTPase_activating_protein_1	2398	3555	2912	2778	50.8297	58.5911	50.1346	53.2361
ENSG00000101210	0.71263	0.0012205	0.030376	2.91346	EEF1A2	chr20	-	62119366	62130505	1843	protein_coding	eukaryotic_translation_elongation_factor_1_alpha_2	2503	3906	1939	1730	99.8062	121.102	62.799	62.3662
ENSG00000101213	0.17464	0.33958	NA	0.469058	PTK6	chr20	-	62159778	62168723	2495	protein_coding	protein_tyrosine_kinase_6	4	3	0	0	0.117818	0.0687063	0	0
ENSG00000101216	-0.42891	0.086635	0.44985	1.06231	GMEB2	chr20	-	62218955	62258394	4559	protein_coding	glucocorticoid_modulatory_element_binding_protein_2	374	555	705	580	6.0287	6.95615	9.23039	8.45253
ENSG00000101220	0.17547	0.43994	0.83632	0.356607	C20orf27	chr20	-	3734155	3749034	1886	protein_coding	chromosome_20_open_reading_frame_27	1073	1380	1112	1023	41.81	41.8103	35.1936	36.0381
ENSG00000101222	0.018676	0.87975	NA	0.0556407	SPEF1	chr20	-	3758151	3762095	1925	protein_coding	sperm_flagellar_1	0	2	0	1	0	0.059367	0	0.0345142
ENSG00000101224	-0.78724	0.0018	0.040445	2.74473	CDC25B	chr20	+	3767578	3786762	3594	protein_coding	cell_division_cycle_25B	1190	1197	2819	1713	24.3327	19.031	46.8185	31.667
ENSG00000101230	-0.15962	0.66819	0.92219	0.1751	ISM1	chr20	+	13202418	13281298	2592	protein_coding	isthmin_1_homolog_(zebrafish)	47	77	57	85	1.33255	1.69747	1.31262	2.17877
ENSG00000101236	-0.31389	0.21691	0.66177	0.66372	RNF24	chr20	-	3912068	3996229	3341	protein_coding	ring_finger_protein_24	392	561	576	624	8.62247	9.59472	10.2907	12.409
ENSG00000101246	-0.85128	0.001998	0.043605	2.6994	ARFRP1	chr20	-	62329996	62339355	2965	protein_coding	ADP-ribosylation_factor_related_protein_1	279	256	604	484	6.91515	4.93357	12.1594	10.8455
ENSG00000101247	-0.21482	0.49728	0.86097	0.303399	NDUFAF5	chr20	+	13765596	13799067	2409	protein_coding	NADH_dehydrogenase_(ubiquinone)_complex_I_assembly_factor_5	113	156	175	147	3.44718	3.70027	4.33612	4.05423
ENSG00000101251	-0.075483	0.54298	NA	0.265216	SEL1L2	chr20	-	13829893	13977089	2348	protein_coding	sel-1_suppressor_of_lin-12-like_2_(C._elegans)	0	0	0	3	0	0	0	0.084889
ENSG00000101255	-0.00070281	0.99774	0.99952	0.000982616	TRIB3	chr20	+	361261	378203	2499	protein_coding	tribbles_homolog_3_(Drosophila)	671	726	798	616	19.7323	16.6003	19.0606	16.3773
ENSG00000101265	0.32027	0.40221	0.8177	0.395547	RASSF2	chr20	-	4760669	4804291	5427	protein_coding	Ras_association_(RalGDS/AF-6)_domain_family_member_2	24	32	5	25	0.324993	0.336927	0.0549934	0.306061
ENSG00000101266	-0.061323	0.78243	0.95463	0.106555	CSNK2A1	chr20	-	459116	524482	4416	protein_coding	casein_kinase_2_alpha_1_polypeptide	3201	3787	4260	3115	53.2695	49.0018	57.5812	46.8659
ENSG00000101276	-0.05359	0.74274	NA	0.129163	SLC52A3	chr20	-	740724	749131	3060	protein_coding	solute_carrier_family_52_riboflavin_transporter_member_3	0	2	0	4	0	0.0373469	0	0.0868494
ENSG00000101278	-0.080705	0.6932	NA	0.159141	RPS10L	chr20	-	820090	820620	531	pseudogene	-	0	3	4	2	0	0.322829	0.449641	0.250244
ENSG00000101280	-0.15988	0.46209	NA	0.335273	ANGPT4	chr20	-	853296	896977	1922	protein_coding	angiopoietin_4	0	2	2	6	0	0.0594596	0.0621122	0.207408
ENSG00000101282	0.031572	0.90219	NA	0.044702	RSPO4	chr20	-	939095	982907	2707	protein_coding	R-spondin_4	0	11	3	5	0	0.232194	0.0661505	0.122718
ENSG00000101290	0.02556	0.91485	0.98303	0.0386501	CDS2	chr20	+	5107432	5178533	9298	protein_coding	CDP-diacylglycerol_synthase_(phosphatidate_cytidylyltransferase)_2	1707	1815	1595	1864	13.4917	11.1541	10.2393	13.3194
ENSG00000101294	0.034846	0.89379	0.97878	0.0487645	HM13	chr20	+	30102231	30157370	1992	protein_coding	histocompatibility_(minor)_13	2137	3983	2317	3386	78.8383	114.253	69.4284	112.934
ENSG00000101298	0.51875	0.059962	0.37734	1.22212	SNPH	chr20	+	1246960	1289972	5533	protein_coding	syntaphilin	548	489	392	306	7.2785	5.05003	4.22888	3.67442
ENSG00000101306	-0.36086	0.24194	NA	0.616292	MYLK2	chr20	+	30407111	30422492	2956	protein_coding	myosin_light_chain_kinase_2	1	4	10	10	0.0248609	0.0773217	0.201928	0.224762
ENSG00000101307	-0.16385	0.67627	0.92372	0.16988	SIRPB1	chr20	-	1544167	1600707	3241	protein_coding	signal-regulatory_protein_beta_1	19	67	30	68	0.430821	1.18125	0.552513	1.39398
ENSG00000101310	0.16819	0.48942	0.85725	0.310318	SEC23B	chr20	+	18488137	18542059	3411	protein_coding	Sec23_homolog_B_(S._cerevisiae)	1377	1552	1581	1025	29.667	25.9989	27.6663	19.965
ENSG00000101311	0.31265	0.24698	0.69713	0.607338	FERMT1	chr20	-	6055492	6104191	5151	protein_coding	fermitin_family_member_1	1194	1068	1150	668	17.0347	11.8475	13.3262	8.61615
ENSG00000101331	0.087566	0.51042	NA	0.292072	CCM2L	chr20	+	30598245	30619984	2596	protein_coding	cerebral_cavernous_malformation_2-like	0	5	0	0	0	0.110055	0	0
ENSG00000101333	0.37132	0.17535	0.61201	0.756094	PLCB4	chr20	+	9049410	9461889	5833	protein_coding	phospholipase_C_beta_4	1019	834	867	556	12.8382	8.16996	8.87212	6.33302
ENSG00000101335	1.4351	9.426e-07	7.1133e-05	6.02567	MYL9	chr20	+	35169887	35178228	1199	protein_coding	myosin_light_chain_9_regulatory	294	423	107	107	18.0198	20.1589	5.32678	5.92916
ENSG00000101336	-0.034745	0.77331	NA	0.111646	HCK	chr20	+	30639991	30689659	2217	protein_coding	hemopoietic_cell_kinase	0	0	0	1	0	0	0	0.0299683
ENSG00000101337	-0.034486	0.90055	0.98	0.0454922	TM9SF4	chr20	+	30697309	30755061	4032	protein_coding	transmembrane_9_superfamily_protein_member_4	1261	2508	1421	2268	22.9835	35.5429	21.0365	37.3724
ENSG00000101342	-0.0056316	0.97442	NA	0.0112538	TLDC2	chr20	+	35504524	35522638	2083	protein_coding	TBC/LysM-associated_domain_containing_2	0	4	4	0	0	0.109728	0.114623	0
ENSG00000101343	-0.23055	0.35245	0.78962	0.452902	CRNKL1	chr20	-	20015012	20036690	4406	protein_coding	crooked_neck_pre-mRNA_splicing_factor-like_1_(Drosophila)	610	839	1036	697	10.1744	10.8809	14.0351	10.5103
ENSG00000101346	-0.22464	0.35274	0.78962	0.452545	POFUT1	chr20	+	30795683	30826470	5235	protein_coding	protein_O-fucosyltransferase_1	2530	3768	3107	4199	35.5161	41.1282	35.4262	53.2914
ENSG00000101347	0.26028	0.36728	0.79983	0.435003	SAMHD1	chr20	-	35518632	35580246	4784	protein_coding	SAM_domain_and_HD_domain_1	472	478	512	274	7.25058	5.70929	6.38821	3.80529
ENSG00000101350	0.20396	0.42193	0.82719	0.37476	KIF3B	chr20	+	30865467	30922814	6103	protein_coding	kinesin_family_member_3B	1813	1648	1830	1203	21.8311	15.4298	17.8981	13.0964
ENSG00000101353	-0.0715	0.84146	NA	0.0749665	MROH8	chr20	-	35729629	35807991	3425	protein_coding	maestro_heat-like_repeat_family_member_8	9	11	16	8	0.19311	0.183518	0.278843	0.155188
ENSG00000101361	-0.47924	0.025078	0.23332	1.60071	NOP56	chr20	+	2632791	2639039	2400	protein_coding	NOP56_ribonucleoprotein	2234	2821	3900	3343	68.406	67.1642	96.996	92.5451
ENSG00000101363	0.089748	0.72696	0.94161	0.138489	MANBAL	chr20	+	35918041	35945663	1915	protein_coding	mannosidase_beta_A_lysosomal-like	567	859	579	718	21.7589	25.6313	18.0472	24.9106
ENSG00000101365	-0.026934	0.91601	0.98303	0.0380998	IDH3B	chr20	-	2639041	2644865	1620	protein_coding	isocitrate_dehydrogenase_3_(NAD+)_beta	1865	1561	2103	1509	84.603	55.0597	77.4862	61.8874
ENSG00000101367	-0.19767	0.39356	0.81184	0.404989	MAPRE1	chr20	+	31407699	31438211	2623	protein_coding	microtubule-associated_protein_RP/EB_family_member_1	2105	2475	3217	2166	58.9761	53.9166	73.2071	54.8641
ENSG00000101384	0.15211	0.58195	0.89443	0.235114	JAG1	chr20	-	10618332	10654694	5987	protein_coding	jagged_1	745	1536	789	1132	9.14469	14.6598	7.86626	12.5622
ENSG00000101391	-0.063182	0.80485	0.95899	0.0942851	CDK5RAP1	chr20	-	31946645	31989367	2650	protein_coding	CDK5_regulatory_subunit_associated_protein_1	447	549	604	447	12.3961	11.8378	13.6048	11.207
ENSG00000101400	0.34811	0.2138	0.65819	0.669992	SNTA1	chr20	-	31995761	32031698	2342	protein_coding	syntrophin_alpha_1	331	348	282	235	10.3864	8.49059	7.18725	6.66667
ENSG00000101407	-0.92352	0.00027523	0.0094235	3.5603	TTI1	chr20	-	36611409	36661870	3958	protein_coding	TELO2_interacting_protein_1	394	437	1013	725	7.31547	6.30887	15.2769	12.17
ENSG00000101412	-1.4958	1.3931e-08	1.685e-06	7.85602	E2F1	chr20	-	32263489	32274210	2503	protein_coding	E2F_transcription_factor_1	303	323	1288	809	8.89618	7.37373	30.7153	21.4741
ENSG00000101413	-0.34123	0.22314	0.66727	0.651423	RPRD1B	chr20	+	36661948	36720768	3874	protein_coding	regulation_of_nuclear_pre-mRNA_domain_containing_1B	241	465	425	474	4.57172	6.85866	6.54832	8.12918
ENSG00000101417	0.27188	0.46538	0.84746	0.332192	PXMP4	chr20	-	32294512	32308125	1732	protein_coding	peroxisomal_membrane_protein_4_24kDa	78	67	66	46	3.30955	2.21041	2.27455	1.76457
ENSG00000101421	0.36963	0.1168	0.51402	0.932557	CHMP4B	chr20	+	32399110	32442172	1646	protein_coding	charged_multivesicular_body_protein_4B	833	1274	832	729	37.1909	44.2268	30.1713	29.4256
ENSG00000101439	0.22168	0.56591	0.88725	0.247253	CST3	chr20	-	23608534	23619110	2095	protein_coding	cystatin_C	592	1987	439	1170	20.7663	54.195	12.5078	37.1048
ENSG00000101440	-0.040365	0.90632	NA	0.0427184	ASIP	chr20	+	32782375	32857150	610	protein_coding	agouti_signaling_protein	5	13	8	11	0.602368	1.21775	0.782817	1.19809
ENSG00000101442	-0.55263	0.1063	0.49299	0.973467	ACTR5	chr20	+	37377085	37400834	2236	protein_coding	ARP5_actin-related_protein_5_homolog_(yeast)	57	115	141	137	1.87338	2.93881	3.76398	4.07077
ENSG00000101444	0.40016	0.070171	0.41149	1.15384	AHCY	chr20	-	32868074	32899608	2366	protein_coding	adenosylhomocysteinase	3460	4006	3149	2404	107.469	96.748	79.4435	67.5069
ENSG00000101447	-1.7068	5.9609e-11	1.4286e-08	10.2247	FAM83D	chr20	+	37554955	37581703	2429	protein_coding	family_with_sequence_similarity_83_member_D	149	216	767	634	4.50797	5.08127	18.8481	17.3416
ENSG00000101452	-0.48256	0.13693	0.54763	0.863501	DHX35	chr20	+	37590942	37668366	3325	protein_coding	DEAH_(Asp-Glu-Ala-His)_box_polypeptide_35	124	119	168	207	2.74064	2.04504	3.01591	4.13625
ENSG00000101457	0.11644	0.61821	0.90618	0.208864	DNTTIP1	chr20	+	44420576	44440066	1290	protein_coding	deoxynucleotidyltransferase_terminal_interacting_protein_1	892	1062	927	860	50.8156	47.0414	42.8934	44.2932
ENSG00000101460	0.10568	0.46723	NA	0.330469	MAP1LC3A	chr20	+	33134658	33148149	1574	protein_coding	microtubule-associated_protein_1_light_chain_3_alpha	3	1	0	0	0.140068	0.0363029	0	0
ENSG00000101463	-0.02449	0.948	0.98709	0.0231917	SYNDIG1	chr20	+	24449835	24647252	2522	protein_coding	synapse_differentiation_inducing_1	7	27	13	20	0.203974	0.611736	0.30768	0.526882
ENSG00000101464	-0.59833	0.03899	0.30126	1.40905	PIGU	chr20	-	33148346	33264910	1632	protein_coding	phosphatidylinositol_glycan_anchor_biosynthesis_class_U	225	388	396	574	10.1317	13.5849	14.4836	23.3679
ENSG00000101470	0.034895	0.77235	NA	0.112186	TNNC2	chr20	-	44451853	44462384	780	protein_coding	troponin_C_type_2_(fast)	0	1	0	0	0	0.0732573	0	0
ENSG00000101473	0.74224	0.022247	0.21752	1.65273	ACOT8	chr20	-	44470360	44486045	3059	protein_coding	acyl-CoA_thioesterase_8	183	226	87	122	4.39636	4.22158	1.69762	2.64977
ENSG00000101474	-0.014681	0.96113	0.99106	0.0172179	APMAP	chr20	-	24943561	24973615	2430	protein_coding	adipocyte_plasma_membrane_associated_protein	1630	4206	1925	3585	49.295	98.9028	47.2851	98.0192
ENSG00000101489	-0.0022076	0.98544	NA	0.00636981	CELF4	chr18	-	34823010	35146000	4052	protein_coding	CUGBP_Elav-like_family_member_4	0	1	0	1	0	0.0141019	0	0.0163968
ENSG00000101493	0.71667	0.010826	0.14283	1.96553	ZNF516	chr18	-	74069644	74207146	8619	protein_coding	zinc_finger_protein_516	570	476	311	286	4.86004	3.1557	2.15379	2.20464
ENSG00000101542	0.061976	0.68631	NA	0.16348	CDH20	chr18	+	59000815	59223006	3882	protein_coding	cadherin_20_type_2	2	1	1	0	0.0378614	0.0147194	0.015376	0
ENSG00000101544	-0.58045	0.014666	0.16798	1.83369	ADNP2	chr18	+	77866915	77905406	5393	protein_coding	ADNP_homeobox_2	566	732	1140	890	7.71273	7.7558	12.6175	10.9645
ENSG00000101546	-0.35648	0.3171	0.76141	0.498804	RBFA	chr18	+	77794358	77806397	1587	protein_coding	ribosome_binding_factor_A_(putative)	68	70	91	105	3.14886	2.52038	3.42267	4.39583
ENSG00000101557	0.012493	0.95646	0.98906	0.0193332	USP14	chr18	+	158383	214622	4914	protein_coding	ubiquitin_specific_peptidase_14_(tRNA-guanine_transglycosylase)	1608	1976	2077	1491	24.0477	22.9772	25.2291	20.1591
ENSG00000101558	-0.38733	0.087781	0.4521	1.0566	VAPA	chr18	+	9913999	9960018	6815	protein_coding	VAMP_(vesicle-associated_membrane_protein)-associated_protein_A_33kDa	1452	1583	2239	1877	15.6575	13.2727	19.6105	18.299
ENSG00000101574	-0.79044	0.013989	0.16367	1.85421	METTL4	chr18	-	2537524	2571508	5190	protein_coding	methyltransferase_like_4	73	122	198	185	1.03366	1.34319	2.27718	2.36828
ENSG00000101577	-0.32549	0.22184	0.66601	0.65396	LPIN2	chr18	-	2916992	3013313	6229	protein_coding	lipin_2	270	345	413	381	3.18543	3.1648	3.9576	4.06382
ENSG00000101596	-0.50975	0.041515	0.31303	1.38179	SMCHD1	chr18	+	2655737	2805015	8821	protein_coding	structural_maintenance_of_chromosomes_flexible_hinge_domain_containing_1	1253	1157	2176	1509	10.4389	7.49482	14.7245	11.3658
ENSG00000101605	0.053643	0.80265	NA	0.0954738	MYOM1	chr18	-	3066805	3220106	5847	protein_coding	myomesin_1	3	3	4	0	0.037706	0.029318	0.0408345	0
ENSG00000101608	0.20273	0.37435	0.80248	0.426722	MYL12A	chr18	+	3247479	3256234	1229	protein_coding	myosin_light_chain_12A_regulatory_non-sarcomeric	1614	2012	1803	1314	96.5103	93.5453	87.5677	71.0349
ENSG00000101624	-0.27309	0.43795	0.83459	0.358575	CEP76	chr18	-	12661832	12702776	3309	protein_coding	centrosomal_protein_76kDa	65	83	105	87	1.44357	1.43327	1.89406	1.74683
ENSG00000101638	0.065481	0.58794	NA	0.230667	ST8SIA5	chr18	-	44259081	44339220	2716	protein_coding	ST8_alpha-N-acetyl-neuraminide_alpha-28-sialyltransferase_5	0	2	0	0	0	0.0420771	0	0
ENSG00000101639	-0.45064	0.065744	0.39797	1.18214	CEP192	chr18	+	12991361	13125051	8635	protein_coding	centrosomal_protein_192kDa	432	568	766	648	3.67657	3.75865	5.29501	4.98587
ENSG00000101654	0.098417	0.66569	0.92197	0.176728	RNMT	chr18	+	13726659	13764557	6250	protein_coding	RNA_(guanine-7-)_methyltransferase	1628	1894	1871	1420	19.1424	17.3159	17.8687	15.0951
ENSG00000101665	0.30903	0.28756	0.73494	0.541272	SMAD7	chr18	-	46446223	46477081	3087	protein_coding	SMAD_family_member_7	258	407	219	282	6.14193	7.53362	4.23456	6.06933
ENSG00000101670	-0.060294	0.7602	NA	0.119072	LIPG	chr18	+	47087069	47119276	4161	protein_coding	lipase_endothelial	0	4	7	0	0	0.0549298	0.100415	0
ENSG00000101680	0.21837	0.42808	0.83027	0.368475	LAMA1	chr18	-	6941743	7117813	10374	protein_coding	laminin_alpha_1	860	730	854	525	6.0922	4.02089	4.91374	3.36234
ENSG00000101695	0.81331	0.020237	0.20688	1.69385	RNF125	chr18	+	29598335	29653176	6020	protein_coding	ring_finger_protein_125_E3_ubiquitin_protein_ligase	119	191	96	46	1.45269	1.81294	0.951864	0.507679
ENSG00000101745	0.0026922	0.99169	0.9985	0.00362407	ANKRD12	chr18	+	9136226	9285206	10459	protein_coding	ankyrin_repeat_domain_12	381	595	471	483	2.67705	3.25067	2.68801	3.06821
ENSG00000101746	-0.034745	0.77331	NA	0.111646	NOL4	chr18	-	31431064	31804916	3957	protein_coding	nucleolar_protein_4	0	0	0	1	0	0	0	0.0167904
ENSG00000101751	0.47699	0.11504	0.51127	0.939151	POLI	chr18	+	51795774	51847636	6131	protein_coding	polymerase_(DNA_directed)_iota	200	357	165	195	2.39729	3.32723	1.6064	2.11316
ENSG00000101752	0.37246	0.1105	0.50177	0.956638	MIB1	chr18	+	19284918	19450918	9576	protein_coding	mindbomb_E3_ubiquitin_protein_ligase_1	2006	2079	1761	1354	15.3946	12.4056	10.9768	9.39426
ENSG00000101773	-0.82493	0.0021646	0.045777	2.66462	RBBP8	chr18	+	20378224	20606451	3293	protein_coding	retinoblastoma_binding_protein_8	412	406	994	628	9.19449	7.04498	18.0175	12.6706
ENSG00000101782	0.41171	0.082894	0.44061	1.08148	RIOK3	chr18	+	21032787	21066567	4038	protein_coding	RIO_kinase_3	903	1198	873	654	16.434	16.9526	12.9047	10.7607
ENSG00000101811	-0.35376	0.1697	0.60313	0.770318	CSTF2	chrX	+	100075384	100095921	2305	protein_coding	cleavage_stimulation_factor_3'_pre-RNA_subunit_2_64kDa	606	620	984	668	19.3207	15.3697	25.4815	19.2546
ENSG00000101825	0.065481	0.58794	NA	0.230667	MXRA5	chrX	-	3226606	3264682	9793	protein_coding	matrix-remodelling_associated_5	0	2	0	0	0	0.0116697	0	0
ENSG00000101842	0.034895	0.77235	NA	0.112186	VSIG1	chrX	+	107288200	107322414	3236	protein_coding	V-set_and_immunoglobulin_domain_containing_1	0	1	0	0	0	0.0176578	0	0
ENSG00000101843	0.12663	0.60092	0.90015	0.221183	PSMD10	chrX	-	107327437	107334848	1546	protein_coding	proteasome_(prosome_macropain)_26S_subunit_non-ATPase_10	579	800	665	575	27.5227	29.5683	25.6751	24.7108
ENSG00000101844	0.214	0.51764	0.87036	0.285972	ATG4A	chrX	+	107334898	107397901	2501	protein_coding	autophagy_related_4A_cysteine_peptidase	126	163	102	133	3.70236	3.72409	2.43437	3.53318
ENSG00000101846	0.30667	0.25151	0.70197	0.599445	STS	chrX	+	7137497	7272851	6521	protein_coding	steroid_sulfatase_(microsomal)_isozyme_S	371	458	315	330	4.18101	4.01326	2.88335	3.36223
ENSG00000101849	-0.57185	0.041447	0.31288	1.38251	TBL1X	chrX	+	9431335	9687780	5866	protein_coding	transducin_(beta)-like_1X-linked	1374	1000	2509	1456	17.2134	9.741	25.5305	16.491
ENSG00000101850	0.12971	0.59203	NA	0.227656	GPR143	chrX	-	9693386	9754337	1762	protein_coding	G_protein-coupled_receptor_143	2	9	0	4	0.0834154	0.291865	0	0.150828
ENSG00000101856	-0.51875	0.045092	0.32676	1.3459	PGRMC1	chrX	+	118370216	118378429	1911	protein_coding	progesterone_receptor_membrane_component_1	1109	1723	1657	2481	42.6474	51.5193	51.7562	86.257
ENSG00000101868	-0.96786	0.00049058	0.015189	3.30929	POLA1	chrX	+	24712036	25015103	5486	protein_coding	polymerase_(DNA_directed)_alpha_1_catalytic_subunit	407	454	1274	654	5.45206	4.72874	13.8616	7.92046
ENSG00000101871	0.18204	0.42816	0.83027	0.368394	MID1	chrX	-	10413350	10851773	6463	protein_coding	midline_1_(Opitz/BBB_syndrome)	1238	1443	1297	1048	14.0769	12.7579	11.9786	10.7735
ENSG00000101882	0.346	0.26307	0.71432	0.579929	NKAP	chrX	-	119059014	119077735	2345	protein_coding	NFKB_activating_protein	209	208	177	138	6.54976	5.06835	4.50537	3.90989
ENSG00000101888	0.037943	0.86992	0.97425	0.0605207	NXT2	chrX	+	108779010	108787919	2692	protein_coding	nuclear_transport_factor_2-like_export_factor_2	850	1112	965	927	23.2042	23.6034	21.397	22.8788
ENSG00000101898	-0.30145	0.42867	0.83054	0.367877	RP3-324O17.4	chr20	+	30135307	30135852	546	pseudogene	-	15	9	26	18	2.01893	0.94188	2.84237	2.19032
ENSG00000101901	-0.020821	0.9427	0.98654	0.0256265	ALG13	chrX	+	110909043	111003877	4071	protein_coding	ALG13_UDP-N-acetylglucosaminyltransferase_subunit	188	293	241	239	3.39374	4.11256	3.53359	3.90054
ENSG00000101911	-0.60761	0.021107	0.21078	1.67557	PRPS2	chrX	+	12809474	12842341	2511	protein_coding	phosphoribosyl_pyrophosphate_synthetase_2	832	753	1629	1019	24.35	17.1354	38.7235	26.9622
ENSG00000101928	0.30637	0.30243	0.7471	0.519375	MOSPD1	chrX	-	134021656	134049297	2364	protein_coding	motile_sperm_domain_containing_1	197	265	199	157	6.12408	6.40537	5.02465	4.41246
ENSG00000101935	-0.5412	0.049422	0.3423	1.30608	AMMECR1	chrX	-	109437414	109683461	5504	protein_coding	Alport_syndrome_mental_retardation_midface_hypoplasia_and_elliptocytosis_chromosomal_region_gene_1	319	390	699	411	4.25926	4.04885	7.58052	4.96126
ENSG00000101938	-0.35122	0.27834	NA	0.555424	CHRDL1	chrX	-	109917084	110039286	3935	protein_coding	chordin-like_1	2	5	10	12	0.0373514	0.0726057	0.15169	0.202612
ENSG00000101940	0.21776	0.37739	0.80423	0.42321	WDR13	chrX	+	48448430	48463581	2612	protein_coding	WD_repeat_domain_13	809	834	762	642	22.7613	18.2448	17.4133	16.3301
ENSG00000101945	-1.3248	8.3494e-05	0.0035545	4.07834	SUV39H1	chrX	+	48553945	48567403	2871	protein_coding	suppressor_of_variegation_3-9_homolog_1_(Drosophila)	41	68	202	160	1.04948	1.35339	4.1997	3.70267
ENSG00000101955	0.34713	0.26692	0.71862	0.573619	SRPX	chrX	-	38008589	38080696	1874	protein_coding	sushi-repeat_containing_protein_X-linked	1053	2306	703	1630	41.2934	70.313	22.3916	57.7891
ENSG00000101966	0.26994	0.24846	0.69859	0.604744	XIAP	chrX	+	122993574	123047829	8591	protein_coding	X-linked_inhibitor_of_apoptosis	1095	1219	1005	887	9.36682	8.10785	6.98269	6.85975
ENSG00000101972	-0.26288	0.24561	0.69592	0.609754	STAG2	chrX	+	123094062	123556514	6045	protein_coding	stromal_antigen_2	1921	2221	2943	2163	23.3536	20.9941	29.0599	23.7732
ENSG00000101974	-0.46792	0.049747	0.34319	1.30323	ATP11C	chrX	-	138808505	139027435	6924	protein_coding	ATPase_class_VI_type_11C	851	1304	1405	1618	9.03222	10.7613	12.1121	15.5256
ENSG00000101977	0.0067418	0.98307	NA	0.00741556	MCF2	chrX	-	138663929	138790386	3945	protein_coding	MCF.2_cell_line_derived_transforming_sequence	3	13	12	3	0.0558851	0.188296	0.181566	0.0505246
ENSG00000101986	1.0225	0.00054746	0.016288	3.26165	ABCD1	chrX	+	152990323	153010216	3664	protein_coding	ATP-binding_cassette_sub-family_D_(ALD)_member_1	298	400	128	164	5.97699	6.23807	2.08523	2.97383
ENSG00000101997	0.014424	0.96041	0.99065	0.0175433	CCDC22	chrX	+	49091927	49106987	2319	protein_coding	coiled-coil_domain_containing_22	330	294	370	263	10.4577	7.24423	9.5236	7.535
ENSG00000102001	0.073944	0.54721	NA	0.261846	CACNA1F	chrX	-	49061523	49089833	6070	protein_coding	calcium_channel_voltage-dependent_L_type_alpha_1F_subunit	0	3	0	0	0	0.0282409	0	0
ENSG00000102003	0.057062	0.86881	NA	0.0610752	SYP	chrX	-	49044269	49056718	2486	protein_coding	synaptophysin	14	6	7	11	0.413856	0.13791	0.168073	0.293981
ENSG00000102007	-0.68743	0.0054066	0.08846	2.26708	PLP2	chrX	+	49028273	49031588	1079	protein_coding	proteolipid_protein_2_(colonic_epithelium-enriched)	908	1337	1611	2135	61.8424	70.8037	89.1198	131.463
ENSG00000102010	0.028062	0.83604	NA	0.0777729	BMX	chrX	+	15482369	15574652	2598	protein_coding	BMX_non-receptor_tyrosine_kinase	1	1	0	1	0.0282867	0.0219941	0	0.0255734
ENSG00000102024	0.24315	0.26679	0.71846	0.57383	PLS3	chrX	+	114795501	114885181	3327	protein_coding	plastin_3	4173	4986	4380	3284	92.1759	85.6338	78.5817	65.5811
ENSG00000102030	0.35258	0.16987	0.60313	0.769883	NAA10	chrX	-	153194695	153200676	1772	protein_coding	N(alpha)-acetyltransferase_10_NatA_catalytic_subunit	459	556	412	357	19.0358	17.929	13.8782	13.3854
ENSG00000102032	0.034895	0.77235	NA	0.112186	RENBP	chrX	-	153200716	153210232	1388	protein_coding	renin_binding_protein	0	1	0	0	0	0.0411677	0	0
ENSG00000102034	-0.44517	0.064664	0.39327	1.18934	ELF4	chrX	-	129198849	129244691	4165	protein_coding	E74-like_factor_4_(ets_domain_transcription_factor)	530	687	961	755	9.35153	9.42513	13.7724	12.0437
ENSG00000102038	0.46065	0.040225	0.30713	1.3955	SMARCA1	chrX	-	128580480	128657477	4099	protein_coding	SWI/SNF_related_matrix_associated_actin_dependent_regulator_of_chromatin_subfamily_a_member_1	1492	1856	1288	1070	26.7493	25.8729	18.7559	17.3434
ENSG00000102043	0.32716	0.3808	0.80491	0.419303	MTMR8	chrX	-	63444187	63615333	2639	protein_coding	myotubularin_related_protein_8	30	10	11	11	0.835418	0.216524	0.248802	0.276937
ENSG00000102048	0.36425	0.31826	0.76234	0.497218	ASB9	chrX	-	15253410	15288589	1947	protein_coding	ankyrin_repeat_and_SOCS_box_containing_9	68	110	76	46	2.56664	3.22829	2.32996	1.56971
ENSG00000102053	-0.32412	0.27344	NA	0.563138	ZC3H12B	chrX	+	64708615	64727767	7256	protein_coding	zinc_finger_CCCH-type_containing_12B	2	2	5	12	0.020256	0.0157499	0.0411314	0.109878
ENSG00000102054	-0.45189	0.046578	0.3336	1.33182	RBBP7	chrX	-	16857406	16888537	4031	protein_coding	retinoblastoma_binding_protein_7	1729	1829	2781	2301	31.5213	25.9267	41.1802	37.9256
ENSG00000102057	0.80916	0.039094	0.30152	1.40789	KCND1	chrX	-	48818639	48827976	4437	protein_coding	potassium_voltage-gated_channel_Shal-related_subfamily_member_1	63	68	10	34	1.04345	0.87572	0.134527	0.509117
ENSG00000102078	0.44096	0.18611	0.62383	0.73023	SLC25A14	chrX	+	129473874	129507335	1621	protein_coding	solute_carrier_family_25_(mitochondrial_carrier_brain)_member_14	117	156	98	84	5.30426	5.49905	3.60864	3.4429
ENSG00000102081	-0.31898	0.22753	0.67231	0.642961	FMR1	chrX	+	146993469	147032645	4333	protein_coding	fragile_X_mental_retardation_1	331	466	466	544	5.61386	6.1453	6.41945	8.34139
ENSG00000102096	0.53823	0.14015	0.55298	0.853407	PIM2	chrX	-	48770459	48776301	2075	protein_coding	pim-2_oncogene	64	147	56	61	2.26665	4.04804	1.61091	1.95317
ENSG00000102098	-0.79508	0.025285	0.23441	1.59714	SCML2	chrX	-	18257434	18372847	4200	protein_coding	sex_comb_on_midleg-like_2_(Drosophila)	38	78	132	112	0.6649	1.06118	1.87597	1.77173
ENSG00000102100	0.018599	0.94513	0.98696	0.0245085	SLC35A2	chrX	-	48760459	48769235	2619	protein_coding	solute_carrier_family_35_(UDP-galactose_transporter)_member_A2	584	958	600	869	16.387	20.9014	13.6746	22.0451
ENSG00000102103	0.35879	0.17882	0.61665	0.747584	PQBP1	chrX	+	48755195	48760420	1428	protein_coding	polyglutamine_binding_protein_1	581	593	535	363	29.8999	23.7286	22.3628	16.8891
ENSG00000102109	0.30551	0.18803	NA	0.725773	PCSK1N	chrX	-	48689504	48694035	1050	protein_coding	proprotein_convertase_subtilisin/kexin_type_1_inhibitor	0	21	0	0	0	1.14281	0	0
ENSG00000102119	0.15595	0.52985	0.87497	0.275847	EMD	chrX	+	153607557	153609883	1379	protein_coding	emerin	510	661	526	504	27.1787	27.3894	22.7678	24.2826
ENSG00000102125	-0.1518	0.62725	0.90873	0.202559	TAZ	chrX	+	153639854	153650065	2286	protein_coding	tafazzin	131	297	229	238	4.21131	7.42379	5.97943	6.91718
ENSG00000102144	0.40691	0.069941	0.41072	1.15527	PGK1	chrX	+	77320685	77384793	4887	protein_coding	phosphoglycerate_kinase_1	5393	9152	5086	5295	81.098	107.009	62.1204	71.9866
ENSG00000102158	-0.38217	0.14448	0.56085	0.840192	MAGT1	chrX	-	77081861	77151090	4047	protein_coding	magnesium_transporter_1	1195	2279	1875	2632	21.6998	32.1778	27.6547	43.2097
ENSG00000102172	-0.30742	0.19178	0.63004	0.717197	SMS	chrX	+	21958691	22025798	1837	protein_coding	spermine_synthase	3099	3055	4648	3313	123.975	95.0272	151.028	119.823
ENSG00000102174	0.79611	0.023372	0.2232	1.6313	PHEX	chrX	+	22050559	22269427	6172	protein_coding	phosphate_regulating_endopeptidase_homolog_X-linked	130	135	79	47	1.54789	1.24984	0.764014	0.505941
ENSG00000102178	-0.091612	0.70456	0.93487	0.152082	UBL4A	chrX	-	153712056	153715009	2382	protein_coding	ubiquitin-like_4A	583	750	790	639	17.9866	17.9914	19.7964	17.8233
ENSG00000102181	0.13177	0.64586	0.9145	0.189862	CD99L2	chrX	-	149934810	150067289	4935	protein_coding	CD99_molecule-like_2	1001	1889	881	1588	14.9063	21.8721	10.6559	21.3792
ENSG00000102189	-0.070152	0.75987	0.94848	0.119261	EEA1	chr12	-	93164413	93323107	9875	protein_coding	early_endosome_antigen_1	1745	1820	1950	1845	12.9861	10.5313	11.7869	12.4133
ENSG00000102218	0.0087847	0.97552	0.99477	0.0107638	RP2	chrX	+	46696375	46741793	3803	protein_coding	retinitis_pigmentosa_2_(X-linked_recessive)	220	296	242	264	4.25127	4.44745	3.7983	4.61218
ENSG00000102221	-0.26235	0.35262	0.78962	0.452693	PHF16	chrX	+	46771711	46920641	4931	protein_coding	PHD_finger_protein_16	288	338	487	298	4.2922	3.91676	5.89514	4.01522
ENSG00000102225	-0.13044	0.55734	0.88551	0.25388	CDK16	chrX	+	47077259	47089396	3158	protein_coding	cyclin-dependent_kinase_16	1967	2217	2534	2118	45.7735	40.1143	47.8955	44.5597
ENSG00000102226	0.14679	0.50899	0.86761	0.293291	USP11	chrX	+	47092089	47107727	3515	protein_coding	ubiquitin_specific_peptidase_11	2392	2694	2531	2054	50.0101	43.7943	42.9801	38.8243
ENSG00000102241	-0.14303	0.55219	0.88233	0.257911	HTATSF1	chrX	+	135579238	135594505	3019	protein_coding	HIV-1_Tat_specific_factor_1	599	726	782	698	14.5809	13.741	15.4612	15.361
ENSG00000102265	0.1806	0.5348	0.87537	0.271809	TIMP1	chrX	+	47441712	47446188	1415	protein_coding	TIMP_metallopeptidase_inhibitor_1	1013	1968	850	1587	52.6108	79.472	35.8561	74.5159
ENSG00000102271	0.74	0.013903	0.16348	1.85689	KLHL4	chrX	+	86772752	86925050	5818	protein_coding	kelch-like_family_member_4	243	555	225	186	3.06941	5.45086	2.30839	2.12406
ENSG00000102287	0.071427	0.85245	0.97084	0.0693311	GABRE	chrX	-	151121596	151143152	6176	protein_coding	gamma-aminobutyric_acid_(GABA)_A_receptor_epsilon	29	121	60	68	0.345074	1.1195	0.579888	0.731526
ENSG00000102290	0.25517	0.23672	NA	0.625765	PCDH11X	chrX	+	91034260	91878229	9176	protein_coding	protocadherin_11_X-linked	4	7	0	0	0.0320353	0.0435903	0	0
ENSG00000102302	0.19838	0.44966	0.84089	0.347116	FGD1	chrX	-	54471887	54522599	4275	protein_coding	FYVE_RhoGEF_and_PH_domain_containing_1	524	538	522	399	9.00777	7.19104	7.28844	6.20105
ENSG00000102309	0.16219	0.61591	0.90557	0.210483	PIN4	chrX	+	71401203	71522776	1780	protein_coding	protein_(peptidylprolyl_cis/trans_isomerase)_NIMA-interacting_4_(parvulin)	121	166	124	122	4.9956	5.32885	4.15817	4.55374
ENSG00000102312	-0.084285	0.76282	0.94848	0.117578	PORCN	chrX	+	48367350	48379202	2112	protein_coding	porcupine_homolog_(Drosophila)	239	449	378	338	8.31622	12.1478	10.6831	10.6329
ENSG00000102316	0.71919	0.0032293	0.061826	2.49089	MAGED2	chrX	+	54834032	54842445	2189	protein_coding	melanoma_antigen_family_D_2	768	1126	516	548	25.7832	29.3926	14.0703	16.6327
ENSG00000102317	-0.049368	0.831	0.96622	0.080399	RBM3	chrX	+	48432837	48437454	2162	protein_coding	RNA_binding_motif_(RNP1_RRM)_protein_3	1844	1979	2303	1721	62.6797	52.3041	63.5826	52.8875
ENSG00000102359	0.5222	0.12195	0.52121	0.913818	SRPX2	chrX	+	99899215	99926296	2138	protein_coding	sushi-repeat_containing_protein_X-linked_2	212	463	122	271	7.28702	12.3743	3.40606	8.42151
ENSG00000102362	-0.45796	0.10719	0.49477	0.969846	SYTL4	chrX	-	99929488	99987110	4847	protein_coding	synaptotagmin-like_4	187	226	326	276	2.83524	2.66429	4.01462	3.78324
ENSG00000102384	-1.5832	6.149e-08	5.9834e-06	7.2112	CENPI	chrX	+	100353178	100418670	3262	protein_coding	centromere_protein_I	116	118	526	363	2.61334	2.06702	9.62503	7.39351
ENSG00000102385	-0.026145	0.91713	0.98303	0.0375691	DRP2	chrX	+	100474758	100519486	7277	protein_coding	dystrophin_related_protein_2	655	684	783	603	6.61471	5.37093	6.42258	5.50545
ENSG00000102390	-0.15986	0.56465	0.88722	0.248221	PBDC1	chrX	+	75392771	75398039	1201	protein_coding	polysaccharide_biosynthesis_domain_containing_1	459	410	604	413	28.0861	19.5068	30.0189	22.8473
ENSG00000102393	0.20793	0.44119	0.83674	0.355374	GLA	chrX	-	100652791	100662913	1318	protein_coding	galactosidase_alpha	357	573	355	412	19.9056	24.8419	16.0773	20.7687
ENSG00000102401	0.55086	0.031331	0.26297	1.50403	ARMCX3	chrX	+	100877787	100882833	3730	protein_coding	armadillo_repeat_containing_X-linked_3	459	673	383	341	9.04328	10.3098	6.12901	6.07399
ENSG00000102445	0.13204	0.41233	NA	0.384755	KIAA0226L	chr13	-	46916139	47012325	3975	protein_coding	KIAA0226-like	6	0	0	0	0.110927	0	0	0
ENSG00000102452	-0.03735	0.91591	0.98303	0.0381472	NALCN	chr13	-	101706130	102068843	6816	protein_coding	sodium_leak_channel_non-selective	62	165	106	117	0.668473	1.38325	0.928275	1.14047
ENSG00000102466	0.79054	0.022536	0.21883	1.64712	FGF14	chr13	-	102372134	103054124	3902	protein_coding	fibroblast_growth_factor_14	154	399	83	162	2.90038	5.84294	1.26967	2.75839
ENSG00000102471	0.24946	0.39736	0.81346	0.400816	NDFIP2	chr13	+	80055287	80130210	4625	protein_coding	Nedd4_family_interacting_protein_2	757	1520	617	1136	12.0284	18.7792	7.96295	16.319
ENSG00000102524	0.099765	0.78149	NA	0.107077	TNFSF13B	chr13	+	108903588	108960832	2582	protein_coding	tumor_necrosis_factor_(ligand)_superfamily_member_13b	5	25	11	11	0.14231	0.55326	0.254294	0.283051
ENSG00000102531	0.46713	0.042699	0.31791	1.36958	FNDC3A	chr13	+	49550048	49783915	6286	protein_coding	fibronectin_type_III_domain_containing_3A	1021	1495	911	825	11.9364	13.5898	8.65056	8.71983
ENSG00000102539	0.034895	0.77235	NA	0.112186	MLNR	chr13	+	49794474	49796513	1390	protein_coding	motilin_receptor	0	1	0	0	0	0.0411084	0	0
ENSG00000102543	-0.50561	0.1911	0.62875	0.718739	CDADC1	chr13	+	49822047	49867618	3383	protein_coding	cytidine_and_dCMP_deaminase_domain_containing_1	19	65	58	84	0.412737	1.09789	1.02335	1.6497
ENSG00000102547	0.67145	0.055259	0.36138	1.2576	CAB39L	chr13	-	49882786	50018262	3676	protein_coding	calcium_binding_protein_39-like	129	145	56	87	2.57891	2.25392	0.909312	1.57243
ENSG00000102554	0.077664	0.79857	0.95776	0.097687	KLF5	chr13	+	73629114	73651676	3562	protein_coding	Kruppel-like_factor_5_(intestinal)	221	303	322	171	4.55953	4.86065	5.39588	3.18956
ENSG00000102572	0.011658	0.95726	0.98906	0.0189701	STK24	chr13	-	99102455	99230194	4345	protein_coding	serine/threonine_kinase_24	2354	2776	2701	2395	39.8143	36.5069	37.1052	36.6222
ENSG00000102575	0.22926	0.41783	NA	0.379	ACP5	chr19	-	11685475	11689823	1699	protein_coding	acid_phosphatase_5_tartrate_resistant	1	24	0	7	0.0432542	0.807167	0	0.273737
ENSG00000102580	-0.21647	0.36439	0.7973	0.438434	DNAJC3	chr13	+	96329393	96447243	5591	protein_coding	DnaJ_(Hsp40)_homolog_subfamily_C_member_3	2278	2224	2536	2833	29.9424	22.7296	27.0745	33.6655
ENSG00000102595	-0.10875	0.73742	0.94349	0.132285	UGGT2	chr13	-	96453834	96705736	4832	protein_coding	UDP-glucose_glycoprotein_glucosyltransferase_2	314	789	362	770	4.77556	9.3303	4.4718	10.5875
ENSG00000102606	0.017965	0.93959	0.98654	0.0270616	ARHGEF7	chr13	+	111766906	111958084	5525	protein_coding	Rho_guanine_nucleotide_exchange_factor_(GEF)_7	669	989	859	755	8.89848	10.2284	9.28028	9.0791
ENSG00000102683	-0.068202	0.57408	NA	0.241028	SGCG	chr13	+	23755091	23899304	1624	protein_coding	sarcoglycan_gamma_(35kDa_dystrophin-associated_glycoprotein)	0	0	0	2	0	0	0	0.0818224
ENSG00000102699	0.19119	0.37422	0.80248	0.426873	PARP4	chr13	-	24995064	25086948	5474	protein_coding	poly_(ADP-ribose)_polymerase_family_member_4	2465	3521	2721	2404	33.0928	36.7542	29.6704	29.1782
ENSG00000102710	-0.32607	0.18324	0.62143	0.73698	SUPT20H	chr13	-	37583449	37633850	3811	protein_coding	suppressor_of_Ty_20_homolog_(S._cerevisiae)	467	677	812	649	9.00534	10.1507	12.718	11.3145
ENSG00000102738	-0.21734	0.45705	0.84338	0.340036	MRPS31	chr13	-	41303432	41345309	1293	protein_coding	mitochondrial_ribosomal_protein_S31	168	237	241	238	9.54845	10.4736	11.1255	12.2294
ENSG00000102743	-0.69006	0.0095569	0.13144	2.01968	SLC25A15	chr13	+	41363548	41384247	1586	protein_coding	solute_carrier_family_25_(mitochondrial_carrier;_ornithine_transporter)_member_15	335	339	679	510	15.5226	12.2136	25.5545	21.3646
ENSG00000102753	-0.099595	0.67147	0.92287	0.172973	KPNA3	chr13	-	50273447	50367057	4470	protein_coding	karyopherin_alpha_3_(importin_alpha_4)	1969	1999	2498	1861	32.3713	25.5535	33.3569	27.6609
ENSG00000102755	-0.089573	0.81044	NA	0.0912791	FLT1	chr13	-	28874489	29069265	7084	protein_coding	fms-related_tyrosine_kinase_1	13	13	22	10	0.134861	0.10486	0.185372	0.0937885
ENSG00000102760	-0.094121	0.49427	NA	0.306036	RGCC	chr13	+	42031695	42045018	960	protein_coding	regulator_of_cell_cycle	0	0	5	0	0	0	0.310885	0
ENSG00000102763	-0.0031646	0.99009	0.99803	0.00432533	VWA8	chr13	-	42140973	42535256	7147	protein_coding	von_Willebrand_factor_A_domain_containing_8	410	619	503	510	4.21582	4.94894	4.20092	4.74105
ENSG00000102780	-0.07067	0.80462	0.95899	0.0944092	DGKH	chr13	+	42614176	42830714	4422	protein_coding	diacylglycerol_kinase_eta	348	302	390	316	5.78339	3.90242	5.26437	4.74785
ENSG00000102781	-0.23377	0.37644	0.8036	0.424304	KATNAL1	chr13	-	30776767	30881621	7551	protein_coding	katanin_p60_subunit_A-like_1	358	385	486	417	3.48418	2.91341	3.84178	3.6691
ENSG00000102786	-0.059012	0.81022	0.95937	0.091397	INTS6	chr13	-	51928213	52028400	3767	protein_coding	integrator_complex_subunit_6	572	665	709	592	11.1589	10.0872	11.2344	10.4413
ENSG00000102794	0.076504	0.5399	NA	0.267687	IRG1	chr13	+	77522632	77532777	2165	protein_coding	immunoresponsive_1_homolog_(mouse)	0	4	0	0	0	0.105572	0	0
ENSG00000102796	0.54417	0.16612	0.59871	0.779578	DHRS12	chr13	-	52342129	52378293	1970	protein_coding	dehydrogenase/reductase_(SDR_family)_member_12	41	60	10	35	1.52947	1.74033	0.302994	1.1804
ENSG00000102804	0.2815	0.24638	0.69638	0.608395	TSC22D1	chr13	-	45007655	45151283	4820	protein_coding	TSC22_domain_family_member_1	2005	3309	1823	2318	30.5696	39.2279	22.5756	31.9517
ENSG00000102805	0.18941	0.53824	0.87537	0.269024	CLN5	chr13	+	77564795	77576652	4064	protein_coding	ceroid-lipofuscinosis_neuronal_5	327	663	287	512	5.91311	9.32192	4.2153	8.37037
ENSG00000102854	0.16368	0.35652	NA	0.447916	MSLN	chr16	+	810762	818865	2418	protein_coding	mesothelin	0	10	0	0	0	0.236314	0	0
ENSG00000102858	0.13633	0.5533	0.88256	0.257039	MGRN1	chr16	+	4666494	4740975	6425	protein_coding	mahogunin_ring_finger_1_E3_ubiquitin_protein_ligase	1018	1518	1136	1111	11.6439	13.5003	10.5537	11.4887
ENSG00000102870	0.14556	0.5905	0.8969	0.22878	ZNF629	chr16	-	30789778	30798523	6079	protein_coding	zinc_finger_protein_629	718	664	775	489	8.67989	6.24139	7.60974	5.34447
ENSG00000102871	0.14486	0.64798	0.91551	0.188438	TRADD	chr16	-	67188083	67194201	1877	protein_coding	TNFRSF1A-associated_via_death_domain	292	205	270	187	11.4325	6.24073	8.58618	6.6192
ENSG00000102878	0.082131	0.83128	0.96627	0.0802527	HSF4	chr16	+	67197288	67203848	2604	protein_coding	heat_shock_transcription_factor_4	31	99	43	67	0.874868	2.1724	0.985661	1.70947
ENSG00000102879	-0.12036	0.74677	0.94483	0.126813	CORO1A	chr16	+	30194148	30200397	2891	protein_coding	coronin_actin_binding_protein_1A	64	62	56	87	1.62687	1.22543	1.15622	1.9994
ENSG00000102882	0.43748	0.11388	0.50909	0.943553	MAPK3	chr16	-	30125426	30134827	2567	protein_coding	mitogen-activated_protein_kinase_3	341	629	313	345	9.76226	14.0014	7.27811	8.92938
ENSG00000102886	0.072277	0.82504	NA	0.083525	GDPD3	chr16	-	30116131	30125177	1397	protein_coding	glycerophosphodiester_phosphodiesterase_domain_containing_3	3	16	7	7	0.157814	0.654439	0.29909	0.332912
ENSG00000102890	-0.35234	0.36887	0.80013	0.433127	ELMO3	chr16	+	67233014	67237932	2531	protein_coding	engulfment_and_cell_motility_3	22	85	32	121	0.638782	1.91899	0.754672	3.1763
ENSG00000102893	0.0098507	0.9676	0.99222	0.0143041	PHKB	chr16	+	47495034	47735434	5603	protein_coding	phosphorylase_kinase_beta	939	951	1025	876	12.3159	9.69852	10.9195	10.3875
ENSG00000102897	0.22014	0.41901	0.82569	0.377776	LYRM1	chr16	+	20911190	20936328	1695	protein_coding	LYR_motif_containing_1	432	464	455	307	18.7299	15.6421	16.0229	12.0336
ENSG00000102898	-0.090929	0.72694	0.94161	0.138501	NUTF2	chr16	+	67880635	67906470	2321	protein_coding	nuclear_transport_factor_2	877	769	1047	771	27.7681	18.932	26.926	22.0703
ENSG00000102900	-0.43976	0.073591	0.42233	1.13318	NUP93	chr16	+	56764017	56880792	2875	protein_coding	nucleoporin_93kDa	979	961	1608	1179	25.0246	19.0999	33.3848	27.2461
ENSG00000102901	0.39257	0.18321	0.62143	0.737051	CENPT	chr16	-	67862060	67881714	2957	protein_coding	centromere_protein_T	251	397	195	259	6.23799	7.67158	3.93626	5.81938
ENSG00000102904	0.13159	0.62874	NA	0.201529	TSNAXIP1	chr16	+	67840668	67866051	2517	protein_coding	translin-associated_factor_X_interacting_protein_1	1	12	3	3	0.029197	0.272423	0.071144	0.0791893
ENSG00000102908	0.3741	0.089385	0.45612	1.04874	NFAT5	chr16	+	69598997	69738569	14219	protein_coding	nuclear_factor_of_activated_T-cells_5_tonicity-responsive	1689	2228	1583	1353	8.72936	8.95348	6.64526	6.32204
ENSG00000102910	0.25101	0.29113	0.73757	0.535913	LONP2	chr16	+	48278207	48397033	8199	protein_coding	lon_peptidase_2_peroxisomal	909	1215	1013	735	8.14751	8.46761	7.37478	5.956
ENSG00000102921	0.20995	0.44603	0.83852	0.350636	N4BP1	chr16	-	48572637	48654059	7106	protein_coding	NEDD4_binding_protein_1	671	539	587	466	6.93936	4.3342	4.93075	4.35701
ENSG00000102931	0.18181	0.49279	0.85859	0.307338	ARL2BP	chr16	+	57279010	57287516	2099	protein_coding	ADP-ribosylation_factor-like_2_binding_protein	476	503	495	364	16.6654	13.6931	14.0764	11.5217
ENSG00000102934	0.15849	0.62376	NA	0.204982	PLLP	chr16	-	57290004	57318599	1517	protein_coding	plasmolipin	4	16	4	7	0.193774	0.602671	0.157389	0.306578
ENSG00000102935	0.091582	0.50033	NA	0.300743	ZNF423	chr16	-	49521435	49891830	7660	protein_coding	zinc_finger_protein_423	4	0	0	0	0.0383754	0	0	0
ENSG00000102967	-0.4178	0.17495	0.61195	0.757086	DHODH	chr16	+	72042487	72058954	2209	protein_coding	dihydroorotate_dehydrogenase_(quinone)	121	159	220	179	4.02542	4.11289	5.94466	5.38376
ENSG00000102974	-0.6291	0.019669	0.20345	1.70622	CTCF	chr16	+	67596310	67673086	3939	protein_coding	CCCTC-binding_factor_(zinc_finger_protein)	1351	1188	2819	1540	25.2053	17.2336	42.7179	25.9754
ENSG00000102977	-0.50369	0.058215	0.37148	1.23497	ACD	chr16	-	67691415	67694713	2526	protein_coding	adrenocortical_dysplasia_homolog_(mouse)	311	344	560	429	9.04793	7.78163	13.2329	11.2837
ENSG00000102978	-0.11226	0.64226	0.91242	0.192289	POLR2C	chr16	+	57496299	57505922	2057	protein_coding	polymerase_(RNA)_II_(DNA_directed)_polypeptide_C_33kDa	1115	1321	1620	1064	39.8348	36.6956	47.009	34.3665
ENSG00000102981	-0.46902	0.19658	NA	0.706461	PARD6A	chr16	+	67694849	67696681	1281	protein_coding	par-6_partitioning_defective_6_homolog_alpha_(C._elegans)	4	9	26	12	0.229474	0.401457	1.2115	0.622387
ENSG00000102984	0.15065	0.69996	0.93272	0.154927	ZNF821	chr16	-	71893583	71929239	1954	protein_coding	zinc_finger_protein_821	27	62	29	41	1.01546	1.81306	0.885878	1.39408
ENSG00000102996	0.064783	0.86031	0.9719	0.065345	MMP15	chr16	+	58059470	58080805	4250	protein_coding	matrix_metallopeptidase_15_(membrane-inserted)	52	124	64	92	0.899159	1.66716	0.898859	1.43823
ENSG00000103005	0.16369	0.53462	0.87537	0.271955	USB1	chr16	+	58033450	58055522	3888	protein_coding	U6_snRNA_biogenesis_1	1240	1191	1388	806	23.4378	17.5038	21.309	13.7733
ENSG00000103018	-0.26826	0.22984	0.67568	0.638574	CYB5B	chr16	+	69458428	69500169	4358	protein_coding	cytochrome_b5_type_B_(outer_mitochondrial_membrane)	1253	1514	1831	1567	21.1293	19.8511	25.0785	23.8897
ENSG00000103021	0.71468	0.068728	0.40754	1.16287	CCDC113	chr16	+	58265061	58317740	5272	protein_coding	coiled-coil_domain_containing_113	37	57	15	20	0.515761	0.617796	0.169831	0.252048
ENSG00000103024	0.020194	0.95135	0.98792	0.0216597	NME3	chr16	-	1820287	1821731	1069	protein_coding	NME/NM23_nucleoside_diphosphate_kinase_3	109	129	124	110	7.49326	6.89537	6.9238	6.83665
ENSG00000103034	0.58912	0.10552	0.49117	0.976665	NDRG4	chr16	+	58496750	58547532	5116	protein_coding	NDRG_family_member_4	72	156	50	70	1.03425	1.74237	0.583364	0.909067
ENSG00000103035	-0.24032	0.31811	0.76227	0.497423	PSMD7	chr16	+	74330673	74340186	1670	protein_coding	proteasome_(prosome_macropain)_26S_subunit_non-ATPase_7	1034	1260	1678	1107	45.5015	43.1122	59.9758	44.0412
ENSG00000103037	-0.074638	0.78675	0.95526	0.104163	SETD6	chr16	+	58549383	58554431	2769	protein_coding	SET_domain_containing_6	235	357	322	297	6.23687	7.367	6.94118	7.12626
ENSG00000103042	0.28776	0.27084	0.72052	0.567287	SLC38A7	chr16	-	58699013	58719008	4549	protein_coding	solute_carrier_family_38_member_7	494	825	471	549	7.98055	10.363	6.18024	8.01834
ENSG00000103043	-0.31453	0.19948	0.64111	0.700101	VAC14	chr16	-	70721342	70835064	3609	protein_coding	Vac14_homolog_(S._cerevisiae)	961	1206	1714	1074	19.5685	19.0944	28.3481	19.7718
ENSG00000103044	-0.2461	0.39671	0.81294	0.401527	HAS3	chr16	+	69139467	69152622	4220	protein_coding	hyaluronan_synthase_3	247	324	286	402	4.30137	4.38711	4.04533	6.3291
ENSG00000103047	-0.46257	0.094701	0.46869	1.02365	TANGO6	chr16	+	68877507	69119083	4816	protein_coding	transport_and_golgi_organization_6_homolog_(Drosophila)	386	414	751	436	5.8901	4.91201	9.30794	6.0149
ENSG00000103051	0.037384	0.88063	0.9773	0.0552065	COG4	chr16	-	70514471	70557468	3488	protein_coding	component_of_oligomeric_golgi_complex_4	996	963	1105	836	20.9848	15.7759	18.9098	15.9242
ENSG00000103056	0.014772	0.95498	NA	0.0200057	SMPD3	chr16	-	68392231	68482591	5450	protein_coding	sphingomyelin_phosphodiesterase_3_neutral_membrane_(neutral_sphingomyelinase_II)	0	11	5	4	0	0.11533	0.0547613	0.0487631
ENSG00000103061	-0.17749	0.60884	0.90384	0.215497	SLC7A6OS	chr16	-	68318406	68344849	4180	protein_coding	solute_carrier_family_7_member_6_opposite_strand	103	85	124	104	1.81085	1.16195	1.7707	1.65305
ENSG00000103064	-0.34984	0.18571	0.62347	0.731165	SLC7A6	chr16	+	68298433	68335722	6308	protein_coding	solute_carrier_family_7_(amino_acid_transporter_light_chain_y+L_system)_member_6	570	864	761	1082	6.64057	7.8265	7.20101	11.3963
ENSG00000103066	0.32909	0.27895	0.72785	0.554474	PLA2G15	chr16	+	68279207	68294961	3121	protein_coding	phospholipase_A2_group_XV	345	650	262	456	8.12358	11.9005	5.01081	9.70732
ENSG00000103067	0.094687	0.79551	NA	0.0993544	ESRP2	chr16	-	68263014	68272005	3793	protein_coding	epithelial_splicing_regulatory_protein_2	7	23	12	11	0.135624	0.34649	0.188842	0.192681
ENSG00000103089	0.034895	0.77235	NA	0.112186	FA2H	chr16	-	74746853	74808729	2424	protein_coding	fatty_acid_2-hydroxylase	0	1	0	0	0	0.0235729	0	0
ENSG00000103091	0.14233	0.5653	0.88725	0.247721	WDR59	chr16	-	74907468	75034071	3695	protein_coding	WD_repeat_domain_59	493	695	553	499	9.80515	10.7477	8.93328	8.97252
ENSG00000103111	-0.14371	0.53846	0.87537	0.268847	MON1B	chr16	+	77224732	77236302	6091	protein_coding	MON1_homolog_B_(yeast)	1025	1243	1466	1080	12.3668	11.6608	14.3663	11.7805
ENSG00000103121	-0.2195	0.51251	0.86957	0.290298	CMC2	chr16	-	81009698	81053875	2087	protein_coding	COX_assembly_mitochondrial_protein_2_homolog_(S._cerevisiae)	82	125	141	109	2.88744	3.42242	4.03271	3.47002
ENSG00000103126	-0.13097	0.61156	0.90393	0.213561	AXIN1	chr16	-	337440	402673	6340	protein_coding	axin_1	433	477	561	457	5.01904	4.29907	5.2817	4.78911
ENSG00000103145	-0.048704	0.8501	0.97068	0.07053	HCFC1R1	chr16	-	3072621	3074287	1365	protein_coding	host_cell_factor_C1_regulator_1_(XPO1_dependent)	628	1138	806	966	33.8103	47.6382	35.2454	47.0189
ENSG00000103148	-0.10255	0.66177	0.92033	0.179293	NPRL3	chr16	-	134273	188859	3008	protein_coding	nitrogen_permease_regulator-like_3_(S._cerevisiae)	742	939	992	825	18.1279	17.8375	19.6849	18.2223
ENSG00000103150	0.71115	0.042926	0.31873	1.36728	MLYCD	chr16	+	83932731	83949787	4489	protein_coding	malonyl-CoA_decarboxylase	147	123	86	55	2.40652	1.56567	1.14353	0.814032
ENSG00000103152	0.39219	0.1054	0.49117	0.977159	MPG	chr16	+	127006	135852	1205	protein_coding	N-methylpurine-DNA_glycosylase	716	868	593	573	43.6665	41.1603	29.3743	31.5934
ENSG00000103154	0.24594	0.39792	NA	0.400204	NECAB2	chr16	+	84002237	84036381	2064	protein_coding	N-terminal_EF-hand_calcium_binding_protein_2	9	10	0	6	0.320446	0.276845	0	0.193139
ENSG00000103160	-0.10832	0.67376	0.92338	0.171495	HSDL1	chr16	-	84155886	84178797	3519	protein_coding	hydroxysteroid_dehydrogenase_like_1	412	468	513	450	8.60399	7.59928	8.70159	8.49614
ENSG00000103168	-0.28158	0.29589	0.74243	0.52887	TAF1C	chr16	-	84211458	84220669	4637	protein_coding	TATA_box_binding_protein_(TBP)-associated_factor_RNA_polymerase_I_C_110kDa	432	879	725	851	6.8465	10.8317	9.33257	12.1933
ENSG00000103174	-0.051011	0.87781	0.97671	0.0565995	NAGPA	chr16	-	5074845	5084142	3286	protein_coding	N-acetylglucosamine-1-phosphodiester_alpha-N-acetylglucosaminidase	170	328	162	333	3.80192	5.70364	2.94271	6.73294
ENSG00000103184	-0.066504	0.58294	NA	0.234376	SEC14L5	chr16	+	5008318	5069159	6459	protein_coding	SEC14-like_5_(S._cerevisiae)	0	0	1	1	0	0	0.00924134	0.0102864
ENSG00000103187	0.45922	0.036211	0.28716	1.44116	COTL1	chr16	-	84599200	84651683	5330	protein_coding	coactosin-like_1_(Dictyostelium)	8388	8935	6833	5546	115.652	95.7884	76.5217	69.1323
ENSG00000103194	-0.30902	0.20723	0.65144	0.683547	USP10	chr16	+	84733584	84813528	3070	protein_coding	ubiquitin_specific_peptidase_10	1938	1912	3030	1980	46.3914	35.5873	58.9121	42.8504
ENSG00000103196	0.031396	0.84351	NA	0.0739098	CRISPLD2	chr16	+	84853590	84954374	4584	protein_coding	cysteine-rich_secretory_protein_LCCL_domain_containing_2	0	4	0	2	0	0.049861	0	0.0289877
ENSG00000103197	0.18604	0.38824	0.80896	0.4109	TSC2	chr16	+	2097466	2138716	6156	protein_coding	tuberous_sclerosis_2	2942	3508	2997	2618	35.1209	32.5617	29.0595	28.2553
ENSG00000103199	-0.091704	0.76284	0.94848	0.117567	ZNF500	chr16	-	4798240	4817625	5880	protein_coding	zinc_finger_protein_500	148	204	187	189	1.84972	1.98243	1.8983	2.13556
ENSG00000103202	0.5077	0.041759	0.31421	1.37925	NME4	chr16	+	446725	460367	1861	protein_coding	NME/NM23_nucleoside_diphosphate_kinase_4	684	903	494	560	27.0104	27.726	15.8446	19.9926
ENSG00000103222	-0.19171	0.42269	0.82772	0.373978	ABCC1	chr16	+	16043434	16236931	6594	protein_coding	ATP-binding_cassette_sub-family_C_(CFTR/MRP)_member_1	1952	3157	2558	3197	21.7547	27.3572	23.1554	32.2123
ENSG00000103226	0.18683	0.58046	0.89368	0.236228	NOMO3	chr16	+	16326352	16388668	4353	protein_coding	NODAL_modulator_3	135	300	123	223	2.27912	3.93802	1.68662	3.40365
ENSG00000103227	0.073944	0.54721	NA	0.261846	LMF1	chr16	-	903634	1031318	3358	protein_coding	lipase_maturation_factor_1	0	3	0	0	0	0.0510489	0	0
ENSG00000103241	-0.10393	0.4712	NA	0.326795	FOXF1	chr16	+	86544133	86548076	2568	protein_coding	forkhead_box_F1	0	0	0	5	0	0	0	0.129361
ENSG00000103245	-0.049878	0.85736	0.9717	0.0668368	NARFL	chr16	-	779753	791329	3212	protein_coding	nuclear_prelamin_A_recognition_factor-like	293	321	365	281	6.70369	5.71051	6.78293	5.81245
ENSG00000103248	-0.47895	0.12554	0.52809	0.901218	MTHFSD	chr16	-	86563782	86588841	3623	protein_coding	methenyltetrahydrofolate_synthetase_domain_containing	101	196	231	205	2.04868	3.09125	3.80578	3.75936
ENSG00000103249	-0.14491	0.5618	0.88588	0.250418	CLCN7	chr16	-	1494935	1525581	4720	protein_coding	chloride_channel_voltage-sensitive_7	1246	2292	1711	2107	19.3998	27.7471	21.6376	29.6586
ENSG00000103253	0.61078	0.018452	0.19622	1.73396	HAGHL	chr16	+	776936	785525	2199	protein_coding	hydroxyacylglutathione_hydrolase-like	443	615	327	318	14.8047	15.9807	8.87611	9.60794
ENSG00000103254	0.03627	0.89361	0.97878	0.048852	FAM173A	chr16	+	770581	772601	1686	protein_coding	family_with_sequence_similarity_173_member_A	279	373	322	306	12.161	12.6415	11.3998	12.0585
ENSG00000103257	-0.6402	0.0030534	0.058981	2.51522	SLC7A5	chr16	-	87863629	87903094	4537	protein_coding	solute_carrier_family_7_(amino_acid_transporter_light_chain_L_system)_member_5	4578	5627	7950	8504	74.153	70.8686	104.592	124.532
ENSG00000103260	0.54517	0.017891	0.19151	1.74737	METRN	chr16	+	765115	769655	3325	protein_coding	meteorin_glial_cell_differentiation_regulator	1290	1610	935	964	28.5115	27.6681	16.785	19.2625
ENSG00000103264	0.18999	0.47952	0.85432	0.319193	FBXO31	chr16	-	87360593	87425748	5934	protein_coding	F-box_protein_31	578	556	590	406	7.15817	5.35393	5.93478	4.54576
ENSG00000103266	0.48261	0.04525	0.3275	1.34438	STUB1	chr16	+	730224	732799	1853	protein_coding	STIP1_homology_and_U-box_containing_protein_1_E3_ubiquitin_protein_ligase	2173	2025	1640	1311	86.18	62.4447	52.8286	47.0062
ENSG00000103269	0.97171	0.010062	0.13616	1.99732	RHBDL1	chr16	+	725666	728268	1566	protein_coding	rhomboid_veinlet-like_1_(Drosophila)	65	230	33	61	3.05031	8.39231	1.25783	2.58801
ENSG00000103274	-0.32102	0.29146	0.73788	0.535421	NUBP1	chr16	+	10837643	10863208	1228	protein_coding	nucleotide_binding_protein_1	145	175	240	182	8.67744	8.14302	11.6658	9.84694
ENSG00000103275	-0.31905	0.15604	0.58079	0.806764	UBE2I	chr16	+	1355548	1377019	3253	protein_coding	ubiquitin-conjugating_enzyme_E2I	1117	1472	1836	1457	25.2343	25.8565	33.6891	29.758
ENSG00000103313	0.073944	0.54721	NA	0.261846	MEFV	chr16	-	3292028	3306627	3710	protein_coding	Mediterranean_fever	0	3	0	0	0	0.0462054	0	0
ENSG00000103316	0.16884	0.34861	NA	0.45766	CRYM	chr16	-	21250195	21314404	1507	protein_coding	crystallin_mu	3	4	0	0	0.146295	0.151667	0	0
ENSG00000103319	0.025136	0.91214	0.98284	0.0399385	EEF2K	chr16	+	22217603	22298554	5289	protein_coding	eukaryotic_elongation_factor-2_kinase	1158	1432	1415	1130	16.09	15.4709	15.9692	14.1949
ENSG00000103326	-0.63304	0.0054851	0.089632	2.26082	SOLH	chr16	+	577717	604636	4744	protein_coding	small_optic_lobes_homolog_(Drosophila)	2577	2560	4588	3874	39.9201	30.8348	57.727	54.2554
ENSG00000103335	-0.014375	0.94918	0.98709	0.0226514	PIEZO1	chr16	-	88781751	88851619	8072	protein_coding	piezo-type_mechanosensitive_ion_channel_component_1	6840	9956	7552	9077	62.2726	70.4773	55.8446	74.7118
ENSG00000103342	-0.28264	0.25631	0.70703	0.591234	GSPT1	chr16	-	11961985	12009939	7105	protein_coding	G1_to_S_phase_transition_1	5599	4882	8134	5357	57.912	39.2626	68.3346	50.094
ENSG00000103343	-0.20712	0.53477	0.87537	0.271833	ZNF174	chr16	+	3451235	3459370	2260	protein_coding	zinc_finger_protein_174	83	176	142	158	2.69893	4.4499	3.75042	4.64491
ENSG00000103351	0.14307	0.66903	0.92231	0.174554	CLUAP1	chr16	+	3550924	3589048	5126	protein_coding	clusterin_associated_protein_1	128	124	125	100	1.83507	1.38226	1.45557	1.29613
ENSG00000103353	0.41693	0.069737	0.41043	1.15654	UBFD1	chr16	+	23568392	23585710	5110	protein_coding	ubiquitin_family_domain_containing_1	2211	2511	2016	1452	31.7973	28.0783	23.5489	18.8788
ENSG00000103356	-0.48125	0.086207	0.44939	1.06446	EARS2	chr16	-	23533335	23569052	3961	protein_coding	glutamyl-tRNA_synthetase_2_mitochondrial	364	368	698	411	6.75334	5.30871	10.5184	6.8939
ENSG00000103363	0.66984	0.0047297	0.081834	2.32517	TCEB2	chr16	-	2821415	2827298	997	protein_coding	transcription_elongation_factor_B_(SIII)_polypeptide_2_(18kDa_elongin_B)	1882	1869	1143	1120	138.722	107.117	68.4308	74.6365
ENSG00000103365	-0.52897	0.028464	0.24817	1.5457	GGA2	chr16	-	23474863	23533316	5973	protein_coding	golgi-associated_gamma_adaptin_ear_containing_ARF_binding_protein_2	763	803	1344	1047	9.38759	7.6819	13.431	11.6461
ENSG00000103381	0.20395	0.44552	0.8385	0.351133	CPPED1	chr16	-	12756919	12897874	3010	protein_coding	calcineurin-like_phosphoesterase_domain_containing_1	605	624	651	414	14.771	11.8458	12.9097	9.13823
ENSG00000103404	-0.57057	0.056645	0.366	1.24684	USP31	chr16	-	23072727	23160591	10699	protein_coding	ubiquitin_specific_peptidase_31	286	213	484	353	1.96447	1.13758	2.70024	2.1921
ENSG00000103415	0.41604	0.11139	0.50476	0.953154	HMOX2	chr16	+	4524691	4560348	2147	protein_coding	heme_oxygenase_(decycling)_2	815	839	740	473	27.8964	22.3293	20.5731	14.6372
ENSG00000103423	-0.22454	0.32663	0.76979	0.485944	DNAJA3	chr16	+	4475806	4506776	3351	protein_coding	DnaJ_(Hsp40)_homolog_subfamily_A_member_3	1345	1600	2019	1500	29.4965	27.2829	35.9635	29.7403
ENSG00000103429	-0.077184	0.74241	0.9445	0.129356	BFAR	chr16	+	14726672	14763093	3039	protein_coding	bifunctional_apoptosis_regulator	1309	1913	1539	1811	31.6542	35.9691	30.2279	39.5928
ENSG00000103449	-0.029445	0.91182	0.98284	0.0400909	SALL1	chr16	-	51169886	51185278	5253	protein_coding	sal-like_1_(Drosophila)	313	392	380	340	4.37884	4.26407	4.31794	4.30031
ENSG00000103472	0.0012702	0.99418	NA	0.00253498	RRN3P2	chr16	+	29086163	29128039	2132	pseudogene	RNA_polymerase_I_transcription_factor_homolog_(S._cerevisiae)_pseudogene_2	1	2	3	0	0.0344695	0.0536029	0.0839913	0
ENSG00000103479	0.0098978	0.96716	0.99222	0.0145017	RBL2	chr16	+	53467889	53525561	4906	protein_coding	retinoblastoma-like_2_(p130)	610	877	735	720	9.13743	10.2145	8.94252	9.75064
ENSG00000103485	0.30769	0.2299	NA	0.638461	QPRT	chr16	+	29690329	29710020	2343	protein_coding	quinolinate_phosphoribosyltransferase	0	24	0	2	0	0.585308	0	0.0567134
ENSG00000103489	0.19187	0.31386	NA	0.503264	XYLT1	chr16	-	17195626	17564738	9891	protein_coding	xylosyltransferase_I	0	12	0	0	0	0.0693245	0	0
ENSG00000103490	-0.065439	0.58863	NA	0.230158	PYCARD	chr16	-	31212806	31214771	1137	protein_coding	PYD_and_CARD_domain_containing	0	0	2	0	0	0	0.104995	0
ENSG00000103494	-0.049218	0.87019	0.97425	0.0603859	RPGRIP1L	chr16	-	53631595	53737850	8195	protein_coding	RPGRIP1-like	178	260	279	176	1.59622	1.81288	2.03215	1.42689
ENSG00000103495	-0.37811	0.14047	0.55388	0.852416	MAZ	chr16	+	29817427	29823649	2698	protein_coding	MYC-associated_zinc_finger_protein_(purine-binding_transcription_factor)	489	504	768	590	13.3195	10.6742	16.991	14.5291
ENSG00000103496	0.098971	0.67232	0.92291	0.172424	STX4	chr16	+	31044210	31054296	1588	protein_coding	syntaxin_4	943	1103	1046	859	43.6398	39.6891	39.3171	35.9394
ENSG00000103502	0.10812	0.65584	0.91811	0.183202	CDIPT	chr16	-	29869678	29875057	2353	protein_coding	CDP-diacylglycerol--inositol_3-phosphatidyltransferase	1266	1990	1303	1612	39.5397	48.3256	33.0539	45.5168
ENSG00000103507	0.0028815	0.99031	0.99803	0.00422884	BCKDK	chr16	+	31117428	31124110	2558	protein_coding	branched_chain_ketoacid_dehydrogenase_kinase	689	857	816	724	19.7943	19.1437	19.041	18.8047
ENSG00000103510	-0.46984	0.079797	0.43338	1.09801	KAT8	chr16	+	31127075	31142714	2500	protein_coding	K(lysine)_acetyltransferase_8	250	362	425	452	7.34889	8.27398	10.1473	12.0123
ENSG00000103512	0.33056	0.24791	0.69794	0.605706	NOMO1	chr16	+	14927538	14990017	4355	protein_coding	NODAL_modulator_1	1548	3630	1424	2291	26.1219	47.6282	19.5174	34.9514
ENSG00000103522	0.37783	0.18201	NA	0.739905	IL21R	chr16	+	27413483	27462115	3365	protein_coding	interleukin_21_receptor	11	5	1	1	0.240231	0.0849045	0.0177384	0.0197444
ENSG00000103528	-0.0022076	0.98544	NA	0.00636981	SYT17	chr16	+	19179293	19279652	5092	protein_coding	synaptotagmin_XVII	0	1	0	1	0	0.0112217	0	0.0130479
ENSG00000103534	-0.13931	0.62536	NA	0.20387	TMC5	chr16	+	19421818	19510435	4917	protein_coding	transmembrane_channel-like_5	6	1	13	2	0.0896753	0.0116211	0.157813	0.0270245
ENSG00000103540	-0.89551	0.00075886	0.02059	3.11984	CCP110	chr16	+	19535133	19564730	5549	protein_coding	centriolar_coiled_coil_protein_110kDa	375	345	851	654	4.96636	3.55263	9.15409	7.83053
ENSG00000103544	0.040848	0.86569	0.97319	0.0626376	C16orf62	chr16	+	19566562	19718115	3855	protein_coding	chromosome_16_open_reading_frame_62	1008	1206	1289	874	19.2158	17.8759	19.9585	15.0631
ENSG00000103549	-0.18759	0.41996	0.82575	0.376792	RNF40	chr16	+	30773066	30787628	5634	protein_coding	ring_finger_protein_40_E3_ubiquitin_protein_ligase	2523	2537	3397	2552	32.9096	25.7306	35.9898	30.0948
ENSG00000103550	-0.57976	0.032076	0.26713	1.49382	KNOP1	chr16	-	19714902	19729557	4786	protein_coding	lysine-rich_nucleolar_protein_1	250	313	523	377	3.83875	3.73695	6.52273	5.23356
ENSG00000103591	0.16363	0.51891	0.87081	0.284908	AAGAB	chr15	-	67493371	67547533	2841	protein_coding	alpha-_and_gamma-adaptin_binding_protein	900	1072	1090	664	23.2806	21.561	22.9011	15.5283
ENSG00000103599	0.42261	0.28189	0.731	0.54992	IQCH	chr15	+	67547138	67794598	4208	protein_coding	IQ_motif_containing_H	47	43	39	14	0.820813	0.5839	0.553209	0.221045
ENSG00000103642	0.89101	0.00018269	0.0068138	3.73829	LACTB	chr15	+	63413999	63434260	2023	protein_coding	lactamase_beta	872	1128	522	478	31.6769	31.861	15.4019	15.6986
ENSG00000103647	-0.7694	0.0061006	0.096285	2.21463	CORO2B	chr15	+	68871308	69020145	3611	protein_coding	coronin_actin_binding_protein_2B	267	245	562	419	5.43383	3.8769	9.28986	7.7093
ENSG00000103653	0.00099235	0.99637	0.99952	0.00157936	CSK	chr15	+	75074398	75095539	2767	protein_coding	c-src_tyrosine_kinase	1881	2499	2400	1960	49.9576	51.6063	51.7729	47.0625
ENSG00000103657	0.098794	0.70865	0.93541	0.149568	HERC1	chr15	-	63900817	64126141	15137	protein_coding	HECT_and_RLD_domain_containing_E3_ubiquitin_protein_ligase_family_member_1	1483	1261	1610	1014	7.19985	4.76015	6.34872	4.45068
ENSG00000103671	0.045713	0.87803	0.97671	0.0564906	TRIP4	chr15	+	64679947	64747502	2045	protein_coding	thyroid_hormone_receptor_interactor_4	165	263	208	196	5.92943	7.34866	6.07114	6.36782
ENSG00000103707	0.21006	0.47693	0.85342	0.321545	MTFMT	chr15	-	65294845	65321977	1739	protein_coding	mitochondrial_methionyl-tRNA_formyltransferase	284	286	295	193	12.0016	9.3975	10.1256	7.37371
ENSG00000103710	0.14915	0.38099	NA	0.419086	RASL12	chr15	-	65345679	65369028	2636	protein_coding	RAS-like_family_12	0	9	0	0	0	0.195094	0	0
ENSG00000103723	0.073944	0.54721	NA	0.261846	AP3B2	chr15	-	83328033	83378666	3736	protein_coding	adaptor-related_protein_complex_3_beta_2_subunit	0	3	0	0	0	0.0458839	0	0
ENSG00000103740	-0.16504	0.41365	NA	0.383367	ACSBG1	chr15	-	78459810	78538030	6357	protein_coding	acyl-CoA_synthetase_bubblegum_family_member_1	0	1	3	4	0	0.00898863	0.0281689	0.0418057
ENSG00000103742	0.041387	0.86232	NA	0.0643315	IGDCC4	chr15	-	65673802	65715410	6508	protein_coding	immunoglobulin_superfamily_DCC_subclass_member_4	0	9	3	3	0	0.0790207	0.0275153	0.0306268
ENSG00000103769	0.43319	0.053328	0.35393	1.27304	RAB11A	chr15	+	66018392	66184329	4930	protein_coding	RAB11A_member_RAS_oncogene_family	1476	1808	1257	1104	22.002	20.9555	15.2191	14.8782
ENSG00000103811	0.30122	0.44048	0.83659	0.356074	CTSH	chr15	-	79213400	79241916	2190	protein_coding	cathepsin_H	14	53	19	20	0.469792	1.38286	0.517857	0.606756
ENSG00000103832	-0.11118	0.45508	NA	0.341912	GOLGA8UP	chr15	+	31083776	31094062	1755	pseudogene	golgin_A8_family_member_U_pseudogene	0	0	6	0	0	0	0.204068	0
ENSG00000103852	-0.18257	0.55678	0.88513	0.254316	TTC23	chr15	-	99676528	99791428	3849	protein_coding	tetratricopeptide_repeat_domain_23	147	205	256	156	2.80667	3.04335	3.97002	2.6928
ENSG00000103855	-0.10693	0.67661	0.92372	0.169662	CD276	chr15	+	73976307	74006859	3469	protein_coding	CD276_molecule	1654	3041	2063	2843	35.0391	50.0908	35.4973	54.4504
ENSG00000103876	0.12831	0.61416	0.90513	0.211718	FAH	chr15	+	80444832	80479288	3427	protein_coding	fumarylacetoacetate_hydrolase_(fumarylacetoacetase)	445	637	470	493	9.54263	10.6211	8.18623	9.55787
ENSG00000103888	0.055136	0.87442	0.97583	0.0582799	KIAA1199	chr15	+	81071684	81244117	7357	protein_coding	KIAA1199	90	175	89	151	0.899008	1.3592	0.722087	1.36365
ENSG00000103932	-0.079786	0.73406	0.94296	0.134268	RPAP1	chr15	-	41809374	41836467	5897	protein_coding	RNA_polymerase_II_associated_protein_1	1236	1306	1522	1215	15.4031	12.6549	15.4058	13.6891
ENSG00000103942	-0.19153	0.53615	0.87537	0.270714	HOMER2	chr15	-	83509838	83654661	6201	protein_coding	homer_homolog_2_(Drosophila)	246	294	445	203	2.91538	2.70914	4.2835	2.17502
ENSG00000103966	-0.47316	0.042339	0.31637	1.37326	EHD4	chr15	-	42190950	42264776	3603	protein_coding	EH-domain_containing_4	2175	2300	3843	2698	44.3626	36.4762	63.6658	49.7515
ENSG00000103978	-0.23892	0.37068	0.80013	0.431001	TMEM87A	chr15	-	42502730	42565861	3109	protein_coding	transmembrane_protein_87A	397	580	502	654	9.38408	10.6599	9.63792	13.9761
ENSG00000103994	-0.34131	0.18908	0.62667	0.723354	ZNF106	chr15	-	42705021	42783321	10460	protein_coding	zinc_finger_protein_106	1856	1694	3029	1771	13.0397	9.25396	17.2849	11.249
ENSG00000103995	-1.2728	9.6421e-05	0.0040125	4.01583	CEP152	chr15	-	49005125	49103343	5635	protein_coding	centrosomal_protein_152kDa	96	72	319	223	1.25199	0.730103	3.37907	2.62929
ENSG00000104043	-0.068202	0.57408	NA	0.241028	ATP8B4	chr15	-	50150435	50475014	5783	protein_coding	ATPase_class_I_type_8B_member_4	0	0	0	2	0	0	0	0.0229776
ENSG00000104047	0.089612	0.75806	0.94848	0.120296	DTWD1	chr15	+	49913177	49937333	2680	protein_coding	DTW_domain_containing_1	221	317	222	268	6.0601	6.75881	4.94446	6.64398
ENSG00000104055	0.50997	0.09248	NA	1.03395	TGM5	chr15	-	43524793	43559055	2767	protein_coding	transglutaminase_5	18	6	2	0	0.478063	0.123905	0.0431441	0
ENSG00000104059	0.084321	0.74947	NA	0.125246	FAM189A1	chr15	-	29412457	29862927	4705	protein_coding	family_with_sequence_similarity_189_member_A1	4	8	0	7	0.0624773	0.0971574	0	0.0988477
ENSG00000104064	-0.41493	0.13994	0.55285	0.854058	GABPB1	chr15	-	50569389	50647605	3016	protein_coding	GA_binding_protein_transcription_factor_beta_subunit_1	193	319	343	358	4.70271	6.04373	6.78833	7.88642
ENSG00000104067	-0.57188	0.023678	0.2251	1.62565	TJP1	chr15	-	29991571	30261068	7950	protein_coding	tight_junction_protein_1	1089	1013	2021	1359	10.0666	7.28095	15.174	11.3574
ENSG00000104081	0.54446	0.16568	0.59793	0.78073	BMF	chr15	-	40380091	40401093	4687	protein_coding	Bcl2_modifying_factor	40	190	15	83	0.627173	2.31635	0.191028	1.17655
ENSG00000104093	0.42707	0.081867	0.43934	1.08689	DMXL2	chr15	-	51739908	51915030	10672	protein_coding	Dmx-like_2	658	779	544	488	4.53108	4.17097	3.04266	3.0381
ENSG00000104112	0.065481	0.58794	NA	0.230667	SCG3	chr15	+	51973550	52013223	3310	protein_coding	secretogranin_III	0	2	0	0	0	0.0345261	0	0
ENSG00000104129	-0.025954	0.93916	0.98654	0.0272604	DNAJC17	chr15	-	41060067	41099675	1341	protein_coding	DnaJ_(Hsp40)_homolog_subfamily_C_member_17	94	113	122	91	5.15135	4.81499	5.43039	4.50859
ENSG00000104131	-0.17122	0.4635	0.84655	0.33395	EIF3J	chr15	+	44829255	44855227	2569	protein_coding	eukaryotic_translation_initiation_factor_3_subunit_J	1230	1340	1675	1290	35.1854	29.8048	38.918	33.3621
ENSG00000104133	0.19901	0.40574	0.82034	0.391752	SPG11	chr15	-	44854894	44955876	7774	protein_coding	spastic_paraplegia_11_(autosomal_recessive)	965	1102	1023	765	9.12231	8.09996	7.85473	6.538
ENSG00000104140	0.29658	0.31093	NA	0.507337	RHOV	chr15	-	41164412	41166487	1705	protein_coding	ras_homolog_family_member_V	7	14	0	5	0.301714	0.469191	0	0.194838
ENSG00000104142	0.461	0.066016	0.39868	1.18035	VPS18	chr15	+	41186628	41196173	3895	protein_coding	vacuolar_protein_sorting_18_homolog_(S._cerevisiae)	1916	1911	1680	1050	36.1501	28.0349	25.7455	17.9106
ENSG00000104147	-0.67275	0.049438	0.3423	1.30594	OIP5	chr15	-	41601466	41624819	1236	protein_coding	Opa_interacting_protein_5	55	90	139	127	3.27014	4.16073	6.71269	6.82674
ENSG00000104154	0.73553	0.019893	0.20467	1.7013	SLC30A4	chr15	-	45771809	45815005	7157	protein_coding	solute_carrier_family_30_(zinc_transporter)_member_4	190	246	101	126	1.95094	1.96404	0.842346	1.16968
ENSG00000104164	0.19225	0.41537	0.82545	0.381565	BLOC1S6	chr15	+	45879321	45908197	4037	protein_coding	biogenesis_of_lysosomal_organelles_complex-1_subunit_6_pallidin	771	1007	841	688	14.0352	14.2533	12.4348	11.3229
ENSG00000104177	-0.41533	0.11909	0.51636	0.924125	MYEF2	chr15	-	48431625	48470714	5563	protein_coding	myelin_expression_factor_2	291	336	440	434	3.8442	3.45125	4.72111	5.18333
ENSG00000104205	-0.38814	0.31971	0.76397	0.495244	SGK3	chr8	+	67624653	67774257	4135	protein_coding	serum/glucocorticoid_regulated_kinase_family_member_3	8	30	44	23	0.142179	0.414564	0.635152	0.369556
ENSG00000104213	-0.10592	0.78721	0.95526	0.103909	PDGFRL	chr8	+	17433942	17501580	1905	protein_coding	platelet-derived_growth_factor_receptor-like	21	51	28	50	0.810114	1.52975	0.877331	1.74383
ENSG00000104218	0.067108	0.81264	0.95987	0.0901018	CSPP1	chr8	+	67974661	68108498	4367	protein_coding	centrosome_and_spindle_pole_associated_protein_1	246	288	273	234	4.13975	3.76838	3.73147	3.56009
ENSG00000104219	-0.50261	0.03658	0.28938	1.43676	ZDHHC2	chr8	+	17013538	17082308	6377	protein_coding	zinc_finger_DHHC-type_containing_2	506	724	893	896	5.83118	6.48736	8.35863	9.33512
ENSG00000104221	0.26535	0.48534	0.8566	0.313954	BRF2	chr8	-	37700786	37707422	2603	protein_coding	BRF2_subunit_of_RNA_polymerase_III_transcription_initiation_factor_BRF1-like	50	65	42	43	1.41162	1.42687	0.963109	1.09755
ENSG00000104228	-0.21015	0.42995	0.83097	0.366582	TRIM35	chr8	-	27142404	27168836	4229	protein_coding	tripartite_motif_containing_35	388	426	571	404	6.74242	5.75596	8.05933	6.34705
ENSG00000104231	0.34421	0.19375	0.63338	0.712758	ZFAND1	chr8	-	82613569	82645138	2719	protein_coding	zinc_finger_AN1-type_domain_1	503	509	427	353	13.595	10.6968	9.37387	8.62569
ENSG00000104237	-0.089592	0.81147	NA	0.0907275	RP1	chr8	+	55528627	55543394	7100	protein_coding	retinitis_pigmentosa_1_(autosomal_dominant)	9	19	14	18	0.093155	0.152912	0.117698	0.168439
ENSG00000104267	-1.0236	0.0039813	NA	2.39998	CA2	chr8	+	86376081	86393722	1717	protein_coding	carbonic_anhydrase_II	0	1	27	21	0	0.0332794	0.938629	0.812601
ENSG00000104290	-0.021975	0.94793	0.98709	0.0232237	FZD3	chr8	+	28351729	28431775	13726	protein_coding	frizzled_family_receptor_3	113	173	108	175	0.605001	0.720191	0.469656	0.847076
ENSG00000104299	0.006254	0.98217	0.99663	0.00781334	INTS9	chr8	-	28625178	28747759	2759	protein_coding	integrator_complex_subunit_9	317	341	391	273	8.44364	7.06234	8.45912	6.57414
ENSG00000104312	0.31702	0.24962	0.69987	0.602721	RIPK2	chr8	+	90769975	90803291	2584	protein_coding	receptor-interacting_serine-threonine_kinase_2	574	589	578	342	16.3246	13.0247	13.3517	8.7935
ENSG00000104313	-0.057337	0.88399	0.97746	0.0535526	EYA1	chr8	-	72109668	72274467	4326	protein_coding	eyes_absent_homolog_1_(Drosophila)	17	47	24	41	0.288791	0.620808	0.33115	0.629688
ENSG00000104320	0.041403	0.86579	0.97319	0.0625874	NBN	chr8	-	90945564	91015456	4907	protein_coding	nibrin	1091	1040	1111	987	16.3392	12.1105	13.5144	13.3638
ENSG00000104321	0.17464	0.33958	NA	0.469058	TRPA1	chr8	-	72932152	72987852	5223	protein_coding	transient_receptor_potential_cation_channel_subfamily_A_member_1	4	3	0	0	0.056281	0.0328206	0	0
ENSG00000104324	0.35873	0.32863	0.77147	0.483293	CPQ	chr8	+	97657455	98161882	1947	protein_coding	carboxypeptidase_Q	65	192	63	103	2.45341	5.63483	1.93141	3.51479
ENSG00000104325	0.67183	0.022312	0.21793	1.65146	DECR1	chr8	+	91013633	91064320	1766	protein_coding	24-dienoyl_CoA_reductase_1_mitochondrial	291	593	218	266	12.1094	19.1871	7.36828	10.0074
ENSG00000104327	0.083221	0.52635	0.8741	0.278725	CALB1	chr8	-	91070836	91107703	5392	protein_coding	calbindin_1_28kDa	0	197	0	2	0	2.08767	0	0.0246438
ENSG00000104331	-0.20333	0.40393	0.81888	0.393694	IMPAD1	chr8	-	57870492	57906403	7199	protein_coding	inositol_monophosphatase_domain_containing_1	3977	6299	4910	6763	40.5981	49.9971	40.7108	62.4159
ENSG00000104332	-0.25474	0.33486	0.77682	0.475137	SFRP1	chr8	-	41119481	41167016	4488	protein_coding	secreted_frizzled-related_protein_1	502	833	681	903	8.22002	10.6057	9.05721	13.3679
ENSG00000104341	0.00082068	0.99747	0.99952	0.00110016	LAPTM4B	chr8	+	98787285	98865241	3173	protein_coding	lysosomal_protein_transmembrane_4_beta	2998	4432	2782	4427	69.4358	79.8133	52.3344	92.6974
ENSG00000104343	0.56277	0.05485	0.36014	1.26082	UBE2W	chr8	-	74692332	74791145	8426	protein_coding	ubiquitin-conjugating_enzyme_E2W_(putative)	234	418	191	205	2.04087	2.83466	1.35304	1.61644
ENSG00000104356	-0.011033	0.96632	0.99222	0.014879	POP1	chr8	+	99129525	99172062	4719	protein_coding	processing_of_precursor_1_ribonuclease_P/MRP_subunit_(S._cerevisiae)	809	850	1066	642	12.5985	10.2924	13.4837	9.03885
ENSG00000104361	0.5024	0.11309	0.50785	0.946576	NIPAL2	chr8	-	99202061	99306621	4581	protein_coding	NIPA-like_domain_containing_2	189	231	114	154	3.03196	2.88136	1.4854	2.23351
ENSG00000104365	0.042204	0.86326	0.97284	0.0638584	IKBKB	chr8	+	42128820	42189973	5002	protein_coding	inhibitor_of_kappa_light_polypeptide_gene_enhancer_in_B-cells_kinase_beta	617	913	697	756	9.06491	10.4297	8.31743	10.0417
ENSG00000104368	1.3232	1.2195e-05	0.0006716	4.91382	PLAT	chr8	-	42032236	42065242	3462	protein_coding	plasminogen_activator_tissue	8366	18653	2574	5682	177.588	307.87	44.3794	109.044
ENSG00000104369	-1.1601	0.00017112	0.0065222	3.7667	JPH1	chr8	-	75146935	75233563	4378	protein_coding	junctophilin_1	89	145	389	238	1.49395	1.89251	5.30364	3.61185
ENSG00000104375	-0.2155	0.44645	0.83852	0.350227	STK3	chr8	-	99413631	99955055	5333	protein_coding	serine/threonine_kinase_3	198	268	294	258	2.72845	2.8715	3.29061	3.21423
ENSG00000104381	0.17268	0.5074	0.86649	0.29465	GDAP1	chr8	+	75233365	75401107	3666	protein_coding	ganglioside_induced_differentiation_associated_protein_1	388	497	428	343	7.77788	7.74657	6.9687	6.21627
ENSG00000104388	0.11734	0.60034	0.9	0.221603	RAB2A	chr8	+	61429416	61536186	3848	protein_coding	RAB2A_member_RAS_oncogene_family	1387	2069	1702	1420	26.4889	30.7235	26.4013	24.5178
ENSG00000104408	0.30916	0.14494	0.56146	0.838812	EIF3E	chr8	-	109213445	109447562	1990	protein_coding	eukaryotic_translation_initiation_factor_3_subunit_E	3955	5116	3913	3257	146.055	146.9	117.37	108.741
ENSG00000104412	-0.098905	0.74231	0.9445	0.129415	EMC2	chr8	+	109455830	109499145	2734	protein_coding	ER_membrane_protein_complex_subunit_2	154	209	201	190	4.13946	4.36811	4.38832	4.61725
ENSG00000104415	-0.083437	0.72069	NA	0.142252	WISP1	chr8	+	134203282	134242587	3844	protein_coding	WNT1_inducible_signaling_pathway_protein_1	0	5	3	5	0	0.0743246	0.0465842	0.0864201
ENSG00000104419	0.008615	0.97061	0.99365	0.0129552	NDRG1	chr8	-	134249414	134314265	3983	protein_coding	N-myc_downstream_regulated_1	1858	3441	2698	2416	34.2813	49.3651	40.4326	40.3009
ENSG00000104427	-0.3141	0.4185	0.82569	0.378305	ZC2HC1A	chr8	+	79578282	79629935	1287	protein_coding	zinc_finger_C2HC-type_containing_1A	30	38	64	36	1.71303	1.68714	2.96826	1.85846
ENSG00000104432	0.060868	0.8715	0.975	0.0597326	IL7	chr8	-	79587978	79717758	2076	protein_coding	interleukin_7	48	65	55	50	1.69917	1.78909	1.58138	1.60019
ENSG00000104442	-0.2573	0.32146	0.76449	0.492873	ARMC1	chr8	-	66514694	66546442	3029	protein_coding	armadillo_repeat_containing_1	677	655	991	679	16.4252	12.3563	19.5288	14.8936
ENSG00000104447	0.35363	0.16971	0.60313	0.770293	TRPS1	chr8	-	116420724	116821899	9990	protein_coding	trichorhinophalangeal_syndrome_I	662	737	639	433	4.86984	4.21549	3.818	2.87972
ENSG00000104450	-0.0011415	0.99713	0.99952	0.00124822	SPAG1	chr8	+	101170134	101271506	3852	protein_coding	sperm_associated_antigen_1	125	184	178	129	2.38477	2.72946	2.75825	2.22501
ENSG00000104472	-0.37772	0.12707	0.53204	0.895957	CHRAC1	chr8	+	141521397	141527236	2488	protein_coding	chromatin_accessibility_complex_1	483	567	788	629	14.2665	13.022	18.905	16.7969
ENSG00000104490	0.12519	0.70184	NA	0.153762	NCALD	chr8	-	102698771	103137135	3808	protein_coding	neurocalcin_delta	11	6	6	6	0.212284	0.0900326	0.0940491	0.104685
ENSG00000104497	0.0053001	0.98789	0.99724	0.00529141	SNX16	chr8	-	82711816	82755101	3452	protein_coding	sorting_nexin_16	70	134	92	104	1.49022	2.21809	1.59081	2.00166
ENSG00000104517	-0.1522	0.49749	0.86112	0.303216	UBR5	chr8	-	103265240	103425069	10297	protein_coding	ubiquitin_protein_ligase_E3_component_n-recognin_5	3250	3631	4502	3311	23.195	20.1494	26.0973	21.3637
ENSG00000104518	0.3495	0.17054	0.60454	0.768174	GSDMD	chr8	+	144635377	144645232	3462	protein_coding	gasdermin_D	516	633	423	445	10.9533	10.4477	7.29312	8.54006
ENSG00000104522	0.7944	0.00056945	0.016674	3.24454	TSTA3	chr8	-	144694788	144700218	2220	protein_coding	tissue_specific_transplantation_antigen_P35B	1106	1470	727	665	36.6121	37.8364	19.5471	19.902
ENSG00000104524	0.11744	0.66504	0.92181	0.177152	PYCRL	chr8	-	144686083	144691943	2678	protein_coding	pyrroline-5-carboxylate_reductase-like	468	440	471	372	12.8427	9.38832	10.4981	9.22913
ENSG00000104529	-0.32931	0.14081	0.55475	0.851367	EEF1D	chr8	-	144661867	144681711	3718	protein_coding	eukaryotic_translation_elongation_factor_1_delta_(guanine_nucleotide_exchange_protein)	2005	2635	2790	3102	39.6303	40.4964	44.7915	55.432
ENSG00000104549	-0.42706	0.087954	0.45273	1.05574	SQLE	chr8	+	126010739	126034525	2961	protein_coding	squalene_epoxidase	1349	1984	1880	2657	33.4808	38.2868	37.8983	59.6185
ENSG00000104611	-0.2671	0.32119	0.76449	0.493238	SH2D4A	chr8	+	19171128	19253729	3352	protein_coding	SH2_domain_containing_4A	505	471	732	507	11.0716	8.02902	13.0349	10.0492
ENSG00000104613	0.040483	0.87	0.97425	0.0604807	INTS10	chr8	+	19674651	19709594	2804	protein_coding	integrator_complex_subunit_10	487	678	569	547	12.7636	13.8165	12.1125	12.961
ENSG00000104626	-0.33802	0.17335	0.60926	0.761076	ERI1	chr8	+	8859657	8974256	5033	protein_coding	exoribonuclease_1	520	591	819	639	7.59274	6.70975	9.71309	8.43533
ENSG00000104635	-0.58354	0.011714	0.14951	1.93129	SLC39A14	chr8	+	22224762	22291642	4641	protein_coding	solute_carrier_family_39_(zinc_transporter)_member_14	3843	5941	6667	8247	60.8528	73.1465	85.7471	118.063
ENSG00000104643	0.29047	0.27168	0.72109	0.565942	MTMR9	chr8	+	11141925	11185646	7472	protein_coding	myotubularin_related_protein_9	398	468	380	310	3.91443	3.57894	3.03562	2.75647
ENSG00000104660	-0.12135	0.67199	0.92287	0.172637	LEPROTL1	chr8	+	29952914	30034724	3173	protein_coding	leptin_receptor_overlapping_transcript-like_1	413	870	551	798	9.56537	15.6673	10.3653	16.7094
ENSG00000104671	0.049369	0.89049	0.97814	0.050371	DCTN6	chr8	+	30013813	30041156	1127	protein_coding	dynactin_6	67	94	71	80	4.36891	4.76595	3.76041	4.71622
ENSG00000104679	-0.22649	0.37182	0.80107	0.429667	R3HCC1	chr8	+	23127633	23153792	1773	protein_coding	R3H_domain_and_coiled-coil_containing_1	376	511	530	519	15.5848	16.4686	17.843	19.4485
ENSG00000104687	-0.4502	0.075499	0.42556	1.12206	GSR	chr8	-	30535583	30585443	3114	protein_coding	glutathione_reductase	996	1113	1922	1133	23.5051	20.4231	36.8413	24.1735
ENSG00000104689	0.1191	0.4381	NA	0.358427	TNFRSF10A	chr8	-	23047965	23082639	2714	protein_coding	tumor_necrosis_factor_receptor_superfamily_member_10a	0	7	0	0	0	0.147378	0	0
ENSG00000104691	-0.12728	0.66737	0.92219	0.175633	UBXN8	chr8	+	30589764	30624522	1623	processed_transcript	UBX_domain_protein_8	178	279	226	270	8.05979	9.82271	8.31171	11.0528
ENSG00000104695	-0.22635	0.32982	0.77299	0.481723	PPP2CB	chr8	-	30631973	30671830	2006	protein_coding	protein_phosphatase_2_catalytic_subunit_beta_isozyme	938	1193	1452	1087	34.3632	33.9825	43.2052	36.002
ENSG00000104714	0.0045158	0.9891	0.99756	0.0047598	ERICH1	chr8	-	564746	688106	3630	protein_coding	glutamate-rich_1	94	179	148	117	1.90302	2.81768	2.43363	2.14145
ENSG00000104722	0.67959	0.082509	0.44043	1.0835	NEFM	chr8	+	24770525	24776607	4020	protein_coding	neurofilament_medium_polypeptide	40	66	29	15	0.731233	0.938131	0.430598	0.24791
ENSG00000104723	0.070975	0.80579	0.95899	0.0937781	TUSC3	chr8	+	15274724	15624158	3683	protein_coding	tumor_suppressor_candidate_3	740	1737	869	1334	14.7656	26.9491	14.0838	24.0648
ENSG00000104725	1.2813	1.2215e-08	1.5056e-06	7.91311	NEFL	chr8	-	24808468	24814624	4083	processed_transcript	neurofilament_light_polypeptide	2886	4780	1452	1371	51.9444	66.8951	21.2269	22.3093
ENSG00000104728	-0.40522	0.10978	0.49997	0.959477	ARHGEF10	chr8	+	1772142	1906807	5648	protein_coding	Rho_guanine_nucleotide_exchange_factor_(GEF)_10	553	696	1052	676	7.19536	7.04142	11.1179	7.95207
ENSG00000104731	-0.3518	0.22848	0.67328	0.641152	KLHDC4	chr16	-	87730091	87799598	4572	protein_coding	kelch_domain_containing_4	208	371	320	428	3.34333	4.63675	4.17777	6.21965
ENSG00000104738	-1.3828	9.9246e-09	1.2593e-06	8.00329	MCM4	chr8	+	48872745	48890720	4183	protein_coding	minichromosome_maintenance_complex_component_4	1517	1522	5474	3593	26.6514	20.7909	78.1119	57.0686
ENSG00000104756	-0.52114	0.043275	0.31949	1.36376	KCTD9	chr8	-	25285366	25315992	3398	protein_coding	potassium_channel_tetramerisation_domain_containing_9	326	574	696	629	7.05044	9.65238	12.2261	12.2986
ENSG00000104763	0.37412	0.18759	0.62554	0.72679	ASAH1	chr8	-	17913934	17942494	2609	protein_coding	N-acylsphingosine_amidohydrolase_(acid_ceramidase)_1	580	1080	455	714	16.3371	23.6535	10.4097	18.1824
ENSG00000104765	0.41801	0.069959	0.41072	1.15516	BNIP3L	chr8	+	26240414	26363152	3610	protein_coding	BCL2/adenovirus_E1B_19kDa_interacting_protein_3-like	1035	1397	881	867	21.0695	22.1124	14.567	15.9566
ENSG00000104774	0.48303	0.14196	0.5566	0.847834	MAN2B1	chr19	-	12757325	12777556	3685	protein_coding	mannosidase_alpha_class_2B_member_1	304	803	219	449	6.06259	12.4516	3.54737	8.09538
ENSG00000104783	-0.10243	0.70568	0.93487	0.151392	KCNN4	chr19	-	44270685	44285409	2240	protein_coding	potassium_intermediate/small_conductance_calcium-activated_channel_subfamily_N_member_4	1331	2302	1434	2353	43.6669	58.7223	38.2121	69.7914
ENSG00000104805	0.078448	0.79664	0.95691	0.0987379	NUCB1	chr19	+	49403307	49426629	2668	protein_coding	nucleobindin_1	1147	2731	1128	2266	31.5936	58.49	25.2362	56.429
ENSG00000104808	0.065481	0.58794	NA	0.230667	DHDH	chr19	+	49436939	49448226	1081	protein_coding	dihydrodiol_dehydrogenase_(dimeric)	0	2	0	0	0	0.105718	0	0
ENSG00000104812	0.31734	0.19785	0.63847	0.703664	GYS1	chr19	-	49471382	49496567	3574	protein_coding	glycogen_synthase_1_(muscle)	1953	1817	1759	1258	40.1578	29.05	29.3773	23.3859
ENSG00000104814	0.065481	0.58794	NA	0.230667	MAP4K1	chr19	-	39078281	39109522	2700	protein_coding	mitogen-activated_protein_kinase_kinase_kinase_kinase_1	0	2	0	0	0	0.0423265	0	0
ENSG00000104818	0.018676	0.87975	NA	0.0556407	CGB2	chr19	+	49535169	49536495	775	protein_coding	chorionic_gonadotropin_beta_polypeptide_2	0	2	0	1	0	0.14746	0	0.0857288
ENSG00000104823	0.47988	0.13354	0.54313	0.874389	ECH1	chr19	-	39306062	39322645	1411	protein_coding	enoyl_CoA_hydratase_1_peroxisomal	143	284	128	142	7.44785	11.501	5.41481	6.68636
ENSG00000104824	-0.2763	0.26826	0.71971	0.571444	HNRNPL	chr19	-	39327028	39342987	3094	protein_coding	heterogeneous_nuclear_ribonucleoprotein_L	6033	5196	8662	5733	143.296	95.9609	167.108	123.109
ENSG00000104825	-0.39435	0.17698	0.61384	0.752076	NFKBIB	chr19	+	39390340	39399533	2203	protein_coding	nuclear_factor_of_kappa_light_polypeptide_gene_enhancer_in_B-cells_inhibitor_beta	152	268	302	267	5.0705	6.9513	8.18263	8.05239
ENSG00000104826	0.13162	0.73691	0.94349	0.132586	LHB	chr19	-	49519237	49520338	514	protein_coding	luteinizing_hormone_beta_polypeptide	29	48	26	37	4.14626	5.3361	3.01933	4.78263
ENSG00000104827	0.15519	0.37086	NA	0.43079	CGB	chr19	-	49526126	49527590	877	protein_coding	chorionic_gonadotropin_beta_polypeptide	5	1	0	0	0.418979	0.0651548	0	0
ENSG00000104833	-0.050209	0.86194	NA	0.064523	TUBB4A	chr19	-	6494330	6502859	2552	protein_coding	tubulin_beta_4A_class_IVa	2	8	10	2	0.0575932	0.179125	0.233894	0.0520688
ENSG00000104835	0.061731	0.8174	NA	0.0875654	SARS2	chr19	-	39405906	39440495	2057	protein_coding	seryl-tRNA_synthetase_2_mitochondrial	4	8	0	8	0.142905	0.222229	0	0.258395
ENSG00000104848	0.22061	0.43868	NA	0.357852	KCNA7	chr19	-	49570675	49576198	4372	protein_coding	potassium_voltage-gated_channel_shaker-related_subfamily_member_7	3	12	3	2	0.050427	0.156836	0.0409583	0.0303933
ENSG00000104852	-0.42713	0.048262	0.33939	1.31639	SNRNP70	chr19	+	49588676	49611862	3221	protein_coding	small_nuclear_ribonucleoprotein_70kDa_(U1)	2580	3888	4444	4333	58.8642	68.9733	82.3538	89.3771
ENSG00000104853	-0.27451	0.24902	0.69884	0.603766	CLPTM1	chr19	+	45457842	45496599	2732	protein_coding	cleft_lip_and_palate_associated_transmembrane_protein_1	2377	3861	3319	4167	63.9397	80.7541	72.5148	101.338
ENSG00000104856	0.69704	0.021277	0.21166	1.67209	RELB	chr19	+	45504688	45541452	2294	protein_coding	v-rel_reticuloendotheliosis_viral_oncogene_homolog_B	260	363	140	198	8.32917	9.04188	3.6428	5.73456
ENSG00000104859	-0.44558	0.10406	0.48951	0.982716	CLASRP	chr19	+	45542298	45574214	2769	protein_coding	CLK4-associating_serine/arginine_rich_protein	390	766	689	899	10.3506	15.8071	14.8524	21.5707
ENSG00000104863	-0.1709	0.64676	NA	0.189257	LIN7B	chr19	+	49617581	49621717	1057	protein_coding	lin-7_homolog_B_(C._elegans)	6	20	21	14	0.417156	1.08119	1.18589	0.879997
ENSG00000104866	0.12042	0.62862	0.90873	0.201612	PPP1R37	chr19	+	45594654	45651335	5943	protein_coding	protein_phosphatase_1_regulatory_subunit_37	541	735	664	494	6.68981	7.06687	6.66903	5.52267
ENSG00000104870	0.22624	0.45149	NA	0.345352	FCGRT	chr19	+	50010073	50029590	2681	protein_coding	Fc_fragment_of_IgG_receptor_transporter_alpha	10	11	0	8	0.27411	0.234445	0	0.198254
ENSG00000104872	-0.28748	0.21639	0.66112	0.664763	PIH1D1	chr19	-	49949555	49956754	1192	protein_coding	PIH1_domain_containing_1	902	1023	1244	1164	55.6099	49.0394	62.2937	64.8791
ENSG00000104879	0.065481	0.58794	NA	0.230667	CKM	chr19	-	45809672	45826235	1657	protein_coding	creatine_kinase_muscle	0	2	0	0	0	0.0689689	0	0
ENSG00000104880	0.075536	0.79365	0.95644	0.100371	ARHGEF18	chr19	+	7459999	7537363	5733	protein_coding	Rho/Rac_guanine_nucleotide_exchange_factor_(GEF)_18	281	328	358	221	3.60202	3.26917	3.72736	2.56117
ENSG00000104881	-0.21859	0.37796	0.80423	0.422554	PPP1R13L	chr19	-	45882892	45909607	3118	protein_coding	protein_phosphatase_1_regulatory_subunit_13_like	469	726	783	616	11.054	13.3047	14.9895	13.126
ENSG00000104883	0.1614	0.36055	NA	0.443035	PEX11G	chr19	-	7541761	7562335	1345	protein_coding	peroxisomal_biogenesis_factor_11_gamma	2	5	0	0	0.109277	0.212419	0	0
ENSG00000104884	0.34621	0.19778	0.63847	0.703818	ERCC2	chr19	-	45853095	45874176	4153	protein_coding	excision_repair_cross-complementing_rodent_repair_deficiency_complementation_group_2	1012	890	912	575	17.9077	12.2454	13.1079	9.19886
ENSG00000104885	-0.87349	0.00015597	0.0060435	3.80696	DOT1L	chr19	+	2164148	2232577	7436	protein_coding	DOT1-like_histone_H3_methyltransferase_(S._cerevisiae)	790	1246	1919	1972	7.80746	9.57468	15.4041	17.6196
ENSG00000104886	-0.18062	0.46178	0.84508	0.335565	PLEKHJ1	chr19	-	2230093	2237703	2858	protein_coding	pleckstrin_homology_domain_containing_family_J_member_1	494	760	718	699	12.7024	15.1949	14.9956	16.2496
ENSG00000104888	0.030646	0.88288	NA	0.0540983	SLC17A7	chr19	-	49932658	49945617	2973	protein_coding	solute_carrier_family_17_(sodium-dependent_inorganic_phosphate_cotransporter)_member_7	0	6	2	2	0	0.115319	0.0401546	0.0446954
ENSG00000104889	-0.62055	0.01943	0.20231	1.71153	RNASEH2A	chr19	+	12917394	12924452	1487	protein_coding	ribonuclease_H2_subunit_A	289	381	655	446	14.2827	14.6406	26.2924	19.9275
ENSG00000104892	0.33113	0.16762	NA	0.775674	KLC3	chr19	+	45836692	45854778	2006	protein_coding	kinesin_light_chain_3	1	17	0	0	0.0366346	0.484243	0	0
ENSG00000104894	0.26303	0.48785	0.8566	0.311714	CD37	chr19	+	49838428	49846592	3172	protein_coding	CD37_molecule	7	47	15	15	0.162176	0.846663	0.282266	0.314186
ENSG00000104897	-0.43788	0.066308	0.39989	1.17843	SF3A2	chr19	+	2236520	2248713	1981	protein_coding	splicing_factor_3a_subunit_2_66kDa	610	999	1185	1028	22.6291	28.8155	35.7054	34.4776
ENSG00000104899	-0.6738	0.075008	0.42507	1.12489	AMH	chr19	+	2248666	2252072	2465	protein_coding	anti-Mullerian_hormone	27	121	98	184	0.80495	2.80488	2.37306	4.9594
ENSG00000104901	0.064723	0.78004	NA	0.107883	DKKL1	chr19	+	49865040	49878373	1222	protein_coding	dickkopf-like_1	0	9	3	2	0	0.42084	0.146538	0.108739
ENSG00000104904	0.40175	0.070773	0.41339	1.15013	OAZ1	chr19	+	2269519	2273487	2828	protein_coding	ornithine_decarboxylase_antizyme_1	2809	3782	2279	2515	72.9952	76.4166	48.1022	59.0863
ENSG00000104907	0.017112	0.94605	0.987	0.0240859	TRMT1	chr19	-	13215716	13228381	2579	protein_coding	tRNA_methyltransferase_1_homolog_(S._cerevisiae)	991	960	1160	808	28.2387	21.2699	26.8477	20.8156
ENSG00000104915	0.11366	0.62848	0.90873	0.201709	STX10	chr19	-	13254872	13261197	1241	protein_coding	syntaxin_10	754	977	846	734	44.65	44.9851	40.691	39.2964
ENSG00000104936	0.17951	0.57771	0.89182	0.23829	DMPK	chr19	-	46272975	46285810	3357	protein_coding	dystrophia_myotonica-protein_kinase	215	530	220	377	4.70662	9.02132	3.91176	7.46136
ENSG00000104941	-0.034745	0.77331	NA	0.111646	RSPH6A	chr19	-	46298968	46318577	2456	protein_coding	radial_spoke_head_6_homolog_A_(Chlamydomonas)	0	0	0	1	0	0	0	0.027052
ENSG00000104946	0.23191	0.41589	0.82554	0.381022	TBC1D17	chr19	+	50380682	50392005	2831	protein_coding	TBC1_domain_family_member_17	332	649	340	438	8.61827	13.0994	7.16868	10.2793
ENSG00000104951	-0.056532	0.87043	NA	0.0602661	IL4I1	chr19	-	50392911	50432796	2407	protein_coding	interleukin_4_induced_1	6	12	8	12	0.183188	0.284873	0.198387	0.331233
ENSG00000104953	0.034895	0.77235	NA	0.112186	TLE6	chr19	+	2977444	2995177	2095	protein_coding	transducin-like_enhancer_of_split_6_(E(sp1)_homolog_Drosophila)	0	1	0	0	0	0.0272748	0	0
ENSG00000104957	0.16361	0.60408	0.90142	0.218906	CCDC130	chr19	+	13842574	13874110	1922	protein_coding	coiled-coil_domain_containing_130	131	266	174	159	5.00887	7.90813	5.40376	5.49632
ENSG00000104960	-0.17643	0.53899	0.87537	0.268419	PTOV1	chr19	+	50353992	50364001	1880	protein_coding	prostate_tumor_overexpressed_1	258	414	317	437	10.0852	12.5831	10.0647	15.4437
ENSG00000104964	0.56313	0.010286	0.13795	1.98775	AES	chr19	-	3052908	3063105	3274	protein_coding	amino-terminal_enhancer_of_split	2589	3390	1901	1965	58.1133	59.1653	34.658	39.876
ENSG00000104967	1.1933	0.0017967	0.040439	2.74552	NOVA2	chr19	-	46436992	46476804	7803	protein_coding	neuro-oncological_ventral_antigen_2	80	89	17	26	0.753443	0.65174	0.130043	0.221381
ENSG00000104969	-0.36076	0.10355	0.4884	0.98485	SGTA	chr19	-	2754712	2783369	2330	protein_coding	small_glutamine-rich_tetratricopeptide_repeat_(TPR)-containing_alpha	1469	1899	2484	1942	46.3327	46.5709	63.635	55.376
ENSG00000104973	-0.0099358	0.9676	0.99222	0.0143041	MED25	chr19	+	50321539	50342073	3339	protein_coding	mediator_complex_subunit_25	564	677	668	584	12.4132	11.5856	11.9415	11.6205
ENSG00000104976	0.31558	0.21835	0.66296	0.660847	SNAPC2	chr19	+	7985201	7988135	1542	protein_coding	small_nuclear_RNA_activating_complex_polypeptide_2_45kDa	434	573	397	382	20.6837	21.2332	15.3676	16.4591
ENSG00000104979	0.50872	0.026447	0.23858	1.57762	C19orf53	chr19	+	13884982	13889276	873	protein_coding	chromosome_19_open_reading_frame_53	1383	2192	1203	1170	116.421	143.474	82.253	89.043
ENSG00000104980	-0.055402	0.82387	0.96293	0.0841413	TIMM44	chr19	-	7991603	8008805	2227	protein_coding	translocase_of_inner_mitochondrial_membrane_44_homolog_(yeast)	1148	1132	1439	993	37.8829	29.045	38.5692	29.6249
ENSG00000104983	-0.19299	0.57284	0.89043	0.241967	CCDC61	chr19	+	46498339	46524576	1825	protein_coding	coiled-coil_domain_containing_61	87	102	135	93	3.50331	3.19362	4.41541	3.3857
ENSG00000104998	-0.12603	0.65964	0.91953	0.180693	IL27RA	chr19	+	14142560	14163743	2677	protein_coding	interleukin_27_receptor_alpha	225	406	312	365	6.17669	8.66609	6.95675	9.05884
ENSG00000105011	-1.6206	1.794e-09	2.6385e-07	8.74618	ASF1B	chr19	-	14230321	14247768	2059	protein_coding	ASF1_anti-silencing_function_1_homolog_B_(S._cerevisiae)	137	167	592	524	4.88974	4.63453	17.1619	16.9084
ENSG00000105048	0.85311	0.00085162	0.022632	3.06975	TNNT1	chr19	-	55644162	55660722	1163	protein_coding	troponin_T_type_1_(skeletal_slow)	583	716	325	335	36.8393	35.1786	16.6803	19.1379
ENSG00000105053	-0.055917	0.84496	0.96906	0.0731638	VRK3	chr19	-	50479724	50529203	2197	protein_coding	vaccinia_related_kinase_3	208	332	321	237	6.95753	8.63483	8.72118	7.16715
ENSG00000105058	-0.075127	0.75163	0.94699	0.123996	FAM32A	chr19	+	16296191	16302857	1455	protein_coding	family_with_sequence_similarity_32_member_A	879	1062	1191	877	44.3964	41.7068	48.8595	40.0465
ENSG00000105063	-0.10079	0.66081	0.92009	0.179923	PPP6R1	chr19	-	55741148	55770363	3961	protein_coding	protein_phosphatase_6_regulatory_subunit_1	3821	3892	4869	3609	70.8915	56.1453	73.3728	60.5355
ENSG00000105072	0.27358	0.46348	0.84655	0.333969	C19orf44	chr19	+	16607122	16632163	3427	protein_coding	chromosome_19_open_reading_frame_44	51	97	49	58	1.09365	1.61735	0.853458	1.12446
ENSG00000105085	-0.0042071	0.9899	0.99792	0.00440868	MED26	chr19	-	16685718	16739873	3871	protein_coding	mediator_complex_subunit_26	102	142	111	130	1.93642	2.09609	1.71159	2.23125
ENSG00000105088	-0.032344	0.80614	NA	0.0935895	OLFM2	chr19	-	9964394	10047228	2019	protein_coding	olfactomedin_2	0	1	1	1	0	0.0283015	0.0295641	0.0329073
ENSG00000105127	-0.14543	0.55257	0.88245	0.257613	AKAP8	chr19	-	15464196	15490612	3700	protein_coding	A_kinase_(PRKA)_anchor_protein_8	577	980	877	825	11.4603	15.1346	14.1481	14.8143
ENSG00000105131	-0.30933	0.18562	NA	0.731375	EPHX3	chr19	-	15337730	15344246	1822	protein_coding	epoxide_hydrolase_3	0	0	5	8	0	0	0.163803	0.291722
ENSG00000105135	-0.55465	0.025313	0.2345	1.59666	ILVBL	chr19	-	15225795	15236596	4248	protein_coding	ilvB_(bacterial_acetolactate_synthase)-like	586	839	970	1184	10.1376	11.2856	13.6297	18.5181
ENSG00000105136	0.52126	0.15337	0.57634	0.81426	ZNF419	chr19	+	57999079	58006048	5542	protein_coding	zinc_finger_protein_419	105	84	56	58	1.39234	0.866081	0.603145	0.695328
ENSG00000105137	0.088726	0.69618	0.93229	0.157278	SYDE1	chr19	+	15218214	15225799	3832	protein_coding	synapse_defective_1_Rho_GTPase_homolog_1_(C._elegans)	1822	2125	2130	1587	34.9418	31.6869	33.1783	27.5156
ENSG00000105146	-0.11749	0.44185	NA	0.354725	AURKC	chr19	+	57742377	57746916	1610	protein_coding	aurora_kinase_C	0	0	4	1	0	0	0.148298	0.0412669
ENSG00000105171	-0.039053	0.88756	0.97753	0.0518023	POP4	chr19	+	30094924	30108144	3385	protein_coding	processing_of_precursor_4_ribonuclease_P/MRP_subunit_(S._cerevisiae)	353	383	462	309	7.66369	6.46526	8.14674	6.06496
ENSG00000105173	-0.17035	0.58704	0.89513	0.231332	CCNE1	chr19	+	30302805	30315215	2043	protein_coding	cyclin_E1	154	164	222	152	5.53955	4.58692	6.48612	4.94315
ENSG00000105176	0.22817	0.35477	0.79136	0.450053	URI1	chr19	+	30414551	30506611	2540	protein_coding	URI1_prefoldin-like_chaperone	1602	1515	1551	1119	46.3501	34.082	36.4484	29.2701
ENSG00000105185	0.13876	0.57924	0.89269	0.237141	PDCD5	chr19	+	33071974	33078358	3463	protein_coding	programmed_cell_death_5	777	776	711	697	16.4889	12.8043	12.2551	13.3724
ENSG00000105186	-0.2716	0.27878	0.72785	0.554738	ANKRD27	chr19	-	33087913	33167028	4450	protein_coding	ankyrin_repeat_domain_27_(VPS9_domain)	740	783	1135	780	12.2206	10.0542	15.2243	11.6456
ENSG00000105193	0.18253	0.38611	0.80864	0.413289	RPS16	chr19	-	39923847	39926588	2389	protein_coding	ribosomal_protein_S16	11770	14747	12968	10182	362.061	352.723	324.009	283.169
ENSG00000105197	0.0027409	0.99105	0.99831	0.00390443	TIMM50	chr19	+	39971052	39984422	2576	protein_coding	translocase_of_inner_mitochondrial_membrane_50_homolog_(S._cerevisiae)	1801	1744	2135	1483	51.3795	38.6853	49.4712	38.2493
ENSG00000105202	-0.49679	0.052393	0.35166	1.28073	FBL	chr19	-	40325098	40337054	1400	protein_coding	fibrillarin	2152	1977	3944	2353	112.963	80.6909	168.155	111.666
ENSG00000105204	0.0080651	0.98188	NA	0.00794159	DYRK1B	chr19	-	40315990	40324841	2724	protein_coding	dual-specificity_tyrosine-(Y)-phosphorylation_regulated_kinase_1B	5	22	6	18	0.134892	0.461489	0.131475	0.439029
ENSG00000105219	0.034895	0.77235	NA	0.112186	CNTD2	chr19	-	40728115	40732597	1817	protein_coding	cyclin_N-terminal_domain_containing_2	0	1	0	0	0	0.0314478	0	0
ENSG00000105220	0.12863	0.56611	0.88725	0.247099	GPI	chr19	+	34850385	34893061	4000	protein_coding	glucose-6-phosphate_isomerase	5518	6139	6234	4466	101.378	87.6967	93.0266	74.18
ENSG00000105221	-0.13487	0.54721	0.87961	0.261846	AKT2	chr19	-	40736224	40791443	5300	protein_coding	v-akt_murine_thymoma_viral_oncogene_homolog_2	3530	3736	4570	3588	48.9464	40.2788	51.4684	44.9785
ENSG00000105223	0.86709	0.004067	0.073719	2.39073	PLD3	chr19	+	40854363	40886346	2180	protein_coding	phospholipase_D_family_member_3	1061	2567	575	1058	35.7669	67.2845	15.7439	32.2446
ENSG00000105227	0.20407	0.34074	NA	0.467577	PRX	chr19	-	40899675	40919273	5502	protein_coding	periaxin	0	13	0	1	0	0.135011	0	0.0120756
ENSG00000105229	-0.1839	0.47584	0.85272	0.322539	PIAS4	chr19	+	4007644	4039384	3159	protein_coding	protein_inhibitor_of_activated_STAT_4	608	719	957	595	14.1441	13.0054	18.0827	12.514
ENSG00000105245	0.41735	0.082352	0.44026	1.08433	NUMBL	chr19	-	41172596	41196877	2775	protein_coding	numb_homolog_(Drosophila)-like	713	995	679	549	18.882	20.4883	14.6052	13.1443
ENSG00000105246	0.16043	0.57289	NA	0.241929	EBI3	chr19	+	4229495	4237528	1186	protein_coding	Epstein-Barr_virus_induced_3	7	5	4	2	0.433746	0.240897	0.201315	0.11204
ENSG00000105248	-0.61529	0.02528	0.23441	1.59722	CCDC94	chr19	+	4247076	4269087	1434	protein_coding	coiled-coil_domain_containing_94	211	263	441	340	10.8132	10.4798	18.3565	15.7528
ENSG00000105254	0.23898	0.31339	0.75775	0.503915	TBCB	chr19	+	36605191	36616849	1473	protein_coding	tubulin_folding_cofactor_B	711	964	726	656	35.4723	37.3956	29.4194	29.5889
ENSG00000105255	0.38417	0.14979	0.56984	0.824517	FSD1	chr19	+	4304597	4323840	1831	protein_coding	fibronectin_type_III_and_SPRY_domain_containing_1	436	486	331	348	17.4993	15.1668	10.7905	12.6276
ENSG00000105258	-0.053267	0.88684	0.97753	0.0521547	POLR2I	chr19	-	36604612	36606248	993	protein_coding	polymerase_(RNA)_II_(DNA_directed)_polypeptide_I_14.5kDa	64	61	89	47	4.73645	3.51015	5.34984	3.14468
ENSG00000105261	-0.11749	0.44185	NA	0.354725	OVOL3	chr19	+	36602104	36604613	806	protein_coding	ovo-like_3_(Drosophila)	0	0	4	1	0	0	0.296227	0.0824315
ENSG00000105270	-0.38961	0.32122	0.76449	0.493197	CLIP3	chr19	-	36505562	36524245	3370	protein_coding	CAP-GLY_domain_containing_linker_protein_3	20	19	44	26	0.436136	0.322158	0.779333	0.512592
ENSG00000105281	-0.71551	0.0017638	0.040048	2.75355	SLC1A5	chr19	-	47278140	47291851	2882	protein_coding	solute_carrier_family_1_(neutral_amino_acid_transporter)_member_5	4362	4388	7347	7896	111.228	86.9998	152.166	182.029
ENSG00000105287	0.1981	0.41895	0.82569	0.377838	PRKD2	chr19	-	47177532	47220384	3321	protein_coding	protein_kinase_D2	630	1040	712	687	13.941	17.8941	12.7971	13.7441
ENSG00000105289	0.30589	0.18824	NA	0.725288	TJP3	chr19	+	3708107	3750811	3350	protein_coding	tight_junction_protein_3	2	13	0	0	0.043874	0.22174	0	0
ENSG00000105290	0.17792	0.33423	NA	0.475955	APLP1	chr19	+	36358801	36370693	2495	protein_coding	amyloid_beta_(A4)_precursor-like_protein_1	0	11	0	0	0	0.251923	0	0
ENSG00000105298	-0.40698	0.11831	0.51501	0.926979	CACTIN	chr19	-	3610639	3626813	3612	protein_coding	cactin_spliceosome_C_complex_subunit	325	408	577	437	6.61238	6.45443	9.53517	8.03826
ENSG00000105321	-0.30624	0.25996	0.71135	0.585093	CCDC9	chr19	+	47759237	47775210	2093	protein_coding	coiled-coil_domain_containing_9	231	336	381	336	8.11082	9.17309	10.8657	10.6659
ENSG00000105323	-0.57763	0.007218	0.10888	2.14158	HNRNPUL1	chr19	+	41768401	41813503	3555	protein_coding	heterogeneous_nuclear_ribonucleoprotein_U-like_1	4353	5372	8567	6521	89.9852	86.346	143.843	121.872
ENSG00000105325	-0.54198	0.017252	0.18631	1.76316	FZR1	chr19	+	3506271	3538328	5212	protein_coding	fizzy/cell_division_cycle_20_related_1_(Drosophila)	768	1086	1463	1312	10.8288	11.9061	16.7548	16.7247
ENSG00000105327	-0.53028	0.082516	0.44043	1.08346	BBC3	chr19	-	47724081	47736023	1838	protein_coding	BCL2_binding_component_3	169	393	356	481	6.75714	12.2178	11.5613	17.3871
ENSG00000105329	-0.27629	0.27894	0.72785	0.554489	TGFB1	chr19	-	41807492	41859816	2769	protein_coding	transforming_growth_factor_beta_1	3629	6154	4694	7021	96.3132	126.993	101.186	168.463
ENSG00000105339	-0.031491	0.91538	0.98303	0.0383986	DENND3	chr8	+	142127377	142205907	5482	protein_coding	DENN/MADD_domain_containing_3	204	412	276	331	2.73472	4.29441	3.00518	4.0116
ENSG00000105341	-0.14128	0.5669	0.88761	0.246494	ATP5SL	chr19	-	41937223	41946622	2317	protein_coding	ATP5S-like	494	627	625	619	15.6683	15.4628	16.1011	17.7498
ENSG00000105355	0.25904	0.25742	0.70869	0.589358	PLIN3	chr19	-	4838353	4867780	2333	protein_coding	perilipin_3	2265	2402	2171	1707	71.347	58.8307	55.5451	48.6124
ENSG00000105357	0.084997	0.51659	NA	0.286854	MYH14	chr19	+	50691443	50813802	6910	protein_coding	myosin_heavy_chain_14_non-muscle	0	65	0	0	0	0.537503	0	0
ENSG00000105364	0.050535	0.8427	0.96871	0.074327	MRPL4	chr19	+	10362577	10370721	1620	protein_coding	mitochondrial_ribosomal_protein_L4	440	551	471	476	19.96	19.4349	17.3543	19.5218
ENSG00000105372	0.078949	0.73824	0.94349	0.131802	RPS19	chr19	+	42363988	42376994	2359	protein_coding	ribosomal_protein_S19	5337	10265	6869	7288	166.261	248.643	173.806	205.262
ENSG00000105373	0.37122	0.13306	0.54182	0.875952	GLTSCR2	chr19	+	48248779	48260315	4185	protein_coding	glioma_tumor_suppressor_candidate_region_gene_2	5267	4510	4400	3146	92.4889	61.5782	62.7563	49.9449
ENSG00000105374	0.028062	0.83604	NA	0.0777729	NKG7	chr19	-	51874860	51875969	843	protein_coding	natural_killer_cell_group_7_sequence	1	1	0	1	0.0871755	0.0677826	0	0.0788135
ENSG00000105376	0.53204	0.12077	NA	0.918041	ICAM5	chr19	+	10400657	10407454	3000	protein_coding	intercellular_adhesion_molecule_5_telencephalin	11	38	0	9	0.269459	0.723782	0	0.199319
ENSG00000105379	0.055937	0.86426	0.97302	0.0633556	ETFB	chr19	-	51848423	51869672	3551	protein_coding	electron-transfer-flavoprotein_beta_polypeptide	140	143	163	111	2.89734	2.30108	2.73992	2.07683
ENSG00000105383	0.19007	0.55951	0.88579	0.252192	CD33	chr19	+	51728320	51747115	4728	protein_coding	CD33_molecule	126	168	113	132	1.95846	2.03038	1.4266	1.85492
ENSG00000105393	-0.30854	0.27998	0.729	0.552873	BABAM1	chr19	+	17378159	17392058	1472	protein_coding	BRISC_and_BRCA1_A_complex_member_1	177	293	309	284	8.83665	11.3738	12.53	12.8185
ENSG00000105397	-0.070334	0.7579	0.94848	0.120388	TYK2	chr19	-	10461209	10491352	4347	protein_coding	tyrosine_kinase_2	1281	1529	1680	1300	21.6562	20.0985	23.0685	19.8693
ENSG00000105401	0.34751	0.11427	0.50977	0.942068	CDC37	chr19	-	10501810	10530797	1608	protein_coding	cell_division_cycle_37	6407	7032	5893	4549	292.813	249.884	218.751	187.957
ENSG00000105402	0.18934	0.43592	0.83445	0.360593	NAPA	chr19	-	47990894	48018497	3898	protein_coding	N-ethylmaleimide-sensitive_factor_attachment_protein_alpha	777	873	710	717	14.6488	12.7973	10.8722	12.221
ENSG00000105404	0.78625	0.007538	0.11073	2.12274	RABAC1	chr19	-	42460833	42463542	821	protein_coding	Rab_acceptor_1_(prenylated)	668	1434	388	645	59.7937	99.8049	28.2091	52.1969
ENSG00000105409	0.071871	0.6812	NA	0.166725	ATP1A3	chr19	-	42470734	42501649	3818	protein_coding	ATPase_Na+/K+_transporting_alpha_3_polypeptide	0	6	2	0	0	0.0897968	0.0312676	0
ENSG00000105419	1.0362	0.0027542	0.055092	2.56	MEIS3	chr19	-	47906316	47922780	2195	protein_coding	Meis_homeobox_3	113	178	61	47	3.78326	4.63373	1.65881	1.42263
ENSG00000105426	0.89626	0.000315	0.010507	3.50169	PTPRS	chr19	-	5158506	5340814	7350	protein_coding	protein_tyrosine_phosphatase_receptor_type_S	752	969	403	443	7.51887	7.53325	3.27279	4.00447
ENSG00000105429	0.54732	0.012841	0.15623	1.8914	MEGF8	chr19	+	42829761	42882921	10966	protein_coding	multiple_EGF-like-domains_8	4940	6820	3613	4036	33.1055	35.5371	19.6662	24.4529
ENSG00000105438	0.17656	0.47667	0.85326	0.321782	KDELR1	chr19	-	48885827	48894810	1594	protein_coding	KDEL_(Lys-Asp-Glu-Leu)_endoplasmic_reticulum_protein_retention_receptor_1	2667	3960	2313	3307	122.958	141.956	86.6139	137.84
ENSG00000105443	-0.30644	0.29073	0.73757	0.53651	CYTH2	chr19	+	48972289	48985571	4652	protein_coding	cytohesin_2	246	555	451	533	3.88613	6.81709	5.78678	7.6123
ENSG00000105447	-0.31603	0.17382	0.6098	0.7599	GRWD1	chr19	+	48949030	48960279	5571	protein_coding	glutamate-rich_WD_repeat_containing_1	1675	1884	2698	1892	22.0955	19.3238	28.9074	22.564
ENSG00000105464	0.074467	0.84001	0.96871	0.0757155	GRIN2D	chr19	+	48898132	48948188	5093	protein_coding	glutamate_receptor_ionotropic_N-methyl_D-aspartate_2D	6	39	6	28	0.0865764	0.437559	0.0703198	0.365269
ENSG00000105472	-0.076184	0.84628	0.96916	0.0724859	CLEC11A	chr19	+	51226586	51228974	1419	protein_coding	C-type_lectin_domain_family_11_member_A	963	2702	1187	2579	49.873	108.805	49.9308	120.753
ENSG00000105479	-0.074788	0.66705	NA	0.175842	CCDC114	chr19	-	48799714	48825130	3215	protein_coding	coiled-coil_domain_containing_114	0	2	0	5	0	0.0355463	0	0.103328
ENSG00000105483	0.12823	0.66559	0.92197	0.176793	CARD8	chr19	-	48684027	48759203	5263	protein_coding	caspase_recruitment_domain_family_member_8	216	447	263	308	3.01608	4.85311	2.98279	3.88817
ENSG00000105486	-1.2956	1.201e-07	1.1103e-05	6.92046	LIG1	chr19	-	48618702	48673860	4102	protein_coding	ligase_I_DNA_ATP-dependent	364	400	1120	987	6.5212	5.57199	16.2976	15.9864
ENSG00000105497	0.41037	0.19385	0.63349	0.712534	ZNF175	chr19	+	52074551	52092991	3742	protein_coding	zinc_finger_protein_175	141	232	136	120	2.76909	3.54266	2.16938	2.13062
ENSG00000105499	0.99223	0.0099967	0.1359	2.00014	PLA2G4C	chr19	-	48551100	48614074	2496	protein_coding	phospholipase_A2_group_IVC_(cytosolic_calcium-independent)	56	100	18	29	1.64879	2.28929	0.430455	0.771937
ENSG00000105514	0.13432	0.40797	NA	0.389372	RAB3D	chr19	-	11432722	11456946	4273	protein_coding	RAB3D_member_RAS_oncogene_family	0	8	0	0	0	0.10698	0	0
ENSG00000105516	0.71141	0.064437	0.39263	1.19086	DBP	chr19	-	49133287	49140695	5756	protein_coding	D_site_of_albumin_promoter_(albumin_D-box)_binding_protein	64	83	21	42	0.817111	0.823954	0.21777	0.484793
ENSG00000105518	0.13261	0.41143	NA	0.385704	TMEM205	chr19	-	11453452	11457194	1310	protein_coding	transmembrane_protein_205	1	5	0	0	0.0560984	0.218094	0	0
ENSG00000105519	0.50344	0.19523	0.63573	0.709453	CAPS	chr19	+	5911718	5915888	3515	protein_coding	calcyphosine	33	87	31	31	0.689939	1.41429	0.526425	0.585955
ENSG00000105520	0.34068	0.22397	NA	0.64981	DKFZP761J1410	chr19	+	11466062	11476374	2727	protein_coding	Lipid_phosphate_phosphatase-related_protein_type_2_	2	21	0	3	0.0538973	0.440028	0	0.0730911
ENSG00000105523	-0.14375	0.39105	NA	0.407768	FAM83E	chr19	-	49104067	49118111	1926	protein_coding	family_with_sequence_similarity_83_member_E	0	0	4	2	0	0	0.123966	0.0689925
ENSG00000105538	-0.034745	0.77331	NA	0.111646	RASIP1	chr19	-	49223844	49243978	3308	protein_coding	Ras_interacting_protein_1	0	0	0	1	0	0	0	0.0200846
ENSG00000105552	0.19763	0.43255	0.83318	0.363964	BCAT2	chr19	-	49298319	49314286	2254	protein_coding	branched_chain_amino-acid_transaminase_2_mitochondrial	499	597	493	446	16.2693	15.1344	13.0555	13.1465
ENSG00000105556	-0.1118	0.73414	0.94296	0.134221	MIER2	chr19	-	305575	344798	2764	protein_coding	mesoderm_induction_early_response_1_family_member_2	107	241	157	209	2.8449	4.98224	3.39049	5.02385
ENSG00000105559	0.77061	0.047991	0.33884	1.31884	PLEKHA4	chr19	-	49340354	49371889	3088	protein_coding	pleckstrin_homology_domain_containing_family_A_(phosphoinositide_binding_specific)_member_4	32	35	10	9	0.761543	0.647644	0.193296	0.193639
ENSG00000105568	0.21229	0.34767	0.78625	0.458833	PPP2R1A	chr19	+	52693292	52730687	3281	protein_coding	protein_phosphatase_2_regulatory_subunit_A_alpha	2678	3491	3110	2148	59.9827	60.798	56.5789	43.4967
ENSG00000105576	-0.13968	0.56024	0.88579	0.251626	TNPO2	chr19	-	12810008	12834825	5122	protein_coding	transportin_2	1202	2047	1641	1872	17.2459	22.8362	19.1236	24.2826
ENSG00000105583	0.12661	0.71868	0.93901	0.143464	WDR83OS	chr19	-	12778885	12782170	2562	protein_coding	WD_repeat_domain_83_opposite_strand	80	191	91	136	2.29474	4.25991	2.12013	3.52686
ENSG00000105605	-0.067172	0.65039	NA	0.186826	CACNG7	chr19	+	54412589	54447195	2688	protein_coding	calcium_channel_voltage-dependent_gamma_subunit_7	0	1	4	0	0	0.0212577	0.0888241	0
ENSG00000105607	-0.23203	0.43241	0.83303	0.364104	GCDH	chr19	+	13001840	13025021	1956	protein_coding	glutaryl-CoA_dehydrogenase	205	219	306	216	7.70206	6.39766	9.33798	7.33691
ENSG00000105612	0.29046	0.32763	NA	0.484616	DNASE2	chr19	-	12986025	12992282	1955	protein_coding	deoxyribonuclease_II_lysosomal	2	27	0	7	0.0751805	0.789156	0	0.237892
ENSG00000105613	-0.17219	0.43719	NA	0.35933	MAST1	chr19	+	12944765	12985765	4833	protein_coding	microtubule_associated_serine/threonine_kinase_1	0	2	7	2	0	0.0236461	0.0864533	0.0274942
ENSG00000105617	-0.35075	0.31579	0.76037	0.500602	LENG1	chr19	-	54658899	54663620	1542	protein_coding	leukocyte_receptor_cluster_(LRC)_member_1	59	93	113	96	2.81183	3.44623	4.37416	4.13633
ENSG00000105618	-0.23384	0.38016	0.80438	0.420034	PRPF31	chr19	+	54618837	54635140	2126	protein_coding	PRP31_pre-mRNA_processing_factor_31_homolog_(S._cerevisiae)	585	575	873	558	20.2216	15.4543	24.5105	17.4381
ENSG00000105619	-0.040173	0.89322	0.97878	0.0490416	TFPT	chr19	-	54610320	54619055	1205	protein_coding	TCF3_(E2A)_fusion_partner_(in_childhood_Leukemia)	198	231	268	180	12.0754	10.9539	13.2754	9.92461
ENSG00000105640	0.22767	0.27648	0.72394	0.558336	RPL18A	chr19	+	17970685	17974962	1391	protein_coding	ribosomal_protein_L18a	9083	12939	10063	8332	479.871	531.52	431.818	397.97
ENSG00000105642	0.11111	0.61988	NA	0.207692	CTB-52I2.8	chr19	+	18062111	18109930	2657	pseudogene	-	3	5	0	3	0.0829758	0.107529	0	0.0750167
ENSG00000105643	-0.51409	0.11133	0.50466	0.953388	ARRDC2	chr19	+	18111941	18124911	3748	protein_coding	arrestin_domain_containing_2	92	222	224	247	1.80389	3.38454	3.56737	4.3785
ENSG00000105647	-0.14375	0.39105	NA	0.407768	PIK3R2	chr19	+	18263626	18281350	4335	protein_coding	phosphoinositide-3-kinase_regulatory_subunit_2_(beta)	0	0	4	2	0	0	0.0550771	0.0306527
ENSG00000105649	0.29695	0.41124	NA	0.385905	RAB3A	chr19	-	18307594	18314884	1528	protein_coding	RAB3A_member_RAS_oncogene_family	12	20	11	5	0.577138	0.747915	0.429704	0.217408
ENSG00000105650	0.034895	0.77235	NA	0.112186	PDE4C	chr19	-	18318771	18366229	5979	protein_coding	phosphodiesterase_4C_cAMP-specific	0	1	0	0	0	0.0095569	0	0
ENSG00000105655	0.66038	0.086445	0.44953	1.06326	ISYNA1	chr19	-	18545198	18549111	2039	protein_coding	inositol-3-phosphate_synthase_1	54	97	22	45	1.94625	2.71832	0.64403	1.4663
ENSG00000105656	-0.13643	0.60453	0.90142	0.218582	ELL	chr19	-	18553473	18632937	4027	protein_coding	elongation_factor_RNA_polymerase_II	325	459	497	372	5.93094	6.51294	7.36674	6.13747
ENSG00000105662	0.39257	0.14545	0.5623	0.837286	CRTC1	chr19	+	18794487	18893004	6790	protein_coding	CREB_regulated_transcription_coactivator_1	332	460	285	286	3.59327	3.87109	2.50539	2.79849
ENSG00000105663	-0.19335	0.42449	0.82876	0.372133	WBP7	chr19	+	36208921	36229779	8469	protein_coding	Histone-lysine_N-methyltransferase_MLL4_	1225	2278	1895	2038	10.6298	15.3698	13.356	15.9882
ENSG00000105669	0.50157	0.058267	0.37148	1.23458	COPE	chr19	-	19010323	19030206	1770	protein_coding	coatomer_protein_complex_subunit_epsilon	498	874	413	478	20.6765	28.2152	13.9276	17.9425
ENSG00000105671	0.2515	0.30912	0.75398	0.509873	DDX49	chr19	+	19030484	19039436	1882	protein_coding	DEAD_(Asp-Glu-Ala-Asp)_box_polypeptide_49	1179	1290	1247	814	46.038	39.1666	39.5501	28.7364
ENSG00000105672	0.31722	0.33571	NA	0.474036	ETV2	chr19	+	36132647	36135773	1571	protein_coding	ets_variant_2	10	12	4	4	0.467784	0.436466	0.151979	0.169166
ENSG00000105675	-0.034745	0.77331	NA	0.111646	ATP4A	chr19	-	36040945	36054560	3709	protein_coding	ATPase_H+/K+_exchanging_alpha_polypeptide	0	0	0	1	0	0	0	0.0179131
ENSG00000105676	-0.42286	0.095605	0.47045	1.01952	ARMC6	chr19	+	19144384	19170563	2488	protein_coding	armadillo_repeat_containing_6	745	811	1352	854	22.0053	18.6259	32.436	22.8053
ENSG00000105677	-0.20721	0.41673	0.82569	0.380145	TMEM147	chr19	+	36036497	36038428	1783	protein_coding	transmembrane_protein_147	557	673	647	789	22.9576	21.568	21.6597	29.4004
ENSG00000105679	-0.053381	0.70227	NA	0.153496	GAPDHS	chr19	+	36024314	36036218	1489	protein_coding	glyceraldehyde-3-phosphate_dehydrogenase_spermatogenic	0	1	0	3	0	0.0383752	0	0.133861
ENSG00000105695	0.065463	0.72427	NA	0.1401	MAG	chr19	+	35783028	35804707	2426	protein_coding	myelin_associated_glycoprotein	1	4	0	2	0.0302922	0.0942139	0	0.0547731
ENSG00000105696	0.32426	0.33692	NA	0.472473	TMEM59L	chr19	+	18718240	18731849	1717	protein_coding	transmembrane_protein_59-like	2	35	9	4	0.0856016	1.16478	0.312876	0.154781
ENSG00000105698	-0.36652	0.10616	0.49279	0.974039	USF2	chr19	+	35759881	35770718	2742	protein_coding	upstream_transcription_factor_2_c-fos_interacting	1457	1713	2410	1812	39.0494	35.6973	52.4626	43.9055
ENSG00000105699	0.13834	0.70468	0.93487	0.152008	LSR	chr19	+	35739233	35758866	2480	protein_coding	lipolysis_stimulated_lipoprotein_receptor	71	77	63	66	2.10392	1.77413	1.51631	1.76816
ENSG00000105700	-0.11432	0.66166	0.92033	0.179365	KXD1	chr19	+	18668572	18680197	2738	protein_coding	KxDL_motif_containing_1	440	462	556	444	11.8098	9.64171	12.1211	10.774
ENSG00000105701	0.83283	0.001345	0.032844	2.87128	FKBP8	chr19	-	18642568	18654863	1774	protein_coding	FK506_binding_protein_8_38kDa	1742	3370	1081	1451	72.1633	108.548	36.3724	54.3428
ENSG00000105705	-0.0063414	0.98003	0.99661	0.00876063	SUGP1	chr19	-	19386827	19432123	2425	protein_coding	SURP_and_G_patch_domain_containing_1	441	544	546	445	13.3644	12.8184	13.4394	12.192
ENSG00000105708	0.53882	0.10207	NA	0.991102	ZNF14	chr19	-	19821280	19843906	2949	protein_coding	zinc_finger_protein_14	12	15	2	2	0.299039	0.290645	0.0404814	0.0450592
ENSG00000105711	0.21019	0.52497	0.87341	0.279866	SCN1B	chr19	+	35521588	35531352	3460	protein_coding	sodium_channel_voltage-gated_type_I_beta_subunit	136	258	120	192	2.88858	4.26078	2.07017	3.68683
ENSG00000105717	0.034895	0.77235	NA	0.112186	PBX4	chr19	-	19672516	19729725	1730	protein_coding	pre-B-cell_leukemia_homeobox_4	0	1	0	0	0	0.0330293	0	0
ENSG00000105722	-0.26712	0.22557	0.66901	0.646719	ERF	chr19	-	42751724	42759309	2698	protein_coding	Ets2_repressor_factor	1503	2127	2207	2179	40.9392	45.0476	48.8271	53.6591
ENSG00000105723	-0.13014	0.58751	0.89527	0.230985	GSK3A	chr19	-	42734338	42746777	3524	protein_coding	glycogen_synthase_kinase_3_alpha	644	772	857	713	13.4299	12.5178	14.5159	13.4426
ENSG00000105726	-0.14395	0.54662	0.87946	0.262314	ATP13A1	chr19	-	19756007	19774502	4729	protein_coding	ATPase_type_13A1	2517	3726	2945	3864	39.1143	45.0214	37.172	54.287
ENSG00000105732	-0.26337	0.37563	0.8029	0.42524	ZNF574	chr19	+	42572629	42585701	3598	protein_coding	zinc_finger_protein_574	223	208	313	236	4.55476	3.3033	5.19258	4.35792
ENSG00000105737	0.07091	0.79959	NA	0.0971326	GRIK5	chr19	-	42502473	42573650	3493	protein_coding	glutamate_receptor_ionotropic_kainate_5	4	6	3	4	0.0841557	0.0981518	0.0512652	0.0760833
ENSG00000105738	-0.20818	0.38753	0.80887	0.411695	SIPA1L3	chr19	+	38397868	38699012	7987	protein_coding	signal-induced_proliferation-associated_1_like_3	2929	2822	4112	2806	26.9499	20.1892	30.7305	23.3417
ENSG00000105750	0.3282	0.16947	NA	0.770907	ZNF85	chr19	+	21106028	21133503	2652	protein_coding	zinc_finger_protein_85	0	23	0	0	0	0.495564	0	0
ENSG00000105755	0.61486	0.10245	0.48587	0.989488	ETHE1	chr19	-	44010871	44031396	1052	protein_coding	ethylmalonic_encephalopathy_1	70	95	31	52	4.88995	5.16005	1.75892	3.2841
ENSG00000105767	0.027154	0.83575	NA	0.0779236	CADM4	chr19	-	44126520	44143991	2178	protein_coding	cell_adhesion_molecule_4	0	36	0	15	0	0.944475	0	0.457574
ENSG00000105771	-0.2855	0.33466	0.77682	0.475396	SMG9	chr19	-	44235301	44259142	2387	protein_coding	smg-9_homolog_nonsense_mediated_mRNA_decay_factor_(C._elegans)	252	639	495	576	7.75836	15.2966	12.3781	16.0324
ENSG00000105778	-0.012217	0.95705	0.98906	0.0190654	AVL9	chr7	+	32535038	33078516	7937	protein_coding	AVL9_homolog_(S._cerevisiase)	1131	1470	1459	1162	10.472	10.5829	10.9723	9.72698
ENSG00000105784	0.096671	0.79493	NA	0.0996711	RUNDC3B	chr7	+	87256864	87461611	4099	protein_coding	RUN_domain_containing_3B	10	22	10	15	0.179285	0.306684	0.14562	0.243132
ENSG00000105792	0.19747	0.60755	0.9028	0.216418	C7orf63	chr7	+	89874488	89940377	6966	protein_coding	chromosome_7_open_reading_frame_63	18	38	7	30	0.189894	0.311706	0.0599812	0.286132
ENSG00000105793	-0.014421	0.95798	0.98948	0.0186436	GTPBP10	chr7	+	89964537	90020769	7531	protein_coding	GTP-binding_protein_10_(putative)	371	369	426	335	3.62029	2.79975	3.37643	2.95543
ENSG00000105808	-0.0063118	0.97161	NA	0.012508	RASA4	chr7	-	102220093	102283316	5605	protein_coding	RAS_p21_protein_activator_4	1	2	0	3	0.0131113	0.0203892	0	0.035561
ENSG00000105810	0.19304	0.43594	0.83445	0.360573	CDK6	chr7	-	92234235	92465908	11612	protein_coding	cyclin-dependent_kinase_6	4868	4332	4898	3255	30.8081	21.3171	25.1775	18.624
ENSG00000105819	-0.078617	0.74132	0.94429	0.129994	PMPCB	chr7	+	102937869	102969958	2472	protein_coding	peptidase_(mitochondrial_processing)_beta	692	917	963	743	20.5721	21.1966	23.253	19.9696
ENSG00000105821	-0.17568	0.51753	0.87036	0.286064	DNAJC2	chr7	-	102952921	102985320	3033	protein_coding	DnaJ_(Hsp40)_homolog_subfamily_C_member_2	382	524	656	390	9.25578	9.87199	12.9102	8.5432
ENSG00000105825	0.35335	0.20709	NA	0.683841	TFPI2	chr7	-	93514709	93520303	2444	protein_coding	tissue_factor_pathway_inhibitor_2	1	25	0	3	0.0300691	0.5845	0	0.0815546
ENSG00000105829	0.26121	0.4455	0.8385	0.351152	BET1	chr7	-	93592074	93633694	3586	protein_coding	Bet1_golgi_vesicular_membrane_trafficking_protein	98	283	128	153	2.00834	4.50943	2.13059	2.83471
ENSG00000105835	0.016101	0.94267	0.98654	0.0256403	NAMPT	chr7	-	105888731	105926772	4582	protein_coding	nicotinamide_phosphoribosyltransferase	1384	1912	1812	1426	22.1974	23.844	23.605	20.6772
ENSG00000105849	-0.07727	0.76204	0.94848	0.118022	TWISTNB	chr7	-	19735085	19748710	3942	protein_coding	TWIST_neighbor	693	717	901	624	12.9193	10.3932	13.643	10.5171
ENSG00000105851	-0.20512	0.5155	0.86957	0.287771	PIK3CG	chr7	+	106505723	106547590	5377	protein_coding	phosphatidylinositol-45-bisphosphate_3-kinase_catalytic_subunit_gamma	196	155	237	195	2.67879	1.64717	2.63093	2.40948
ENSG00000105854	0.18913	0.52324	0.87323	0.281299	PON2	chr7	-	95034175	95064510	1779	protein_coding	paraoxonase_2	629	1454	627	1048	25.9834	46.7019	21.0374	39.1393
ENSG00000105855	1.1916	0.00026951	0.0093511	3.56943	ITGB8	chr7	+	20370325	20450419	5573	protein_coding	integrin_beta_8	435	538	96	231	5.73617	5.51619	1.02821	2.75392
ENSG00000105856	0.63659	0.023779	0.22555	1.62381	HBP1	chr7	+	106809406	106842974	2829	protein_coding	HMG-box_transcription_factor_1	432	534	238	329	11.2221	10.7858	5.02163	7.72665
ENSG00000105865	-0.21717	0.52214	0.87276	0.282213	DUS4L	chr7	+	107203929	107218906	2280	protein_coding	dihydrouridine_synthase_4-like_(S._cerevisiae)	83	111	110	124	2.67526	2.78185	2.87977	3.61339
ENSG00000105866	-0.31047	0.35415	0.79107	0.450813	SP4	chr7	+	21467652	21554440	6126	protein_coding	Sp4_transcription_factor	80	112	130	122	0.959699	1.04469	1.26668	1.32316
ENSG00000105875	-0.28939	0.38715	0.80864	0.412121	WDR91	chr7	-	134868590	134896316	4588	protein_coding	WD_repeat_domain_91	76	156	164	129	1.21734	1.94288	2.13364	1.86808
ENSG00000105877	0.23657	0.50262	0.86504	0.29876	DNAH11	chr7	+	21582833	21941457	14188	protein_coding	dynein_axonemal_heavy_chain_11	154	112	147	75	0.797667	0.451069	0.618438	0.351211
ENSG00000105879	-0.075454	0.76462	0.94848	0.116554	CBLL1	chr7	+	107384142	107400131	2349	protein_coding	Cbl_proto-oncogene_E3_ubiquitin_protein_ligase-like_1	421	578	585	469	13.1711	14.0602	14.8653	13.2653
ENSG00000105880	-0.031352	0.8832	NA	0.0539409	DLX5	chr7	-	96649704	96654409	1688	protein_coding	distal-less_homeobox_5	0	5	5	1	0	0.169256	0.176806	0.0393601
ENSG00000105887	0.13007	0.56506	0.88725	0.247905	MTPN	chr7	-	135611509	135662101	3738	protein_coding	myotrophin	4238	4546	4648	3419	83.3189	69.4922	74.2211	60.7698
ENSG00000105889	0.0085605	0.95174	NA	0.0214817	STEAP1B	chr7	-	22459063	22672544	1515	protein_coding	STEAP_family_member_1B	2	0	2	0	0.0970151	0	0.0787984	0
ENSG00000105926	-0.031114	0.907	0.98155	0.0423927	MPP6	chr7	+	24612887	24729159	3848	protein_coding	membrane_protein_palmitoylated_6_(MAGUK_p55_subfamily_member_6)	538	520	648	460	10.2747	7.72172	10.0517	7.94239
ENSG00000105928	-0.25913	0.28642	0.73465	0.542997	DFNA5	chr7	-	24737972	24809244	4182	protein_coding	deafness_autosomal_dominant_5	508	793	816	747	8.92692	10.8351	11.6468	11.8677
ENSG00000105929	0.47195	0.18993	NA	0.721406	ATP6V0A4	chr7	-	138391040	138484305	3135	protein_coding	ATPase_H+_transporting_lysosomal_V0_subunit_a4	18	16	5	6	0.421946	0.291627	0.0951991	0.127157
ENSG00000105939	-0.23425	0.30591	0.7504	0.514406	ZC3HAV1	chr7	-	138728266	138794465	7100	protein_coding	zinc_finger_CCCH-type_antiviral_1	883	1174	1350	1101	9.13954	9.44834	11.3495	10.3028
ENSG00000105948	-0.51819	0.11155	0.50522	0.95253	TTC26	chr7	+	138818490	138876732	4299	protein_coding	tetratricopeptide_repeat_domain_26	91	111	180	141	1.55559	1.47537	2.49923	2.17911
ENSG00000105953	-0.39938	0.096876	0.4729	1.01378	OGDH	chr7	+	44646171	44748665	4181	protein_coding	oxoglutarate_(alpha-ketoglutarate)_dehydrogenase_(lipoamide)	1506	1559	2530	1723	26.4708	21.3065	36.1194	27.38
ENSG00000105963	0.47519	0.15722	NA	0.803492	ADAP1	chr7	-	937540	995043	2363	protein_coding	ArfGAP_with_dual_PH_domains_1	12	15	3	3	0.373198	0.362721	0.0757806	0.0843501
ENSG00000105967	0.22781	0.40489	NA	0.392663	TFEC	chr7	-	115575202	115799950	6628	protein_coding	transcription_factor_EC	3	11	3	1	0.0332629	0.0948322	0.0270171	0.0100241
ENSG00000105968	-1.0759	3.5756e-06	0.00022355	5.44665	H2AFV	chr7	-	44866390	44887682	3804	protein_coding	H2A_histone_family_member_V	1001	1081	2741	2072	19.3382	16.2379	43.0099	36.1891
ENSG00000105971	0.39628	0.11527	0.51158	0.938284	CAV2	chr7	+	115927434	116148595	3301	protein_coding	caveolin_2	655	846	654	449	14.582	14.6444	11.8259	9.0371
ENSG00000105974	-0.025065	0.90727	0.98169	0.0422634	CAV1	chr7	+	116164839	116201233	2704	protein_coding	caveolin_1_caveolae_protein_22kDa	5873	8253	6861	7318	159.616	174.402	151.454	179.81
ENSG00000105976	-0.42785	0.054571	0.35942	1.26304	MET	chr7	+	116312444	116438440	6635	protein_coding	met_proto-oncogene_(hepatocyte_growth_factor_receptor)	6043	6384	8454	8840	66.932	54.9791	76.0539	88.5196
ENSG00000105982	0.27604	0.47716	0.85342	0.321336	RNF32	chr7	+	156432975	156469824	2260	protein_coding	ring_finger_protein_32	62	41	33	43	2.01607	1.03662	0.871577	1.26412
ENSG00000105983	-0.10773	0.66703	0.92219	0.175855	LMBR1	chr7	-	156473571	156685924	4911	protein_coding	limb_region_1_homolog_(mouse)	1264	1783	1354	1887	18.9147	20.7457	16.4569	25.5288
ENSG00000105988	0.057547	0.6905	NA	0.160836	NHP2P1	chr10	+	93976089	93976550	462	pseudogene	NHP2_ribonucleoprotein_pseudogene_1	3	0	1	0	0.477201	0	0.129199	0
ENSG00000105989	0.034895	0.77235	NA	0.112186	WNT2	chr7	-	116916685	116963343	2907	protein_coding	wingless-type_MMTV_integration_site_family_member_2	0	1	0	0	0	0.0196562	0	0
ENSG00000105991	0.15588	0.68905	0.931	0.161749	HOXA1	chr7	-	27132612	27135615	2517	protein_coding	homeobox_A1	34	49	38	30	0.992699	1.11239	0.901157	0.791893
ENSG00000105993	-0.19751	0.36775	0.79991	0.434447	DNAJB6	chr7	+	157128075	157210133	7992	protein_coding	DnaJ_(Hsp40)_homolog_subfamily_B_member_6	2173	3236	3473	2742	19.9814	23.1366	25.9388	22.795
ENSG00000105996	0.1083	0.59335	NA	0.226689	HOXA2	chr7	-	27139721	27142430	2066	protein_coding	homeobox_A2	5	1	0	2	0.177853	0.0276577	0	0.0643173
ENSG00000105997	0.079727	0.79154	NA	0.101527	HOXA3	chr7	-	27145803	27192200	3263	protein_coding	homeobox_A3	2	13	4	6	0.0450438	0.227652	0.0731717	0.122169
ENSG00000106003	-0.33534	0.35036	0.78739	0.455485	LFNG	chr7	+	2552163	2568811	2377	protein_coding	LFNG_O-fucosylpeptide_3-beta-N-acetylglucosaminyltransferase	55	123	91	144	1.70042	2.9568	2.28514	4.02496
ENSG00000106004	-0.11875	0.74907	0.94537	0.125478	HOXA5	chr7	-	27180671	27183287	1657	protein_coding	homeobox_A5	74	57	65	86	3.28194	1.96561	2.34148	3.44829
ENSG00000106006	-0.34168	0.37824	0.80423	0.422233	HOXA6	chr7	-	27185015	27192217	989	protein_coding	homeobox_A6	19	11	36	20	1.41182	0.635539	2.17273	1.34357
ENSG00000106009	-0.20255	0.38902	0.80931	0.410028	BRAT1	chr7	-	2577511	2595361	5360	protein_coding	BRCA1-associated_ATM_activator_1	671	850	935	837	9.19983	9.06149	10.4123	10.375
ENSG00000106012	0.48745	0.091007	0.46008	1.04093	IQCE	chr7	+	2598632	2654368	6844	protein_coding	IQ_motif_containing_E	321	400	303	183	3.44681	3.33961	2.64261	1.77652
ENSG00000106013	0.33646	0.32536	NA	0.487636	ANKRD7	chr7	+	117854727	117882785	1418	protein_coding	ankyrin_repeat_domain_7	22	6	9	3	1.14017	0.24178	0.378849	0.140564
ENSG00000106025	-0.62111	0.048752	0.34108	1.31201	TSPAN12	chr7	-	120427376	120498456	2796	protein_coding	tetraspanin_12	99	159	195	236	2.60208	3.24942	4.16292	5.60794
ENSG00000106028	0.096797	0.67793	0.92492	0.168815	SSBP1	chr7	+	141438121	141487722	2620	protein_coding	single-stranded_DNA_binding_protein_1_mitochondrial	1692	1881	1953	1404	47.4593	41.0235	44.494	35.6036
ENSG00000106031	-0.13196	0.73466	0.94312	0.133914	HOXA13	chr7	-	27233122	27239725	4376	protein_coding	homeobox_A13	33	37	48	35	0.55419	0.483137	0.654733	0.531397
ENSG00000106034	0.28622	0.26717	0.7188	0.573212	CPED1	chr7	+	120628731	120937498	5340	protein_coding	cadherin-like_and_PC-esterase_domain_containing_1	437	564	391	401	6.01398	6.03509	4.37055	4.9892
ENSG00000106049	0.23261	0.41157	0.82201	0.385556	HIBADH	chr7	-	27565061	27702614	1990	protein_coding	3-hydroxyisobutyrate_dehydrogenase	247	378	242	264	9.12149	10.8539	7.25876	8.81412
ENSG00000106052	0.55812	0.015449	0.17326	1.8111	TAX1BP1	chr7	+	27778950	27880938	2890	protein_coding	Tax1_(human_T-cell_leukemia_virus_type_I)_binding_protein_1	1505	1669	1132	954	38.2702	32.9993	23.3802	21.932
ENSG00000106066	0.091582	0.50033	NA	0.300743	CPVL	chr7	-	29034847	29235067	2213	protein_coding	carboxypeptidase_vitellogenic-like	4	0	0	0	0.132831	0	0	0
ENSG00000106070	0.28057	0.3005	0.74579	0.522156	GRB10	chr7	-	50657760	50861159	5432	protein_coding	growth_factor_receptor-bound_protein_10	673	601	617	428	9.10494	6.32209	6.77994	5.23495
ENSG00000106077	-0.5581	0.050243	0.34469	1.29892	ABHD11	chr7	-	73150424	73153197	1562	protein_coding	abhydrolase_domain_containing_11	183	255	410	281	8.60978	9.32835	15.6676	11.9524
ENSG00000106078	0.10995	0.76926	NA	0.113927	COBL	chr7	-	51083909	51384515	7697	protein_coding	cordon-bleu_WH2_repeat_protein	15	18	19	8	0.143216	0.133628	0.147344	0.0690553
ENSG00000106080	0.30088	0.26631	0.71843	0.574613	FKBP14	chr7	-	30050203	30066300	4960	protein_coding	FK506_binding_protein_14_22_kDa	573	1017	509	694	8.48975	11.7162	6.12543	9.29621
ENSG00000106086	-0.25407	0.42462	0.82876	0.372	PLEKHA8	chr7	+	30067020	30170096	3050	protein_coding	pleckstrin_homology_domain_containing_family_A_(phosphoinositide_binding_specific)_member_8	239	178	339	204	5.75864	3.33477	6.63438	4.44384
ENSG00000106089	-0.33493	0.27437	0.72274	0.561663	STX1A	chr7	-	73113536	73134002	2095	protein_coding	syntaxin_1A_(brain)	311	631	417	771	10.9093	17.2104	11.881	24.4511
ENSG00000106100	-0.084389	0.80947	0.95937	0.0917992	NOD1	chr7	-	30464143	30518400	4610	protein_coding	nucleotide-binding_oligomerization_domain_containing_1	84	105	84	118	1.33906	1.30147	1.08762	1.70063
ENSG00000106105	0.29787	0.27172	0.72109	0.565878	GARS	chr7	+	30634297	30673649	2634	protein_coding	glycyl-tRNA_synthetase	4706	3440	4151	2557	131.298	74.6257	94.067	64.4975
ENSG00000106113	-0.086564	0.64467	NA	0.190663	CRHR2	chr7	-	30692200	30739745	2530	protein_coding	corticotropin_releasing_hormone_receptor_2	0	2	1	4	0	0.0451705	0.0235928	0.105043
ENSG00000106123	-0.39617	0.21843	0.66296	0.660688	EPHB6	chr7	+	142552792	142568847	4406	protein_coding	EPH_receptor_B6	95	166	166	193	1.58453	2.15283	2.24887	2.91032
ENSG00000106125	-0.10688	0.65855	NA	0.181411	FAM188B	chr7	+	30811033	30932002	3573	protein_coding	family_with_sequence_similarity_188_member_B	1	3	6	2	0.0205679	0.0479771	0.100235	0.0371899
ENSG00000106128	-0.034745	0.77331	NA	0.111646	GHRHR	chr7	+	30978284	31032869	1613	protein_coding	growth_hormone_releasing_hormone_receptor	0	0	0	1	0	0	0	0.0411902
ENSG00000106133	-0.063442	0.79644	NA	0.0988469	NSUN5P2	chr7	-	72418120	72425329	1789	pseudogene	NOP2/Sun_domain_family_member_5_pseudogene_2	0	7	2	7	0	0.22358	0.0667298	0.259966
ENSG00000106144	-0.67638	0.011326	0.14658	1.94592	CASP2	chr7	+	142985308	143004789	5769	protein_coding	caspase_2_apoptosis-related_cysteine_peptidase	315	354	692	471	4.01266	3.50629	7.15988	5.42436
ENSG00000106153	0.13428	0.53495	0.87537	0.271687	CHCHD2	chr7	-	56169262	56174269	901	protein_coding	coiled-coil-helix-coiled-coil-helix_domain_containing_2	2859	3521	2885	2857	233.191	223.299	191.127	210.675
ENSG00000106211	0.77455	0.022764	0.22003	1.64275	HSPB1	chr7	+	75931861	75933612	1455	protein_coding	heat_shock_27kDa_protein_1	2	73	4	0	0.101016	2.86685	0.164096	0
ENSG00000106244	-0.25299	0.24343	0.69333	0.613626	PDAP1	chr7	-	98989671	99006452	2546	protein_coding	PDGFA_associated_protein_1	2710	3481	4236	3261	78.2227	78.1252	99.3111	85.0982
ENSG00000106245	-0.034259	0.89626	0.97929	0.047566	BUD31	chr7	+	99006264	99017239	1139	protein_coding	BUD31_homolog_(S._cerevisiae)	635	695	861	529	40.9706	34.8664	45.1211	30.8575
ENSG00000106246	-0.1857	0.63078	0.90889	0.200122	PTCD1	chr7	-	99014362	99063820	5582	protein_coding	pentatricopeptide_repeat_domain_1	13	21	16	29	0.171149	0.214969	0.171092	0.345173
ENSG00000106258	0.283	0.4371	NA	0.359419	CYP3A5	chr7	-	99245817	99277621	3320	protein_coding	cytochrome_P450_family_3_subfamily_A_polypeptide_5	22	16	3	17	0.486975	0.275377	0.0539366	0.340204
ENSG00000106261	0.52653	0.020577	0.20871	1.68662	ZKSCAN1	chr7	+	99613204	99639312	9418	protein_coding	zinc_finger_with_KRAB_and_SCAN_domains_1	3039	3243	2409	1849	23.7134	19.6759	15.2679	13.0439
ENSG00000106263	-0.14201	0.55342	0.88256	0.256945	EIF3B	chr7	+	2393721	2420380	3745	protein_coding	eukaryotic_translation_initiation_factor_3_subunit_B	7758	7684	10754	6890	152.237	117.241	171.403	122.235
ENSG00000106266	-0.4148	0.12556	0.52809	0.901149	SNX8	chr7	-	2291405	2393953	4727	protein_coding	sorting_nexin_8	851	745	1445	858	13.2302	9.00568	18.2466	12.0595
ENSG00000106268	-0.00705	0.98076	0.99662	0.00843726	NUDT1	chr7	+	2281857	2290781	872	protein_coding	nudix_(nucleoside_diphosphate_linked_moiety_X)-type_motif_1	354	296	393	281	29.8338	19.3964	26.9015	21.4101
ENSG00000106278	-0.14165	0.71629	0.93837	0.144911	PTPRZ1	chr7	+	121513143	121702090	8175	protein_coding	protein_tyrosine_phosphatase_receptor-type_Z_polypeptide_1	12	29	23	26	0.107874	0.202701	0.167935	0.211307
ENSG00000106290	-0.57438	0.025661	0.2353	1.59073	TAF6	chr7	-	99704693	99717464	2727	protein_coding	TAF6_RNA_polymerase_II_TATA_box_binding_protein_(TBP)-associated_factor_80kDa	314	410	553	576	8.46187	8.59101	12.1043	14.0335
ENSG00000106299	0.45827	0.055843	0.36317	1.25303	WASL	chr7	-	123321989	123389121	4435	protein_coding	Wiskott-Aldrich_syndrome-like	732	979	656	539	12.1294	12.6135	8.82898	8.07464
ENSG00000106302	0.067751	0.5754	NA	0.24003	HYAL4	chr7	+	123469037	123517532	2407	protein_coding	hyaluronoglucosaminidase_4	1	1	0	0	0.0305313	0.0237394	0	0
ENSG00000106305	-0.093823	0.72447	0.94052	0.13998	AIMP2	chr7	+	6048876	6063465	1225	protein_coding	aminoacyl_tRNA_synthetase_complex-interacting_multifunctional_protein_2	368	399	463	372	22.0767	18.6115	22.5603	20.176
ENSG00000106330	0.60958	0.077866	0.43026	1.10865	MOSPD3	chr7	+	100209725	100213007	1191	protein_coding	motile_sperm_domain_containing_3	138	136	67	88	8.51509	6.52488	3.35787	4.90907
ENSG00000106333	0.26433	0.26926	NA	0.569828	PCOLCE	chr7	+	100199800	100205798	1702	protein_coding	procollagen_C-endopeptidase_enhancer	7	4	0	1	0.302246	0.134291	0	0.0390363
ENSG00000106336	-0.26468	0.31037	NA	0.50812	FBXO24	chr7	+	100181605	100198740	2276	protein_coding	F-box_protein_24	0	3	12	3	0	0.0753173	0.314709	0.0875744
ENSG00000106344	-0.19188	0.45412	0.84256	0.342829	RBM28	chr7	-	127950437	127983962	2808	protein_coding	RNA_binding_motif_protein_28	654	721	987	637	17.116	14.6718	20.9807	15.072
ENSG00000106346	-0.14556	0.60612	0.9023	0.217441	USP42	chr7	+	6144515	6201195	5155	protein_coding	ubiquitin_specific_peptidase_42	210	345	346	269	2.99373	3.82416	4.00634	3.46698
ENSG00000106348	0.014106	0.95567	0.98898	0.019692	IMPDH1	chr7	-	128032331	128050306	2881	protein_coding	IMP_(inosine_5'-monophosphate)_dehydrogenase_1	1376	1230	1553	1096	35.0992	24.3954	32.1757	25.2753
ENSG00000106351	-0.3818	0.19761	0.63847	0.704191	AGFG2	chr7	+	100136834	100165842	4796	protein_coding	ArfGAP_with_FG_repeats_2	251	208	347	301	3.84606	2.47816	4.31868	4.1698
ENSG00000106355	-0.18281	0.484	0.85573	0.315155	LSM5	chr7	-	32524951	32534895	2251	protein_coding	LSM5_homolog_U6_small_nuclear_RNA_associated_(S._cerevisiae)	376	422	469	456	12.2754	10.7123	12.4365	13.4591
ENSG00000106366	0.66409	0.014465	0.1667	1.83968	SERPINE1	chr7	+	100770370	100782547	3190	protein_coding	serpin_peptidase_inhibitor_clade_E_(nexin_plasminogen_activator_inhibitor_type_1)_member_1	10474	22376	7115	11126	241.293	400.809	133.133	231.727
ENSG00000106367	0.34907	0.12126	0.52033	0.916282	AP1S1	chr7	+	100797678	100804877	1306	protein_coding	adaptor-related_protein_complex_1_sigma_1_subunit	2165	2585	2100	1563	121.825	113.1	95.979	79.5141
ENSG00000106392	-0.07647	0.81038	0.95937	0.0913113	C1GALT1	chr7	+	7196565	7288251	6208	protein_coding	core_1_synthase_glycoprotein-N-acetylgalactosamine_3-beta-galactosyltransferase_1	297	677	326	652	3.51582	6.23136	3.13449	6.97789
ENSG00000106397	-0.21771	0.43791	0.83459	0.358615	PLOD3	chr7	-	100849258	100861701	2920	protein_coding	procollagen-lysine_2-oxoglutarate_5-dioxygenase_3	2194	4681	2894	4873	55.2174	91.6013	59.1583	110.877
ENSG00000106399	-0.58059	0.053771	0.35632	1.26945	RPA3	chr7	-	7676149	7758238	2020	protein_coding	replication_protein_A3_14kDa	141	155	257	229	5.12967	4.38456	7.5942	7.53203
ENSG00000106400	0.52569	0.02127	0.21166	1.67223	ZNHIT1	chr7	+	100860949	100867471	3958	protein_coding	zinc_finger_HIT-type_containing_1	1354	1591	1054	922	25.14	22.9689	15.8952	15.4769
ENSG00000106404	-0.12276	0.74116	0.94429	0.130088	CLDN15	chr7	-	100875373	100882101	2131	protein_coding	claudin_15	57	193	81	180	1.96568	5.17511	2.26883	5.61199
ENSG00000106415	0.068668	0.84118	0.96871	0.0751111	GLCCI1	chr7	+	8008425	8133902	4743	protein_coding	glucocorticoid_induced_transcript_1	91	136	90	118	1.40997	1.63844	1.13263	1.65294
ENSG00000106443	-0.13418	0.61596	0.90557	0.210447	PHF14	chr7	+	11013499	11209250	4276	protein_coding	PHD_finger_protein_14	665	691	974	569	11.4289	9.23392	13.5963	8.84103
ENSG00000106459	-0.68579	0.018942	0.1985	1.72257	NRF1	chr7	+	129251555	129396922	3528	protein_coding	nuclear_respiratory_factor_1	177	176	345	288	3.68695	2.85056	5.83702	5.42366
ENSG00000106460	0.62851	0.028884	0.24988	1.53934	TMEM106B	chr7	+	12250867	12276886	6432	protein_coding	transmembrane_protein_106B	736	1520	489	787	8.40918	13.5034	4.53799	8.12937
ENSG00000106462	-1.9661	1.2392e-13	6.6824e-11	12.9069	EZH2	chr7	-	148504475	148581413	3641	protein_coding	enhancer_of_zeste_homolog_2_(Drosophila)	119	195	743	734	2.40186	3.06027	12.1806	13.3938
ENSG00000106477	-0.4517	0.099694	0.47975	1.00133	CEP41	chr7	-	130036375	130082274	3750	protein_coding	centrosomal_protein_41kDa	250	275	394	366	4.89926	4.19032	6.27141	6.48452
ENSG00000106479	0.50143	0.19276	0.63141	0.714983	ZNF862	chr7	+	149535456	149564568	6950	protein_coding	zinc_finger_protein_862	68	53	41	29	0.719028	0.435749	0.352127	0.277231
ENSG00000106484	0.17792	0.33423	NA	0.475955	MEST	chr7	+	130126046	130146133	2465	protein_coding	mesoderm_specific_transcript	0	11	0	0	0	0.254989	0	0
ENSG00000106511	-0.074569	0.54561	NA	0.263118	MEOX2	chr7	-	15650837	15726437	2500	protein_coding	mesenchyme_homeobox_2	0	0	3	0	0	0	0.0716278	0
ENSG00000106524	0.12876	0.64183	0.91242	0.19258	ANKMY2	chr7	-	16639401	16685442	2599	protein_coding	ankyrin_repeat_and_MYND_domain_containing_2	328	352	302	313	9.27448	7.73895	6.93587	8.00141
ENSG00000106526	0.037804	0.7785	NA	0.108741	ACTR3C	chr7	-	149941005	150020814	5697	protein_coding	ARP3_actin-related_protein_3_homolog_C_(yeast)	0	3	0	1	0	0.0300899	0	0.0116622
ENSG00000106537	-0.093678	0.81136	0.95952	0.0907864	TSPAN13	chr7	+	16793160	16824161	2093	protein_coding	tetraspanin_13	21	48	28	46	0.737347	1.31044	0.798526	1.46022
ENSG00000106538	0.19187	0.31386	NA	0.503264	RARRES2	chr7	-	150035408	150038763	1905	protein_coding	retinoic_acid_receptor_responder_(tazarotene_induced)_2	0	12	0	0	0	0.359942	0	0
ENSG00000106546	0.15701	0.54602	0.87892	0.262791	AHR	chr7	+	17338246	17385776	6276	protein_coding	aryl_hydrocarbon_receptor	436	671	568	400	5.10535	6.10921	5.40214	4.23453
ENSG00000106554	-0.16604	0.51376	0.86957	0.28924	CHCHD3	chr7	-	132469629	132766848	1598	protein_coding	coiled-coil-helix-coiled-coil-helix_domain_containing_3	1298	1252	1826	1154	59.6925	44.7686	68.2063	47.9797
ENSG00000106560	0.25867	0.51026	0.86824	0.292208	GIMAP2	chr7	+	150382785	150390729	1449	protein_coding	GTPase_IMAP_family_member_2	27	44	25	24	1.36936	1.73512	1.02985	1.10045
ENSG00000106571	-0.46904	0.083706	0.44308	1.07724	GLI3	chr7	-	42000548	42277469	8208	protein_coding	GLI_family_zinc_finger_3	259	500	551	521	2.31891	3.48079	4.00696	4.21724
ENSG00000106588	-0.22907	0.55747	0.88551	0.253778	PSMA2	chr7	-	42956460	42971822	4251	protein_coding	proteasome_(prosome_macropain)_subunit_alpha_type_2	24	40	39	44	0.414899	0.537668	0.547613	0.687685
ENSG00000106591	0.24395	0.33375	0.77679	0.476579	MRPL32	chr7	+	42971799	42988557	2734	protein_coding	mitochondrial_ribosomal_protein_L32	737	812	764	532	19.8103	16.9708	16.68	12.9283
ENSG00000106603	0.23953	0.31897	0.76305	0.49625	COA1	chr7	-	43648055	43769316	3223	protein_coding	cytochrome_c_oxidase_assembly_factor_1_homolog_(S._cerevisiae)	1102	1985	1245	1244	25.1272	35.1922	23.0573	25.6441
ENSG00000106605	0.040035	0.89006	0.97814	0.0505807	BLVRA	chr7	+	43798279	43846939	1159	protein_coding	biliverdin_reductase_A	258	333	358	217	16.3591	16.4175	18.4374	12.4395
ENSG00000106608	-0.17471	0.48895	0.85725	0.310736	URGCP	chr7	-	43915493	43966010	5658	protein_coding	upregulator_of_cell_proliferation	460	567	676	506	5.97471	5.72619	7.13155	5.94177
ENSG00000106609	-0.11805	0.66331	0.92078	0.178283	TMEM248	chr7	+	66386212	66423538	4229	protein_coding	transmembrane_protein_248	1335	2804	1761	2566	23.1988	37.8866	24.8555	40.3132
ENSG00000106610	0.40216	0.30598	0.75043	0.514307	STAG3L4	chr7	+	66767608	66786513	2143	pseudogene	stromal_antigen_3-like_4	21	57	24	18	0.720144	1.51984	0.668481	0.558057
ENSG00000106615	-0.4041	0.087174	0.4511	1.05961	RHEB	chr7	-	151163098	151217206	2075	protein_coding	Ras_homolog_enriched_in_brain	943	1037	1550	1183	33.3976	28.5566	44.5876	37.8787
ENSG00000106617	-0.39964	0.11561	0.51205	0.937005	PRKAG2	chr7	-	151253197	151574210	3305	protein_coding	protein_kinase_AMP-activated_gamma_2_non-catalytic_subunit	401	507	718	528	8.91651	8.76561	12.9674	10.6143
ENSG00000106624	-0.12201	0.43255	NA	0.363964	AEBP1	chr7	+	44143960	44154161	4081	protein_coding	AE_binding_protein_1	0	0	3	2	0	0	0.0438788	0.0325605
ENSG00000106628	-0.085454	0.72211	0.94011	0.141397	POLD2	chr7	-	44154286	44163957	2158	protein_coding	polymerase_(DNA_directed)_delta_2_accessory_subunit	2430	2310	3008	2173	82.7517	61.1655	83.2006	66.9016
ENSG00000106633	0.23556	0.25844	NA	0.58764	GCK	chr7	-	44183872	44237769	2729	protein_coding	glucokinase_(hexokinase_4)	4	6	0	0	0.107716	0.12563	0	0
ENSG00000106635	-0.46341	0.06599	0.39868	1.18052	BCL7B	chr7	-	72950686	72972332	1975	protein_coding	B-cell_CLL/lymphoma_7B	454	601	900	619	16.8932	17.3881	27.2004	20.8234
ENSG00000106636	0.24603	0.29195	0.73807	0.534692	YKT6	chr7	+	44240567	44253893	2696	protein_coding	YKT6_v-SNARE_homolog_(S._cerevisiae)	6098	5927	5895	4274	166.222	125.621	130.516	105.328
ENSG00000106638	-0.42148	0.095481	0.47045	1.02008	TBL2	chr7	-	72983990	72993121	2430	protein_coding	transducin_(beta)-like_2	480	669	715	857	14.5163	15.7313	17.5631	23.4316
ENSG00000106665	0.14976	0.56981	0.88912	0.24427	CLIP2	chr7	+	73703805	73820273	5563	protein_coding	CAP-GLY_domain_containing_linker_protein_2	1594	1303	1593	1070	21.0572	13.3838	17.0926	12.7792
ENSG00000106682	-0.20428	0.3577	0.79373	0.446481	EIF4H	chr7	+	73588575	73611431	2679	protein_coding	eukaryotic_translation_initiation_factor_4H	7028	7615	9942	7385	192.788	162.421	221.514	183.15
ENSG00000106683	0.28772	0.23788	0.68614	0.623642	LIMK1	chr7	+	73497263	73536855	3374	protein_coding	LIM_domain_kinase_1	720	812	650	581	15.6823	13.7517	11.4992	11.4409
ENSG00000106686	0.022986	0.91259	NA	0.0397243	SPATA6L	chr9	-	4553386	4666674	4073	protein_coding	spermatogenesis_associated_6-like	3	2	0	4	0.0541289	0.0280583	0	0.065249
ENSG00000106688	0.013129	0.95759	NA	0.0188204	SLC1A1	chr9	+	4490444	4587469	3722	protein_coding	solute_carrier_family_1_(neuronal/epithelial_high_affinity_glutamate_transporter_system_Xag)_member_1	0	13	0	10	0	0.199578	0	0.178506
ENSG00000106689	0.065481	0.58794	NA	0.230667	LHX2	chr9	+	126763949	126795580	2554	protein_coding	LIM_homeobox_2	0	2	0	0	0	0.0447461	0	0
ENSG00000106692	0.17858	0.47147	0.85054	0.326546	FKTN	chr9	+	108320411	108403399	7364	protein_coding	fukutin	804	991	702	845	8.02351	7.68963	5.69015	7.62379
ENSG00000106701	-0.27499	0.4821	0.85552	0.316863	FSD1L	chr9	+	108210077	108314714	7623	protein_coding	fibronectin_type_III_and_SPRY_domain_containing_1-like	17	79	44	80	0.163887	0.592171	0.34453	0.697256
ENSG00000106714	-0.2105	0.59076	0.8969	0.228589	CNTNAP3	chr9	-	39072764	39288312	5064	protein_coding	contactin_associated_protein-like_3	27	127	36	144	0.391825	1.43303	0.424335	1.88928
ENSG00000106723	-0.2881	0.21594	0.66006	0.665667	SPIN1	chr9	+	91003334	91093609	4484	protein_coding	spindlin_1	726	1094	1208	1032	11.8985	13.9411	16.0806	15.2912
ENSG00000106733	0.45137	0.16065	0.58867	0.794119	NMRK1	chr9	-	77675489	77703133	2050	protein_coding	nicotinamide_riboside_kinase_1	133	260	145	112	4.76782	7.24712	4.22196	3.62988
ENSG00000106771	-0.14686	0.51669	0.86965	0.28677	TMEM245	chr9	-	111777432	111882225	7980	protein_coding	transmembrane_protein_245	3017	3529	3396	3894	27.784	25.2694	25.4018	32.4206
ENSG00000106772	0.17453	0.44503	NA	0.351611	PRUNE2	chr9	-	79226292	79521003	12587	protein_coding	prune_homolog_2_(Drosophila)	5	4	0	2	0.0291924	0.0181586	0	0.0105569
ENSG00000106780	0.10546	0.71304	0.93655	0.146886	MEGF9	chr9	-	123363091	123476748	6298	protein_coding	multiple_EGF-like-domains_9	269	429	269	353	3.13886	3.89225	2.54947	3.72392
ENSG00000106785	-0.43617	0.10759	0.49552	0.968228	TRIM14	chr9	-	100831557	100881494	4454	protein_coding	tripartite_motif_containing_14	956	771	1554	991	15.7736	9.89122	20.8258	14.7826
ENSG00000106789	-0.74506	0.013932	0.16348	1.85599	CORO2A	chr9	-	100883257	100954922	5635	protein_coding	coronin_actin_binding_protein_2A	281	193	532	397	3.66467	1.95708	5.63531	4.68085
ENSG00000106799	0.049957	0.83956	0.96871	0.0759483	TGFBR1	chr9	+	101866320	101916474	6516	protein_coding	transforming_growth_factor_beta_receptor_1	1012	1394	992	1279	11.4136	12.2244	9.08722	13.0412
ENSG00000106803	0.36682	0.13578	0.54654	0.867164	SEC61B	chr9	+	101984346	101992897	687	protein_coding	Sec61_beta_subunit	777	950	607	682	83.1163	79.0155	52.739	65.9562
ENSG00000106804	-0.56989	0.14372	0.55929	0.842483	C5	chr9	-	123714616	123812554	5462	protein_coding	complement_component_5	26	24	57	46	0.349819	0.251076	0.622907	0.559544
ENSG00000106809	-0.074788	0.66705	NA	0.175842	OGN	chr9	-	95146249	95166978	2971	protein_coding	osteoglycin	0	2	0	5	0	0.0384656	0	0.111814
ENSG00000106819	0.073944	0.54721	NA	0.261846	ASPN	chr9	-	95218487	95244788	2470	protein_coding	asporin	0	3	0	0	0	0.0694017	0	0
ENSG00000106823	0.097418	0.57785	NA	0.238185	ECM2	chr9	-	95256365	95298937	3253	protein_coding	extracellular_matrix_protein_2_female_organ_and_adipocyte_specific	1	4	0	1	0.0225911	0.0702622	0	0.0204242
ENSG00000106829	-0.016091	0.94693	0.98709	0.0236821	TLE4	chr9	+	82186688	82341658	4845	protein_coding	transducin-like_enhancer_of_split_4_(E(sp1)_homolog_Drosophila)	679	904	923	678	10.2991	10.6615	11.3713	9.29746
ENSG00000106852	0.46347	0.23643	0.68428	0.626297	LHX6	chr9	-	124964856	124991905	3587	protein_coding	LIM_homeobox_6	32	30	17	14	0.655602	0.477898	0.28289	0.259313
ENSG00000106853	-0.2088	0.53322	0.87537	0.273094	PTGR1	chr9	-	114312002	114362135	2298	protein_coding	prostaglandin_reductase_1	107	148	205	105	3.42181	3.68008	5.32481	3.03576
ENSG00000106868	0.36552	0.34141	0.78227	0.466724	SUSD1	chr9	-	114803065	114937688	3124	protein_coding	sushi_domain_containing_1	41	101	33	55	0.964484	1.84738	0.630526	1.16971
ENSG00000106948	-0.33394	0.25633	0.70703	0.591201	AKNA	chr9	-	117096436	117156685	7380	protein_coding	AT-hook_transcription_factor	155	221	276	217	1.54347	1.71112	2.2323	1.95358
ENSG00000106952	0.37068	0.27603	NA	0.559044	TNFSF8	chr9	-	117656003	117692697	1906	protein_coding	tumor_necrosis_factor_(ligand)_superfamily_member_8	12	14	6	3	0.46268	0.419711	0.187901	0.104575
ENSG00000106976	0.36441	0.12222	0.52142	0.912858	DNM1	chr9	+	130965658	131017527	3286	protein_coding	dynamin_1	1263	1874	1083	1238	28.2461	32.5873	19.6726	25.0312
ENSG00000106991	0.10101	0.69584	0.93229	0.157491	ENG	chr9	-	130577291	130617035	3059	protein_coding	endoglin	2830	5038	2810	4167	67.9875	94.1075	54.8311	90.5049
ENSG00000106992	0.36705	0.27228	0.72164	0.564984	AK1	chr9	-	130628759	130640022	2266	protein_coding	adenylate_kinase_1	116	190	135	82	3.76201	4.79115	3.5561	2.40426
ENSG00000106993	0.53477	0.072039	0.4179	1.14243	CDC37L1	chr9	+	4679559	4708398	3502	protein_coding	cell_division_cycle_37-like_1	241	276	161	169	5.05735	4.50338	2.74416	3.20626
ENSG00000107020	0.2716	0.37647	0.8036	0.42427	PLGRKT	chr9	-	5357973	5437878	932	protein_coding	plasminogen_receptor_C-terminal_lysine_transmembrane_protein	219	213	199	150	17.2683	13.059	12.7449	10.6931
ENSG00000107021	0.17503	0.48147	0.8551	0.317431	TBC1D13	chr9	+	131549483	131572711	3906	protein_coding	TBC1_domain_family_member_13	825	905	898	631	15.5219	13.2392	13.7229	10.7331
ENSG00000107036	-0.12546	0.61496	0.90531	0.211153	KIAA1432	chr9	+	5629025	5776557	6774	protein_coding	KIAA1432	450	559	587	524	4.8819	4.71533	5.17241	5.13942
ENSG00000107077	0.23047	0.39992	0.81547	0.398027	KDM4C	chr9	+	6720863	7175648	4655	protein_coding	lysine_(K)-specific_demethylase_4C	351	410	372	265	5.54127	5.0328	4.77006	3.78229
ENSG00000107104	-0.031143	0.89654	0.97929	0.0474303	KANK1	chr9	+	470291	746105	7193	protein_coding	KN_motif_and_ankyrin_repeat_domains_1	634	827	825	668	6.47741	6.56963	6.84612	6.17013
ENSG00000107105	-0.63904	0.064348	NA	1.19146	ELAVL2	chr9	-	23690102	23826335	3805	protein_coding	ELAV_(embryonic_lethal_abnormal_vision_Drosophila)-like_2_(Hu_antigen_B)	2	3	11	23	0.0386276	0.0450518	0.172559	0.401607
ENSG00000107130	0.10656	0.67523	0.92345	0.170548	NCS1	chr9	+	132934857	132999583	4991	protein_coding	neuronal_calcium_sensor_1	2977	2658	3290	2056	43.8342	30.4308	39.3467	27.3693
ENSG00000107140	0.20174	0.51464	0.86957	0.288496	TESK1	chr9	+	35605367	35610038	2421	protein_coding	testis-specific_kinase_1	156	261	157	184	4.73535	6.16015	3.87084	5.04953
ENSG00000107147	-0.034745	0.77331	NA	0.111646	KCNT1	chr9	+	138594031	138684992	4830	protein_coding	potassium_channel_subfamily_T_member_1	0	0	0	1	0	0	0	0.0137556
ENSG00000107159	0.18194	0.43016	NA	0.36637	CA9	chr9	+	35673853	35681156	1618	protein_coding	carbonic_anhydrase_IX	3	7	0	2	0.136259	0.24721	0	0.0821258
ENSG00000107164	0.040711	0.85444	0.9717	0.0683184	FUBP3	chr9	+	133454352	133513739	3124	protein_coding	far_upstream_element_(FUSE)_binding_protein_3	2016	2537	2515	1908	47.4244	46.404	48.0537	40.5785
ENSG00000107165	0.066479	0.79375	NA	0.100316	TYRP1	chr9	+	12685439	12710290	2851	protein_coding	tyrosinase-related_protein_1	0	12	2	5	0	0.240508	0.0418729	0.11652
ENSG00000107175	0.21953	0.36055	0.79554	0.443035	CREB3	chr9	+	35732332	35737001	1832	protein_coding	cAMP_responsive_element_binding_protein_3	814	1191	793	868	32.6528	37.1477	25.8374	31.4791
ENSG00000107185	0.032584	0.89588	0.97918	0.0477502	RGP1	chr9	+	35749203	35758572	7018	protein_coding	RGP1_retrograde_golgi_transport_homolog_(S._cerevisiae)	843	973	1081	710	8.82747	7.92219	9.19417	6.72161
ENSG00000107186	-0.032922	0.88942	0.97814	0.0508931	MPDZ	chr9	-	13105703	13279589	7722	protein_coding	multiple_PDZ_domain_protein	761	899	925	783	7.24231	6.65236	7.1501	6.7369
ENSG00000107201	0.8061	0.0014562	0.034637	2.83678	DDX58	chr9	-	32455300	32526322	4621	protein_coding	DEAD_(Asp-Glu-Ala-Asp)_box_polypeptide_58	641	939	388	435	10.194	11.6112	5.01183	6.25434
ENSG00000107223	0.27684	0.21119	0.65512	0.675327	EDF1	chr9	-	139756571	139760738	809	protein_coding	endothelial_differentiation-related_factor_1	1567	2006	1486	1395	142.345	141.686	109.64	114.566
ENSG00000107249	0.59931	0.019954	0.20496	1.69997	GLIS3	chr9	-	3824127	4348392	6667	protein_coding	GLIS_family_zinc_finger_3	769	772	560	417	8.47653	6.61656	5.01369	4.1556
ENSG00000107262	-0.18218	0.44559	0.8385	0.351065	BAG1	chr9	-	33247818	33264761	3865	protein_coding	BCL2-associated_athanogene	575	779	799	746	10.933	11.5168	12.3395	12.8238
ENSG00000107263	-0.27976	0.27533	0.72304	0.560146	RAPGEF1	chr9	-	134452157	134615461	6256	protein_coding	Rap_guanine_nucleotide_exchange_factor_(GEF)_1	1478	1425	2326	1392	17.362	13.0156	22.1929	14.7833
ENSG00000107281	0.44422	0.17205	0.60574	0.764345	NPDC1	chr9	-	139933922	139940655	2187	protein_coding	neural_proliferation_differentiation_and_control_1	435	929	254	609	14.6171	24.2724	6.93243	18.5011
ENSG00000107282	-0.20687	0.50648	0.86626	0.295438	APBA1	chr9	-	72042446	72287222	6534	protein_coding	amyloid_beta_(A4)_precursor_protein-binding_family_A_member_1	136	164	205	155	1.52961	1.4342	1.87273	1.57609
ENSG00000107290	0.12075	0.64047	0.91242	0.193501	SETX	chr9	-	135136743	135230372	11103	protein_coding	senataxin	1944	1659	2043	1341	12.867	8.53791	10.9832	8.02448
ENSG00000107317	0.034895	0.77235	NA	0.112186	PTGDS	chr9	+	139871956	139879887	989	protein_coding	prostaglandin_D2_synthase_21kDa_(brain)	0	1	0	0	0	0.0577763	0	0
ENSG00000107331	0.10554	0.66116	0.92018	0.179693	ABCA2	chr9	-	139901686	139923367	8154	protein_coding	ATP-binding_cassette_sub-family_A_(ABC1)_member_2	1995	2940	1924	2516	17.9802	20.6026	14.0843	20.5007
ENSG00000107338	-0.2464	0.39186	0.81027	0.406869	SHB	chr9	-	37919131	38069210	2783	protein_coding	Src_homology_2_domain_containing_adaptor_protein_B	387	372	611	345	10.2193	7.63793	13.1047	8.23634
ENSG00000107341	0.10449	0.64972	0.91625	0.187274	UBE2R2	chr9	+	33817565	33920402	4075	protein_coding	ubiquitin-conjugating_enzyme_E2R_2	1963	2253	2294	1637	35.4009	31.5922	33.6021	26.69
ENSG00000107362	0.167	0.56085	0.88579	0.251153	ABHD17B	chr9	-	74477368	74525847	2614	protein_coding	abhydrolase_domain_containing_17B	250	306	285	202	7.0284	6.68901	6.50788	5.13421
ENSG00000107371	-0.61921	0.029273	0.25192	1.53353	EXOSC3	chr9	-	37766975	37801434	1625	protein_coding	exosome_component_3	364	355	786	441	16.4615	12.483	28.8715	18.0307
ENSG00000107372	0.36095	0.11427	0.50977	0.942068	ZFAND5	chr9	-	74966341	74980163	5728	protein_coding	zinc_finger_AN1-type_domain_5	2295	3241	1909	2218	29.4443	32.3312	19.8931	25.7269
ENSG00000107404	-0.30313	0.17257	0.60704	0.763035	DVL1	chr1	-	1270656	1284730	3239	protein_coding	dishevelled_dsh_homolog_1_(Drosophila)	2418	2892	3868	2859	54.8615	51.0191	71.2813	58.6451
ENSG00000107438	-0.407	0.12896	0.53598	0.889545	PDLIM1	chr10	-	96997329	97050781	1452	protein_coding	PDZ_and_LIM_domain_1	469	413	649	598	23.7371	16.2528	26.6795	27.3629
ENSG00000107443	-0.1362	0.6588	0.91921	0.181246	CCNJ	chr10	+	97803151	97820627	4115	protein_coding	cyclin_J	181	171	204	197	3.23244	2.3745	2.95911	3.18071
ENSG00000107485	0.42019	0.1699	0.60313	0.769807	GATA3	chr10	+	8095567	8117161	3078	protein_coding	GATA_binding_protein_3	179	229	149	135	4.27372	4.25121	2.88947	2.91403
ENSG00000107518	-0.42573	0.23912	NA	0.621384	ATRNL1	chr10	+	116853124	117708503	8479	protein_coding	attractin-like_1	3	11	20	16	0.0260015	0.07413	0.140794	0.125373
ENSG00000107521	0.65292	0.011563	0.14825	1.93693	HPS1	chr10	-	100175955	100206684	3703	protein_coding	Hermansky-Pudlak_syndrome_1	608	648	420	338	12.0662	9.99924	6.77011	6.06445
ENSG00000107537	0.42554	0.19402	0.63378	0.712153	PHYH	chr10	-	13319796	13344412	1829	protein_coding	phytanoyl-CoA_2-hydroxylase	124	174	109	93	4.9823	5.43602	3.55724	3.37829
ENSG00000107551	0.25888	0.34207	0.78289	0.465885	RASSF4	chr10	+	45454855	45490172	4350	protein_coding	Ras_association_(RalGDS/AF-6)_domain_family_member_4	296	419	320	256	5.00063	5.5039	4.39098	3.91002
ENSG00000107554	-0.13897	0.53637	0.87537	0.270536	DNMBP	chr10	-	101635334	101769676	6472	protein_coding	dynamin_binding_protein	2386	2599	3137	2466	27.0928	22.9463	28.9319	25.3153
ENSG00000107560	0.1211	0.673	0.92338	0.171985	RAB11FIP2	chr10	-	119764427	119806114	6061	protein_coding	RAB11_family_interacting_protein_2_(class_I)	209	342	269	221	2.5341	3.22424	2.64916	2.42257
ENSG00000107566	-0.76511	0.0024701	0.050662	2.60729	ERLIN1	chr10	-	101909851	101948091	5792	protein_coding	ER_lipid_raft_associated_1	980	1772	2097	2736	12.4342	17.4816	21.6108	31.3845
ENSG00000107581	-0.21204	0.33778	0.77937	0.471366	EIF3A	chr10	-	120794356	120840396	5472	protein_coding	eukaryotic_translation_initiation_factor_3_subunit_A	11807	12961	17039	12427	158.568	135.344	185.865	150.886
ENSG00000107611	0.65286	0.078643	0.43109	1.10434	CUBN	chr10	-	16865963	17171830	11949	protein_coding	cubilin_(intrinsic_factor-cobalamin_receptor)	102	86	39	57	0.627322	0.411256	0.19482	0.316936
ENSG00000107614	-0.39566	0.21069	0.65428	0.676356	TRDMT1	chr10	-	17184253	17244053	8230	protein_coding	tRNA_aspartic_acid_methyltransferase_1	176	147	280	190	1.57157	1.02062	2.03076	1.53385
ENSG00000107625	0.14534	0.55988	0.88579	0.251905	DDX50	chr10	+	70661034	70706603	2538	protein_coding	DEAD_(Asp-Glu-Ala-Asp)_box_polypeptide_50	945	900	912	765	27.3629	20.2627	21.4488	20.0262
ENSG00000107643	-0.50167	0.067747	0.40461	1.16911	MAPK8	chr10	+	49514698	49647403	5796	protein_coding	mitogen-activated_protein_kinase_8	202	325	420	357	2.56121	3.20406	4.32535	4.09231
ENSG00000107651	0.041944	0.86192	0.97219	0.064533	SEC23IP	chr10	+	121652223	121702014	4656	protein_coding	SEC23_interacting_protein	2022	2190	2526	1621	31.9147	26.8768	32.3833	23.1312
ENSG00000107669	-0.030406	0.90117	0.98011	0.0451933	ATE1	chr10	-	123499939	123688316	4900	protein_coding	arginyltransferase_1	570	699	723	579	8.54871	8.1513	8.80729	7.85074
ENSG00000107672	-0.37097	0.18132	0.61931	0.741554	NSMCE4A	chr10	-	123716603	123734732	2399	protein_coding	non-SMC_element_4_homolog_A_(S._cerevisiae)	237	268	349	335	7.26006	6.38337	8.68351	9.27775
ENSG00000107679	0.2045	0.50733	0.86649	0.294709	PLEKHA1	chr10	+	124134212	124191867	8619	protein_coding	pleckstrin_homology_domain_containing_family_A_(phosphoinositide_binding_specific)_member_1	149	242	160	161	1.27043	1.60437	1.10806	1.24107
ENSG00000107719	0.076504	0.5399	NA	0.267687	PALD1	chr10	+	72238577	72328205	4555	protein_coding	phosphatase_domain_containing_paladin_1	0	4	0	0	0	0.0501785	0	0
ENSG00000107731	0.18021	0.57462	0.89178	0.240619	UNC5B	chr10	+	72972327	73062621	6841	protein_coding	unc-5_homolog_B_(C._elegans)	142	204	124	165	1.52542	1.70395	1.08194	1.60248
ENSG00000107736	0.3963	0.21772	NA	0.662102	CDH23	chr10	+	73156691	73575702	10085	protein_coding	cadherin-related_23	14	16	0	7	0.102017	0.0906546	0	0.0461159
ENSG00000107738	0.38202	0.32916	0.7723	0.482593	C10orf54	chr10	-	73507316	73533255	4689	protein_coding	chromosome_10_open_reading_frame_54	17	53	20	17	0.266435	0.645864	0.254595	0.240878
ENSG00000107742	-0.17749	0.42838	NA	0.368171	SPOCK2	chr10	-	73818793	73848790	5445	protein_coding	sparc/osteonectin_cwcv_and_kazal-like_domains_proteoglycan_(testican)_2	0	2	6	3	0	0.0209883	0.0657739	0.0366059
ENSG00000107745	-0.46189	0.072288	0.41859	1.14093	MICU1	chr10	-	74127098	74385899	2425	protein_coding	mitochondrial_calcium_uptake_1	309	478	570	543	9.36416	11.2632	14.0302	14.877
ENSG00000107758	0.088362	0.71871	0.93901	0.143446	PPP3CB	chr10	-	75196186	75255782	3501	protein_coding	protein_phosphatase_3_catalytic_subunit_beta_isozyme	525	708	587	554	11.0202	11.5554	10.008	10.5135
ENSG00000107771	0.25072	0.30506	0.74915	0.515615	CCSER2	chr10	+	86088342	86278273	7664	protein_coding	coiled-coil_serine-rich_protein_2	1009	1064	995	736	9.67515	7.9329	7.7494	6.38044
ENSG00000107779	-0.30934	0.22107	0.66575	0.65547	BMPR1A	chr10	+	88516407	88684945	3605	protein_coding	bone_morphogenetic_protein_receptor_type_IA	509	818	761	887	10.3761	12.9656	12.6003	16.3473
ENSG00000107789	0.095654	0.73898	0.94349	0.131367	MINPP1	chr10	+	89264632	89313217	2415	protein_coding	multiple_inositol-polyphosphate_phosphatase_1	482	984	512	778	14.6674	23.2822	12.6547	21.4038
ENSG00000107796	-0.090641	0.80613	0.95899	0.0935949	ACTA2	chr10	-	90694831	90751147	1756	protein_coding	actin_alpha_2_smooth_muscle_aorta	46	87	85	58	1.92511	2.831	2.88931	2.19448
ENSG00000107798	0.37765	0.23323	0.67913	0.632216	LIPA	chr10	-	90973326	91174314	2782	protein_coding	lipase_A_lysosomal_acid_cholesterol_esterase	665	1684	504	1070	17.5666	34.5884	10.8137	25.5538
ENSG00000107815	-0.21262	0.3872	0.80864	0.412065	C10orf2	chr10	+	102747124	102754158	3175	protein_coding	chromosome_10_open_reading_frame_2	1438	1431	2068	1391	33.2841	25.7538	38.8783	29.1079
ENSG00000107816	0.10123	0.65829	0.91885	0.181583	LZTS2	chr10	+	102756375	102767593	5741	protein_coding	leucine_zipper_putative_tumor_suppressor_2	1247	1902	1410	1448	15.9625	18.9308	14.6599	16.7575
ENSG00000107819	0.21723	0.33646	0.77873	0.473067	SFXN3	chr10	+	102790991	102800998	3095	protein_coding	sideroflexin_3	1133	1524	1206	1032	26.9024	28.1365	23.2588	22.1538
ENSG00000107821	-0.19654	0.52253	0.87282	0.281889	KAZALD1	chr10	+	102821598	102827888	1913	protein_coding	Kazal-type_serine_peptidase_inhibitor_domain_1	146	180	183	200	5.60867	5.37654	5.71	6.94614
ENSG00000107829	-0.064675	0.82125	0.96206	0.0855246	FBXW4	chr10	-	103370423	103455052	3183	protein_coding	F-box_and_WD_repeat_domain_containing_4	196	280	267	230	4.52524	5.02652	5.00697	4.80086
ENSG00000107831	-0.075483	0.54298	NA	0.265216	FGF8	chr10	-	103529899	103535854	1197	protein_coding	fibroblast_growth_factor_8_(androgen-induced)	0	0	0	3	0	0	0	0.166516
ENSG00000107833	0.015737	0.95448	0.98815	0.0202332	NPM3	chr10	-	103541082	103543170	877	protein_coding	nucleophosmin/nucleoplasmin_3	577	575	739	427	48.3502	37.464	50.2974	32.3487
ENSG00000107854	0.062016	0.78327	0.9547	0.106089	TNKS2	chr10	+	93558069	93625033	6157	protein_coding	tankyrase_TRF1-interacting_ankyrin-related_ADP-ribose_polymerase_2	1579	1830	1811	1460	18.8467	16.9835	17.557	15.7548
ENSG00000107862	-0.10541	0.6441	0.91342	0.191047	GBF1	chr10	+	104005289	104142656	6403	protein_coding	golgi_brefeldin_A_resistant_guanine_nucleotide_exchange_factor_1	2387	2627	3179	2323	27.3962	23.4435	29.6352	24.1043
ENSG00000107863	-0.39734	0.085122	0.44671	1.06996	ARHGAP21	chr10	-	24872538	25012597	7167	protein_coding	Rho_GTPase_activating_protein_21	1815	1974	3016	2190	18.6106	15.7382	25.1185	20.3018
ENSG00000107864	0.15652	0.6839	0.92895	0.165007	CPEB3	chr10	-	93806449	94050844	7664	protein_coding	cytoplasmic_polyadenylation_element_binding_protein_3	22	18	15	16	0.210955	0.134203	0.116825	0.138705
ENSG00000107872	0.46493	0.16475	0.5959	0.783175	FBXL15	chr10	+	104178946	104182893	2362	protein_coding	F-box_and_leucine-rich_repeat_protein_15	121	184	85	110	3.76467	4.45127	2.14803	3.09415
ENSG00000107874	0.63383	0.0099859	0.1359	2.00061	CUEDC2	chr10	-	104183002	104192418	1191	protein_coding	CUE_domain_containing_2	621	824	468	409	38.3179	39.5331	23.4549	22.816
ENSG00000107882	0.26032	0.27381	0.72229	0.562551	SUFU	chr10	+	104263744	104393292	5001	protein_coding	suppressor_of_fused_homolog_(Drosophila)	750	925	729	640	11.0211	10.5689	8.70104	8.50259
ENSG00000107890	-0.025038	0.92324	0.98303	0.0346854	ANKRD26	chr10	-	27280843	27389421	6591	protein_coding	ankyrin_repeat_domain_26	433	469	501	427	4.8279	4.066	4.53719	4.30432
ENSG00000107897	-0.28362	0.26182	0.71227	0.581997	ACBD5	chr10	-	27484146	27531059	3918	protein_coding	acyl-CoA_binding_domain_containing_5	497	617	827	572	9.3221	8.99842	12.5992	9.69973
ENSG00000107902	0.23864	0.53241	0.87537	0.273754	LHPP	chr10	+	126150403	126306457	1622	protein_coding	phospholysine_phosphohistidine_inorganic_pyrophosphate_phosphatase	11	41	10	21	0.498384	1.44437	0.368001	0.860194
ENSG00000107929	-0.28404	0.259	0.71001	0.5867	LARP4B	chr10	-	855484	977564	5640	protein_coding	La_ribonucleoprotein_domain_family_member_4B	2338	2095	3455	2251	30.464	21.2251	36.5653	26.517
ENSG00000107937	-0.29127	0.20133	0.64369	0.696092	GTPBP4	chr10	+	1034338	1065876	4696	protein_coding	GTP_binding_protein_4	1721	2166	2869	2007	26.9324	26.3558	36.4672	28.3954
ENSG00000107938	-0.29612	0.23542	0.68237	0.628157	C10orf137	chr10	+	127408084	127452712	4387	protein_coding	chromosome_10_open_reading_frame_137	463	611	779	574	7.75596	7.95828	10.5991	8.69306
ENSG00000107949	-0.060745	0.81246	0.95987	0.090198	BCCIP	chr10	+	127512115	127542264	2338	protein_coding	BRCA2_and_CDKN1A_interacting_protein	914	914	1189	771	28.7292	22.3382	30.3555	21.9098
ENSG00000107951	-0.5011	0.048285	0.33939	1.31619	MTPAP	chr10	-	30598730	30663377	5947	protein_coding	mitochondrial_poly(A)_polymerase	403	475	747	563	4.98	4.56396	7.49761	6.28983
ENSG00000107954	-0.11909	0.62503	NA	0.204099	NEURL	chr10	+	105253736	105352309	4314	protein_coding	neuralized_homolog_(Drosophila)	0	5	7	3	0	0.0662271	0.0968541	0.0462029
ENSG00000107957	0.39716	0.068168	0.40637	1.16642	SH3PXD2A	chr10	-	105348285	105615301	11468	protein_coding	SH3_and_PX_domains_2A	2286	3041	1971	1938	14.6491	15.1522	10.2589	11.2278
ENSG00000107959	-0.19632	0.43016	0.83105	0.36637	PITRM1	chr10	-	3179920	3215003	3457	protein_coding	pitrilysin_metallopeptidase_1	1853	1812	2679	1699	39.3911	29.9505	46.2566	32.6529
ENSG00000107960	0.43554	0.12083	0.51975	0.917825	OBFC1	chr10	-	105642300	105677963	1417	protein_coding	oligonucleotide/oligosaccharide-binding_fold_containing_1	404	414	348	236	20.9524	16.6946	14.6592	11.0655
ENSG00000107968	-0.076064	0.8059	NA	0.0937188	MAP3K8	chr10	+	30722866	30750762	3096	protein_coding	mitogen-activated_protein_kinase_kinase_kinase_8	3	8	9	5	0.0712102	0.14765	0.173517	0.107299
ENSG00000107984	0.93792	0.0070395	0.10731	2.15246	DKK1	chr10	+	54074056	54077802	1790	protein_coding	dickkopf_1_homolog_(Xenopus_laevis)	2	86	2	0	0.0821105	2.74531	0.0666925	0
ENSG00000108010	-0.058978	0.79394	0.95644	0.100212	GLRX3	chr10	+	131934663	131982785	1921	protein_coding	glutaredoxin_3	1130	1410	1444	1212	43.2288	41.9409	44.8684	41.9183
ENSG00000108018	0.027795	0.8991	NA	0.046192	SORCS1	chr10	-	108333421	108924292	7272	protein_coding	sortilin-related_VPS10_domain_containing_receptor_1	0	9	0	6	0	0.0707187	0	0.0548183
ENSG00000108021	-0.28132	0.19699	0.63797	0.705556	FAM208B	chr10	+	5726801	5805703	8626	protein_coding	family_with_sequence_similarity_208_member_B	1936	2460	3021	2417	16.4937	16.2956	20.9046	18.6164
ENSG00000108039	0.11062	0.6487	0.91591	0.187956	XPNPEP1	chr10	-	111624524	111683311	4384	protein_coding	X-prolyl_aminopeptidase_(aminopeptidase_P)_1_soluble	562	776	652	566	9.4208	10.1143	8.87723	8.57776
ENSG00000108055	-0.72955	0.0020661	0.04442	2.68485	SMC3	chr10	+	112327449	112364394	4114	protein_coding	structural_maintenance_of_chromosomes_3	1274	1306	2660	1946	22.7576	18.1395	38.5938	31.4273
ENSG00000108061	0.093559	0.69176	0.93105	0.160045	SHOC2	chr10	+	112679301	112773425	3943	protein_coding	soc-2_suppressor_of_clear_homolog_(C._elegans)	709	955	830	709	13.2142	13.8396	12.5647	11.9467
ENSG00000108064	-0.50317	0.024142	0.22742	1.61723	TFAM	chr10	+	60144782	60158981	5414	protein_coding	transcription_factor_A_mitochondrial	1162	1475	2142	1723	15.7728	15.5675	23.6157	21.1444
ENSG00000108091	0.019866	0.93737	0.98639	0.0280889	CCDC6	chr10	-	61548521	61666414	5811	protein_coding	coiled-coil_domain_containing_6	1448	1328	1670	1137	18.3122	13.0585	17.154	12.9998
ENSG00000108094	-0.12687	0.57691	0.89182	0.238892	CUL2	chr10	-	35297479	35379570	4440	protein_coding	cullin_2	1133	1334	1474	1253	18.7529	17.168	19.8159	18.7498
ENSG00000108100	0.061249	0.79263	0.95638	0.100929	CCNY	chr10	+	35535953	35860852	3960	protein_coding	cyclin_Y	2034	2251	2437	1705	37.7466	32.4807	36.7334	28.606
ENSG00000108106	-1.0524	2.3574e-05	0.0012059	4.62757	UBE2S	chr19	-	55912652	55919145	1009	protein_coding	ubiquitin-conjugating_enzyme_E2S	3995	3539	10756	6934	290.97	200.417	636.297	456.584
ENSG00000108107	0.33479	0.11204	0.50613	0.950627	RPL28	chr19	+	55896713	55914612	5620	protein_coding	ribosomal_protein_L28	9253	13213	8618	8599	120.995	134.342	91.5315	101.658
ENSG00000108175	0.11675	0.59249	0.8976	0.227319	ZMIZ1	chr10	+	80828792	81076276	7546	protein_coding	zinc_finger_MIZ-type_containing_1	3106	3698	3504	2755	30.2487	28.0024	27.7171	24.2568
ENSG00000108176	-0.10764	0.61212	NA	0.213163	DNAJC12	chr10	-	69556427	69597924	1197	protein_coding	DnaJ_(Hsp40)_homolog_subfamily_C_member_12	0	3	1	6	0	0.14321	0.0498662	0.333031
ENSG00000108179	-0.2769	0.25235	0.70236	0.597997	PPIF	chr10	+	81107225	81115093	2190	protein_coding	peptidylprolyl_isomerase_F	1865	1838	2779	1911	62.583	47.9565	75.7434	57.9755
ENSG00000108187	-0.14878	0.67166	0.92287	0.172851	PBLD	chr10	-	70042417	70092684	2587	protein_coding	phenazine_biosynthesis-like_protein_domain_containing	70	111	87	116	1.98849	2.45173	2.00735	2.97913
ENSG00000108219	-0.17698	0.45805	0.84355	0.339087	TSPAN14	chr10	+	82213922	82282387	5691	protein_coding	tetraspanin_14	3445	5130	4115	5471	44.4859	51.508	43.16	63.8714
ENSG00000108239	0.13555	0.65738	0.91873	0.182184	TBC1D12	chr10	+	96162261	96295687	5272	protein_coding	TBC1_domain_family_member_12	274	260	310	179	3.81942	2.81802	3.50983	2.25583
ENSG00000108255	-0.0056316	0.97442	NA	0.0112538	CRYBA1	chr17	+	27573881	27581512	783	protein_coding	crystallin_beta_A1	0	4	4	0	0	0.291907	0.304929	0
ENSG00000108256	-0.0041199	0.98558	0.99722	0.00630812	NUFIP2	chr17	-	27582854	27621136	10850	protein_coding	nuclear_fragile_X_mental_retardation_protein_interacting_protein_2	2761	2926	3298	2488	18.7007	15.4096	18.1435	15.2352
ENSG00000108262	-0.061529	0.80356	0.95899	0.0949817	GIT1	chr17	-	27900487	27921072	3768	protein_coding	G_protein-coupled_receptor_kinase_interacting_ArfGAP_1	2372	2210	2962	1974	46.2621	33.5141	46.9218	34.8068
ENSG00000108264	-0.83142	0.0044127	0.077279	2.3553	TADA2A	chr17	+	35766965	35839835	4253	protein_coding	transcriptional_adaptor_2A	168	172	397	292	2.90293	2.31089	5.5718	4.56158
ENSG00000108270	-0.33301	0.16881	0.60168	0.772602	AATF	chr17	+	35306175	35414171	2141	protein_coding	apoptosis_antagonizing_transcription_factor	1629	1889	2853	1762	55.9148	50.4151	79.54	54.6786
ENSG00000108272	0.12319	0.6791	0.92563	0.168066	DHRS11	chr17	+	34948228	34957235	4505	protein_coding	dehydrogenase/reductase_(SDR_family)_member_11	210	377	224	287	3.42568	4.78181	2.96793	4.23268
ENSG00000108278	-0.15956	0.61842	0.90618	0.208716	ZNHIT3	chr17	+	34842473	34855154	4421	protein_coding	zinc_finger_HIT-type_containing_3	124	138	161	142	2.06121	1.78363	2.17373	2.13401
ENSG00000108292	-0.07926	0.71923	0.93901	0.143132	MLLT6	chr17	+	36861795	36886056	7578	protein_coding	myeloid/lymphoid_or_mixed-lineage_leukemia_(trithorax_homolog_Drosophila);_translocated_to_6	2134	2460	2682	2224	20.6948	18.5492	21.1254	19.4988
ENSG00000108294	0.19992	0.3752	0.80248	0.425737	PSMB3	chr17	+	36908989	36920484	773	protein_coding	proteasome_(prosome_macropain)_subunit_beta_type_3	1408	1668	1431	1218	133.858	123.3	110.5	104.688
ENSG00000108296	-0.45425	0.11557	0.51204	0.937155	CWC25	chr17	-	36957340	36981734	2581	protein_coding	CWC25_spliceosome-associated_protein_homolog_(S._cerevisiae)	201	293	305	398	5.72308	6.48672	7.05362	10.2453
ENSG00000108298	0.21715	0.31	0.75457	0.508638	RPL19	chr17	+	37356536	37360980	1303	protein_coding	ribosomal_protein_L19	10223	12576	11075	8355	576.575	551.498	507.341	426.02
ENSG00000108306	0.60102	0.046897	0.33496	1.32885	FBXL20	chr17	-	37415384	37558776	2445	protein_coding	F-box_and_leucine-rich_repeat_protein_20	325	285	221	156	9.76847	6.66057	5.39528	4.2391
ENSG00000108309	0.40362	0.20311	NA	0.692269	RUNDC3A	chr17	+	42385781	42396039	3686	protein_coding	RUN_domain_containing_3A	15	13	0	6	0.29906	0.201527	0	0.108149
ENSG00000108312	-0.60836	0.0074777	0.1101	2.12623	UBTF	chr17	-	42282401	42298994	4997	protein_coding	upstream_binding_transcription_factor_RNA_polymerase_I	1695	1958	3407	2460	24.9277	22.3897	40.6971	32.708
ENSG00000108342	-0.12441	0.42771	NA	0.368851	CSF3	chr17	+	38171614	38174066	1673	protein_coding	colony_stimulating_factor_3_(granulocyte)	0	0	2	3	0	0	0.0713566	0.119139
ENSG00000108344	-0.19247	0.36354	0.79645	0.439448	PSMD3	chr17	+	38137050	38154213	2888	protein_coding	proteasome_(prosome_macropain)_26S_subunit_non-ATPase_3	3343	4269	4762	4019	85.067	84.4646	98.4221	92.459
ENSG00000108349	-0.4917	0.035532	0.28386	1.44938	CASC3	chr17	+	38296571	38328436	4116	protein_coding	cancer_susceptibility_candidate_3	1162	1411	2238	1543	20.7469	19.5883	32.4553	24.9068
ENSG00000108352	-0.3999	0.29252	0.73826	0.533844	RAPGEFL1	chr17	+	38333263	38351908	3727	protein_coding	Rap_guanine_nucleotide_exchange_factor_(GEF)-like_1	26	83	72	87	0.512668	1.27252	1.15312	1.55092
ENSG00000108370	0.32137	0.38099	NA	0.419086	RGS9	chr17	+	63133549	63223821	2387	protein_coding	regulator_of_G-protein_signaling_9	8	31	9	9	0.246297	0.742087	0.225056	0.250506
ENSG00000108375	0.086205	0.78888	NA	0.102989	RNF43	chr17	-	56429861	56494956	5575	protein_coding	ring_finger_protein_43	0	30	11	9	0	0.307484	0.117774	0.107257
ENSG00000108379	-0.28881	0.41547	0.82545	0.38146	WNT3	chr17	-	44839872	44910520	3355	protein_coding	wingless-type_MMTV_integration_site_family_member_3	67	78	89	102	1.46759	1.32846	1.58343	2.01993
ENSG00000108381	0.050936	0.77739	NA	0.109361	ASPA	chr17	+	3375668	3406713	5431	protein_coding	aspartoacylase	2	2	0	2	0.0270628	0.0210424	0	0.0244669
ENSG00000108384	-0.72481	0.0068505	0.10505	2.16428	RAD51C	chr17	+	56769934	56811703	2077	protein_coding	RAD51_homolog_C_(S._cerevisiae)	263	292	565	436	9.30553	8.03326	16.2372	13.9469
ENSG00000108387	-0.37569	0.20306	NA	0.692376	2023-09-04	chr17	-	56597611	56618179	3544	protein_coding	septin_4	0	4	9	12	0	0.0644929	0.151583	0.224965
ENSG00000108389	-0.34563	0.15248	0.57431	0.816787	MTMR4	chr17	-	56566898	56595266	5839	protein_coding	myotubularin_related_protein_4	689	802	1127	837	8.67167	7.84841	11.5209	9.52391
ENSG00000108395	0.015399	0.94988	0.98745	0.0223313	TRIM37	chr17	-	57059999	57184282	4391	protein_coding	tripartite_motif_containing_37	545	787	730	575	9.12126	10.2413	9.92338	8.70027
ENSG00000108406	0.2901	0.25535	0.70579	0.592864	DHX40	chr17	+	57642886	57685706	3724	protein_coding	DEAH_(Asp-Glu-Ala-His)_box_polypeptide_40	462	658	430	448	9.11705	10.0963	6.89222	7.99276
ENSG00000108423	0.10094	0.79664	0.95691	0.0987379	TUBD1	chr17	-	57936851	57970304	2472	protein_coding	tubulin_delta_1	20	75	39	39	0.594571	1.73364	0.941708	1.0482
ENSG00000108424	-0.41167	0.086736	0.44985	1.0618	KPNB1	chr17	+	45726842	45762871	6139	protein_coding	karyopherin_(importin)_beta_1	8149	8222	14196	8841	97.5503	76.5289	138.028	95.6824
ENSG00000108433	0.10993	0.69219	0.93105	0.159775	GOSR2	chr17	+	45000483	45105003	2202	protein_coding	golgi_SNAP_receptor_complex_member_2	301	331	321	262	10.0455	8.58927	8.70138	7.90519
ENSG00000108439	0.061484	0.84324	0.96871	0.0740488	PNPO	chr17	+	46018872	46025654	2397	protein_coding	pyridoxamine_5'-phosphate_oxidase	450	321	501	267	13.7964	7.65214	12.4758	7.40068
ENSG00000108443	0.031093	0.90241	0.98011	0.0445961	RPS6KB1	chr17	+	57970447	58027925	5375	protein_coding	ribosomal_protein_S6_kinase_70kDa_polypeptide_1	407	548	486	439	5.56465	5.8257	5.39707	5.42643
ENSG00000108448	0.51165	0.050225	0.34469	1.29908	TRIM16L	chr17	+	18601311	18639431	3189	protein_coding	tripartite_motif_containing_16-like	577	714	524	342	13.2967	12.7935	9.80792	7.12524
ENSG00000108452	0.043056	0.81583	NA	0.0884003	ZNF29P	chr17	+	15578790	15578957	168	pseudogene	zinc_finger_protein_29_pseudogene	0	6	0	3	0	2.04074	0	1.18642
ENSG00000108465	-0.37072	0.19067	0.62832	0.719718	CDK5RAP3	chr17	+	46045176	46059140	2759	protein_coding	CDK5_regulatory_subunit_associated_protein_3	184	290	312	317	4.90104	6.00609	6.74999	7.63371
ENSG00000108468	-0.44003	0.048739	0.34108	1.31212	CBX1	chr17	-	46147414	46178883	2422	protein_coding	chromobox_homolog_1	1049	1519	1899	1649	31.829	35.8368	46.8006	45.235
ENSG00000108469	0.29019	0.29041	0.73757	0.536988	RECQL5	chr17	-	73622925	73663269	3710	protein_coding	RecQ_protein-like_5	297	468	288	304	5.88308	7.20805	4.6336	5.44412
ENSG00000108474	-0.48687	0.18496	0.62271	0.732922	PIGL	chr17	+	16120523	16252115	1345	protein_coding	phosphatidylinositol_glycan_anchor_biosynthesis_class_L	37	76	84	95	2.02163	3.22877	3.72784	4.69277
ENSG00000108479	0.75579	0.0061344	0.09654	2.21223	GALK1	chr17	-	73747675	73761792	1866	protein_coding	galactokinase_1	585	594	401	252	23.0391	18.1895	12.8272	8.97258
ENSG00000108506	-0.53124	0.040823	0.30969	1.3891	INTS2	chr17	-	59942731	60005377	5878	protein_coding	integrator_complex_subunit_2	274	385	517	476	3.42565	3.74263	5.25002	5.38029
ENSG00000108509	0.0087396	0.97273	0.99421	0.0120077	CAMTA2	chr17	-	4871287	4890960	4777	protein_coding	calmodulin_binding_transcription_activator_2	384	591	504	449	5.90742	7.06932	6.29761	6.24481
ENSG00000108510	-0.1428	0.55274	0.88256	0.257479	MED13	chr17	-	60019966	60142643	10465	protein_coding	mediator_complex_subunit_13	1686	1791	2372	1579	11.8397	9.77917	13.5293	10.0247
ENSG00000108511	0.41626	0.16372	0.59469	0.785898	HOXB6	chr17	-	46671639	46682354	3434	protein_coding	homeobox_B6	290	532	223	333	6.20611	8.85232	3.87619	6.44276
ENSG00000108515	-0.14748	0.70211	0.9337	0.153595	ENO3	chr17	+	4851387	4860426	1521	protein_coding	enolase_3_(beta_muscle)	34	91	41	97	1.64275	3.41868	1.609	4.23712
ENSG00000108518	0.19527	0.39902	0.81493	0.399005	PFN1	chr17	-	4848947	4852356	1291	protein_coding	profilin_1	5655	9533	5834	6851	321.905	421.938	269.737	352.579
ENSG00000108523	-0.19959	0.38366	0.80681	0.416053	RNF167	chr17	+	4843303	4848517	1915	protein_coding	ring_finger_protein_167	1288	1931	1764	1912	49.4275	57.6181	54.9832	66.3357
ENSG00000108528	-0.18068	0.45532	0.84294	0.341683	SLC25A11	chr17	-	4840425	4843546	2176	protein_coding	solute_carrier_family_25_(mitochondrial_carrier;_oxoglutarate_carrier)_member_11	604	725	850	684	20.3986	19.0382	23.3163	20.8846
ENSG00000108551	-0.034745	0.77331	NA	0.111646	RASD1	chr17	-	17397751	17399709	1746	protein_coding	RAS_dexamethasone-induced_1	0	0	0	1	0	0	0	0.0380526
ENSG00000108556	-0.094285	0.71227	NA	0.147355	CHRNE	chr17	-	4801069	4806369	2455	protein_coding	cholinergic_receptor_nicotinic_epsilon_(muscle)	0	7	8	3	0	0.162927	0.194509	0.0811891
ENSG00000108557	-0.090811	0.69819	0.93272	0.156026	RAI1	chr17	+	17584787	17714767	7662	protein_coding	retinoic_acid_induced_1	1050	1168	1337	1063	10.0709	8.71057	10.4157	9.21763
ENSG00000108559	-0.46819	0.062795	0.38642	1.20207	NUP88	chr17	-	5264258	5323480	2916	protein_coding	nucleoporin_88kDa	966	935	1675	1133	24.3451	18.3219	34.2869	25.8149
ENSG00000108561	0.13779	0.53833	0.87537	0.268951	C1QBP	chr17	-	5336097	5352150	1169	protein_coding	complement_component_1_q_subcomponent_binding_protein	5016	5374	5411	4072	315.33	262.681	276.289	231.431
ENSG00000108576	-0.034548	0.83217	NA	0.0797879	SLC6A4	chr17	-	28521337	28563020	6543	protein_coding	solute_carrier_family_6_(neurotransmitter_transporter_serotonin)_member_4	0	2	1	2	0	0.0174662	0.0091227	0.0203087
ENSG00000108578	-0.23926	0.31243	0.75663	0.505247	BLMH	chr17	-	28575218	28619074	2360	protein_coding	bleomycin_hydrolase	601	856	934	801	18.7148	20.7256	23.623	22.5501
ENSG00000108582	-0.15664	0.51505	0.86957	0.288151	CPD	chr17	+	28705923	28797007	9394	protein_coding	carboxypeptidase_D	2362	3600	2825	3729	18.4778	21.8977	17.9502	26.3736
ENSG00000108587	0.022354	0.92444	0.98303	0.0341213	GOSR1	chr17	+	28804380	28854610	6039	protein_coding	golgi_SNAP_receptor_complex_member_1	900	1095	1119	850	10.9522	10.3608	11.0603	9.35152
ENSG00000108588	-0.33945	0.12437	0.52516	0.905284	CCDC47	chr17	-	61822610	61853711	3466	protein_coding	coiled-coil_domain_containing_47	2349	3477	3581	3817	49.8054	57.3221	61.6703	73.1681
ENSG00000108590	-0.21946	0.51687	0.86965	0.286619	MED31	chr17	-	6546635	6554954	1654	protein_coding	mediator_complex_subunit_31	80	111	116	115	3.55448	3.83472	4.18623	4.61945
ENSG00000108591	0.024539	0.92515	0.98303	0.0337878	DRG2	chr17	+	17991200	18011285	5342	protein_coding	developmentally_regulated_GTP_binding_protein_2	355	563	494	393	4.88367	6.02213	5.5198	4.88784
ENSG00000108592	-0.24285	0.28589	0.73445	0.543801	FTSJ3	chr17	-	61896793	61907372	3559	protein_coding	FtsJ_homolog_3_(E._coli)	3401	3827	5197	3611	70.2264	61.4435	87.1616	67.4105
ENSG00000108599	0.099441	0.69209	0.93105	0.159837	AKAP10	chr17	-	19807615	19881656	4072	protein_coding	A_kinase_(PRKA)_anchor_protein_10	492	613	508	509	8.87931	8.60198	7.44657	8.30497
ENSG00000108602	0.1309	0.41472	NA	0.382245	ALDH3A1	chr17	-	19641297	19652256	2144	protein_coding	aldehyde_dehydrogenase_3_family_member_A1	4	1	0	0	0.137106	0.0266515	0	0
ENSG00000108604	-0.007603	0.97311	0.99424	0.0118381	SMARCD2	chr17	-	61909444	61920425	2716	protein_coding	SWI/SNF_related_matrix_associated_actin_dependent_regulator_of_chromatin_subfamily_d_member_2	1185	1673	1582	1271	32.0635	35.1975	34.7678	31.0917
ENSG00000108622	-0.20504	0.6012	0.90015	0.220981	ICAM2	chr17	-	62079954	62097994	1334	protein_coding	intercellular_adhesion_molecule_2	19	33	18	49	1.04669	1.41353	0.80541	2.44044
ENSG00000108639	0.19838	0.46084	0.84439	0.33645	SYNGR2	chr17	+	76164639	76169608	3036	protein_coding	synaptogyrin_2	1018	1808	920	1395	24.6415	34.0285	18.0878	30.5282
ENSG00000108641	0.43326	0.19758	0.63847	0.704257	B9D1	chr17	-	19240867	19281495	1353	protein_coding	B9_protein_domain_1	134	149	117	76	7.27828	6.29266	5.16165	3.73202
ENSG00000108651	0.2214	0.33162	0.77452	0.479359	UTP6	chr17	-	30187923	30228784	4387	protein_coding	UTP6_small_subunit_(SSU)_processome_component_homolog_(yeast)	1123	1384	1142	975	18.812	18.0266	15.5381	14.7661
ENSG00000108654	-0.32691	0.12026	0.5188	0.919879	DDX5	chr17	-	62495734	62504317	3558	protein_coding	DEAD_(Asp-Glu-Ala-Asp)_box_helicase_5	3996	5572	6577	5557	82.5356	89.4851	110.337	103.768
ENSG00000108666	-0.43703	0.14698	0.56512	0.832742	C17orf75	chr17	-	30651584	30677042	1642	protein_coding	chromosome_17_open_reading_frame_75	134	184	260	198	5.99727	6.4031	9.45149	8.01162
ENSG00000108669	-0.19812	0.47461	0.85204	0.323663	CYTH1	chr17	-	76670130	76778379	4423	protein_coding	cytohesin_1	256	497	429	426	4.25349	6.42074	5.78949	6.39913
ENSG00000108671	-0.42593	0.04882	0.34108	1.3114	PSMD11	chr17	+	30771279	30810336	4098	protein_coding	proteasome_(prosome_macropain)_26S_subunit_non-ATPase_11	2424	2956	4114	3326	43.4693	41.2172	59.9229	53.9236
ENSG00000108679	0.33084	0.39963	0.81539	0.398342	LGALS3BP	chr17	-	76967320	76976191	2405	protein_coding	lectin_galactoside-binding_soluble_3_binding_protein	2616	7872	1998	4188	79.9364	187.032	49.5885	115.696
ENSG00000108684	-0.034745	0.77331	NA	0.111646	ASIC2	chr17	-	31340105	32501983	3443	protein_coding	acid-sensing_(proton-gated)_ion_channel_2	0	0	1	0	0	0	0.0173366	0
ENSG00000108691	-0.034552	0.895	NA	0.048177	CCL2	chr17	+	32582237	32584222	996	protein_coding	chemokine_(C-C_motif)_ligand_2	3	6	0	10	0.221352	0.344221	0	0.667066
ENSG00000108733	0.14282	0.64054	0.91242	0.193454	PEX12	chr17	-	33901814	33905882	2675	protein_coding	peroxisomal_biogenesis_factor_12	183	201	190	153	5.02747	4.29356	4.23965	3.80011
ENSG00000108753	0.41115	0.11488	NA	0.939756	HNF1B	chr17	-	36046434	36105237	3481	protein_coding	HNF1_homeobox_B	0	31	0	0	0	0.508866	0	0
ENSG00000108771	0.63098	0.096494	0.47207	1.0155	DHX58	chr17	-	40253422	40264751	2617	protein_coding	DEXH_(Asp-Glu-X-His)_box_polypeptide_58	62	75	34	34	1.74104	1.63758	0.775489	0.863184
ENSG00000108773	-0.13423	0.56885	0.88861	0.245002	KAT2A	chr17	-	40265126	40273376	3109	protein_coding	K(lysine)_acetyltransferase_2A	693	976	1017	820	16.3808	17.938	19.5254	17.5235
ENSG00000108774	0.12835	0.59462	0.89809	0.22576	RAB5C	chr17	-	40276994	40307035	1771	protein_coding	RAB5C_member_RAS_oncogene_family	727	895	835	638	30.1674	28.8769	28.1429	23.9348
ENSG00000108784	0.20921	0.51561	0.86957	0.287679	NAGLU	chr17	+	40688190	40696467	2544	protein_coding	N-acetylglucosaminidase_alpha	253	667	261	454	7.30845	14.9815	6.12384	11.8568
ENSG00000108785	0.76423	0.039969	0.30592	1.39828	HSD17B1P1	chr17	+	40698782	40700724	955	pseudogene	hydroxysteroid_(17-beta)_dehydrogenase_1_pseudogene_1	70	154	35	60	5.38662	9.21431	2.18759	4.17423
ENSG00000108786	0.30546	0.36708	0.79965	0.435239	HSD17B1	chr17	+	40701232	40707231	4982	protein_coding	hydroxysteroid_(17-beta)_dehydrogenase_1	96	170	114	83	1.41609	1.9498	1.36585	1.10689
ENSG00000108788	-0.13683	0.59655	0.89889	0.224353	MLX	chr17	+	40719086	40725257	2586	protein_coding	MLX_MAX_dimerization_protein	545	530	656	561	15.4878	11.711	15.1417	14.4133
ENSG00000108797	0.30038	0.33723	0.77937	0.472074	CNTNAP1	chr17	+	40834631	40851832	5276	protein_coding	contactin_associated_protein_1	420	1163	424	714	5.85014	12.5957	4.79691	8.99128
ENSG00000108798	-0.079822	0.73194	NA	0.135525	ABI3	chr17	+	47287589	47300587	2109	protein_coding	ABI_family_member_3	4	0	3	5	0.139382	0	0.0849073	0.157515
ENSG00000108799	-0.068275	0.83069	0.9661	0.080561	EZH1	chr17	-	40852293	40897071	4623	protein_coding	enhancer_of_zeste_homolog_1_(Drosophila)	139	317	197	263	2.2096	3.91815	2.54356	3.77972
ENSG00000108813	-0.023333	0.93797	NA	0.0278111	DLX4	chr17	+	48046334	48052321	2032	protein_coding	distal-less_homeobox_4	5	5	5	6	0.180829	0.140602	0.146875	0.19618
ENSG00000108819	-0.13126	0.54935	0.88016	0.260151	PPP1R9B	chr17	-	48211104	48227991	4158	processed_transcript	protein_phosphatase_1_regulatory_subunit_9B	1787	2142	2282	2060	31.5836	29.4361	32.7591	32.9163
ENSG00000108821	0.49612	0.12355	0.52348	0.908157	COL1A1	chr17	-	48260650	48278993	6727	protein_coding	collagen_type_I_alpha_1	70	867	30	99	0.764713	7.3645	0.266195	0.977782
ENSG00000108826	-0.19687	0.43797	0.83459	0.358556	MRPL27	chr17	-	48445218	48450575	2441	protein_coding	mitochondrial_ribosomal_protein_L27	423	552	653	485	12.7349	12.9216	15.9678	13.2009
ENSG00000108828	0.98644	1.4805e-05	0.00079502	4.82959	VAT1	chr17	-	41166622	41177140	2734	protein_coding	vesicle_amine_transport_protein_1_homolog_(T._californica)	3448	3519	1788	1535	92.681	73.5473	39.0364	37.3025
ENSG00000108829	-0.13567	0.59597	0.89876	0.224776	LRRC59	chr17	-	48452420	48474914	2910	protein_coding	leucine_rich_repeat_containing_59	5705	4915	7610	4624	144.074	96.5109	156.096	105.573
ENSG00000108830	0.065481	0.58794	NA	0.230667	RND2	chr17	+	41177258	41184057	4154	protein_coding	Rho_family_GTPase_2	0	2	0	0	0	0.0275112	0	0
ENSG00000108839	-0.16329	0.67128	0.92287	0.173096	ALOX12	chr17	+	6899384	6914055	2358	protein_coding	arachidonate_12-lipoxygenase	7	31	24	23	0.218161	0.751214	0.60753	0.648056
ENSG00000108840	0.19837	0.41152	0.82201	0.385609	HDAC5	chr17	-	42154114	42201070	5326	protein_coding	histone_deacetylase_5	722	890	782	604	9.96226	9.54849	8.76407	7.53467
ENSG00000108846	0.15752	0.6008	0.90015	0.22127	ABCC3	chr17	+	48712138	48769613	5716	protein_coding	ATP-binding_cassette_sub-family_C_(CFTR/MRP)_member_3	279	359	212	336	3.58702	3.58879	2.21383	3.90549
ENSG00000108848	-0.21535	0.36723	0.79983	0.435062	LUC7L3	chr17	+	48796905	48833574	7040	protein_coding	LUC7-like_3_(S._cerevisiae)	923	1668	1558	1419	9.63498	13.5385	13.2098	13.3918
ENSG00000108852	0.021109	0.91267	NA	0.0396862	MPP2	chr17	-	41952725	41987068	4414	protein_coding	membrane_protein_palmitoylated_2_(MAGUK_p55_subfamily_member_2)	0	6	0	4	0	0.077672	0	0.0602082
ENSG00000108854	0.30051	0.18797	0.62561	0.725911	SMURF2	chr17	-	62538413	62658186	5892	protein_coding	SMAD_specific_E3_ubiquitin_protein_ligase_2	2719	2877	2549	1960	33.9132	27.9012	25.823	22.1015
ENSG00000108861	0.42154	0.081684	0.43934	1.08786	DUSP3	chr17	-	41843489	41856356	4110	protein_coding	dual_specificity_phosphatase_3	1142	1395	1105	738	20.4196	19.3945	16.048	11.9301
ENSG00000108883	-0.21379	0.35832	0.79418	0.445729	EFTUD2	chr17	-	42927311	42977030	4548	protein_coding	elongation_factor_Tu_GTP_binding_domain_containing_2	2689	2985	4058	2723	43.4503	37.5033	53.2589	39.7791
ENSG00000108932	0.12105	0.72549	NA	0.139369	SLC16A6	chr17	-	66263167	66287408	3807	protein_coding	solute_carrier_family_16_member_6_(monocarboxylic_acid_transporter_7)	9	12	7	8	0.173733	0.180113	0.109753	0.139616
ENSG00000108946	0.18141	0.4041	0.81891	0.393511	PRKAR1A	chr17	+	66409764	66547460	4256	protein_coding	protein_kinase_cAMP-dependent_regulatory_type_I_alpha	2739	4028	3242	2597	47.2947	54.0796	45.4686	40.5414
ENSG00000108947	0.27298	0.40696	0.82071	0.390448	EFNB3	chr17	+	7608520	7614696	3222	protein_coding	ephrin-B3	166	297	124	223	3.78621	5.26716	2.29719	4.59841
ENSG00000108950	0.15935	0.41927	NA	0.377506	FAM20A	chr17	-	66531254	66597530	3668	protein_coding	family_with_sequence_similarity_20_member_A	0	10	0	1	0	0.155782	0	0.0181134
ENSG00000108953	-0.26978	0.27688	0.72477	0.557708	YWHAE	chr17	-	1247566	1303672	2211	protein_coding	tyrosine_3-monooxygenase/tryptophan_5-monooxygenase_activation_protein_epsilon_polypeptide	11424	10492	17273	10604	379.709	271.154	466.315	318.647
ENSG00000108958	-0.05431	0.80854	NA	0.0922985	AC016292.3	chr17	-	1761333	1761740	408	pseudogene	-	1	3	5	1	0.18012	0.420152	0.731493	0.162843
ENSG00000108960	0.038845	0.91647	0.98303	0.0378817	MMD	chr17	-	53469974	53499353	2735	protein_coding	monocyte_to_macrophage_differentiation-associated	57	84	53	79	1.53158	1.75496	1.15669	1.9191
ENSG00000108961	-0.20718	0.37507	NA	0.425888	RANGRF	chr17	+	8191815	8193410	1140	protein_coding	RAN_guanine_nucleotide_release_factor	0	2	3	7	0	0.100247	0.157078	0.407964
ENSG00000108963	-0.33916	0.18812	0.62561	0.725565	DPH1	chr17	+	1933404	1946724	2607	protein_coding	DPH1_homolog_(S._cerevisiae)	405	458	646	492	11.4166	10.0385	14.7908	12.5387
ENSG00000108984	-0.013889	0.97086	0.99374	0.0128434	MAP2K6	chr17	+	67410839	67539472	3076	protein_coding	mitogen-activated_protein_kinase_kinase_6	45	56	61	42	1.0751	1.04027	1.18371	0.907175
ENSG00000109016	-0.17781	0.58279	0.89443	0.234488	DHRS7B	chr17	+	21026677	21096578	2175	protein_coding	dehydrogenase/reductase_(SDR_family)_member_7B	102	179	148	171	3.44638	4.70262	4.06165	5.22354
ENSG00000109046	-0.11833	0.70003	0.93272	0.154883	WSB1	chr17	+	25621102	25640657	4187	protein_coding	WD_repeat_and_SOCS_box_containing_1	303	834	484	694	5.31816	11.3817	6.8999	11.0125
ENSG00000109061	-0.39091	0.31873	0.76276	0.496577	MYH1	chr17	-	10395624	10421860	6024	protein_coding	myosin_heavy_chain_1_skeletal_muscle_adult	35	19	48	46	0.426978	0.180225	0.475616	0.507342
ENSG00000109062	-0.24098	0.3349	0.77682	0.475085	SLC9A3R1	chr17	+	72744791	72765492	1969	protein_coding	solute_carrier_family_9_subfamily_A_(NHE3_cation_proton_antiporter_3)_member_3_regulator_1	416	548	637	523	15.5264	15.9031	19.3105	17.6475
ENSG00000109063	-0.1967	0.61083	0.90384	0.21408	MYH3	chr17	-	10531843	10560626	6037	protein_coding	myosin_heavy_chain_3_skeletal_muscle_embryonic	26	90	48	87	0.3165	0.851858	0.474592	0.957472
ENSG00000109065	0.44251	0.13693	0.54763	0.863501	NAT9	chr17	-	72766686	72772506	1993	protein_coding	N-acetyltransferase_9_(GCN5-related_putative)	255	613	293	279	9.40275	17.5751	8.77527	9.3009
ENSG00000109066	-0.13538	0.62224	0.90798	0.206042	TMEM104	chr17	+	72772622	72835918	4745	protein_coding	transmembrane_protein_104	569	1014	681	1016	8.81248	12.2109	8.56665	14.2261
ENSG00000109072	0.044835	0.81585	NA	0.0883897	SEBOX	chr17	-	26691290	26700110	2149	protein_coding	SEBOX_homeobox	1	4	3	0	0.0341968	0.106358	0.0833269	0
ENSG00000109079	0.012281	0.95708	0.98906	0.0190518	TNFAIP1	chr17	+	26662628	26674035	3627	protein_coding	tumor_necrosis_factor_alpha-induced_protein_1_(endothelial)	1279	1678	1678	1250	25.9146	26.4357	27.615	22.8976
ENSG00000109083	0.63048	0.027045	0.24129	1.56791	IFT20	chr17	-	26655352	26662515	1485	protein_coding	intraflagellar_transport_20_homolog_(Chlamydomonas)	397	382	226	243	19.6465	14.6988	9.08411	10.872
ENSG00000109084	-1.5029	3.4344e-09	4.9139e-07	8.46415	TMEM97	chr17	+	26646121	26655707	2564	protein_coding	transmembrane_protein_97	275	334	911	1061	7.882	7.44345	21.208	27.4932
ENSG00000109089	0.45834	0.13632	0.54677	0.86544	CDR2L	chr17	+	72983727	73001895	3536	protein_coding	cerebellar_degeneration-related_protein_2-like	170	266	166	125	3.53312	4.29848	2.80218	2.34869
ENSG00000109099	-0.22412	0.46996	0.84986	0.327939	PMP22	chr17	-	15133095	15168643	1817	protein_coding	peripheral_myelin_protein_22	196	335	232	387	7.92726	10.535	7.62138	14.1509
ENSG00000109103	0.36061	0.19286	0.63152	0.714758	UNC119	chr17	-	26873725	26879686	4189	protein_coding	unc-119_homolog_(C._elegans)	289	468	270	282	5.07002	6.38383	3.84728	4.47267
ENSG00000109107	1.1971	0.00211	0.045062	2.67572	ALDOC	chr17	-	26900133	26904282	1982	protein_coding	aldolase_C_fructose-bisphosphate	57	118	10	27	2.11346	3.40192	0.30116	0.905083
ENSG00000109111	0.0040419	0.98657	0.99722	0.00587209	SUPT6H	chr17	+	26989109	27029697	6518	protein_coding	suppressor_of_Ty_6_homolog_(S._cerevisiae)	5853	5716	7146	4666	65.9912	50.1099	65.4409	47.5618
ENSG00000109113	0.16	0.50126	0.86394	0.299937	RAB34	chr17	-	27041299	27045447	1736	protein_coding	RAB34_member_RAS_oncogene_family	1048	1152	1107	858	44.3643	37.9183	38.0626	32.8372
ENSG00000109118	-0.41566	0.10141	0.48392	0.993919	PHF12	chr17	-	27232268	27278789	7679	protein_coding	PHD_finger_protein_12	436	805	902	773	4.17257	5.99014	7.01136	6.6881
ENSG00000109133	0.041666	0.85276	0.97097	0.0691732	TMEM33	chr4	+	41937137	41962589	7482	protein_coding	transmembrane_protein_33	3804	4547	3749	4294	37.3633	34.7259	29.9087	38.1305
ENSG00000109158	-0.074569	0.54561	NA	0.263118	GABRA4	chr4	-	46920917	46996424	11973	protein_coding	gamma-aminobutyric_acid_(GABA)_A_receptor_alpha_4	0	0	3	0	0	0	0.0149561	0
ENSG00000109163	0.21461	0.43485	NA	0.361661	GNRHR	chr4	-	68605046	68620078	2164	protein_coding	gonadotropin-releasing_hormone_receptor	4	13	0	5	0.135839	0.343267	0	0.153512
ENSG00000109171	-0.3753	0.14461	0.56118	0.839802	SLAIN2	chr4	+	48343339	48428229	6299	protein_coding	SLAIN_motif_family_member_2	1168	1042	1837	1223	13.6268	9.45239	17.4076	12.8998
ENSG00000109180	0.15168	0.57823	0.89182	0.237899	OCIAD1	chr4	+	48807229	48863834	1916	protein_coding	OCIA_domain_containing_1	878	1636	847	1283	33.676	48.7903	26.3869	44.4897
ENSG00000109184	-0.0079146	0.97445	0.99456	0.0112404	DCUN1D4	chr4	+	52709166	52783003	4840	protein_coding	DCN1_defective_in_cullin_neddylation_1_domain_containing_4_(S._cerevisiae)	535	635	635	545	8.12326	7.49677	7.83121	7.48134
ENSG00000109189	0.089846	0.73069	0.9429	0.136267	USP46	chr4	-	53460340	53525502	4752	protein_coding	ubiquitin_specific_peptidase_46	456	596	588	394	7.05197	7.16664	7.38586	5.50869
ENSG00000109193	0.034895	0.77235	NA	0.112186	SULT1E1	chr4	-	70676498	70725870	1780	protein_coding	sulfotransferase_family_1E_estrogen-preferring_member_1	0	1	0	0	0	0.0321015	0	0
ENSG00000109220	-0.32633	0.24782	0.69794	0.605864	CHIC2	chr4	-	54875956	54930857	1194	protein_coding	cysteine-rich_hydrophobic_domain_2	211	321	408	281	12.9867	15.362	20.3965	15.6362
ENSG00000109255	0.20342	0.45412	NA	0.342829	NMU	chr4	-	56461396	56502865	816	protein_coding	neuromedin_U	6	6	1	3	0.54036	0.420152	0.0731493	0.244264
ENSG00000109265	-1.4083	4.5031e-05	0.002115	4.34649	KIAA1211	chr4	+	57036361	57194791	4628	protein_coding	KIAA1211	35	58	210	137	0.555772	0.716111	2.70848	1.96678
ENSG00000109270	0.66332	0.011838	0.15029	1.92672	LAMTOR3	chr4	-	100799493	100815647	4226	protein_coding	late_endosomal/lysosomal_adaptor_MAPK_and_MTOR_activator_3	543	646	420	287	9.44262	8.73471	5.93226	4.51212
ENSG00000109320	-0.49757	0.036302	0.28771	1.44007	NFKB1	chr4	+	103422486	103538459	4085	protein_coding	nuclear_factor_of_kappa_light_polypeptide_gene_enhancer_in_B-cells_1	860	1051	1664	1159	15.4714	14.7013	24.3143	18.8504
ENSG00000109323	0.26502	0.40513	0.81976	0.392406	MANBA	chr4	-	103552660	103682151	7429	protein_coding	mannosidase_beta_A_lysosomal	326	834	304	556	3.22485	6.41477	2.44255	4.97248
ENSG00000109332	-0.26434	0.21842	0.66296	0.660708	UBE2D3	chr4	-	103715540	103790053	4819	protein_coding	ubiquitin-conjugating_enzyme_E2D_3	3480	4253	5275	4191	53.0694	50.4294	65.338	57.7815
ENSG00000109339	0.11218	0.45272	NA	0.34417	MAPK10	chr4	-	86936276	87515284	4107	protein_coding	mitogen-activated_protein_kinase_10	5	0	0	0	0.0894679	0	0	0
ENSG00000109381	-0.45476	0.11725	0.51402	0.930887	ELF2	chr4	-	139949266	140098372	4012	protein_coding	E74-like_factor_2_(ets_domain_transcription_factor)	152	261	306	282	2.78423	3.71728	4.55261	4.66999
ENSG00000109390	0.19569	0.49112	0.8574	0.308812	NDUFC1	chr4	-	140188034	140223705	1257	protein_coding	NADH_dehydrogenase_(ubiquinone)_1_subcomplex_unknown_1_6kDa	412	358	379	294	24.0871	16.274	17.9972	15.5396
ENSG00000109436	0.054737	0.82068	0.96206	0.0858262	TBC1D9	chr4	-	141541919	141677274	5306	protein_coding	TBC1_domain_family_member_9_(with_GRAM_domain)	1284	1358	1511	1062	17.7836	14.6244	16.998	13.298
ENSG00000109445	0.04411	0.85781	0.9717	0.0666089	ZNF330	chr4	+	142142041	142155851	1899	protein_coding	zinc_finger_protein_330	618	756	763	570	23.9158	22.748	23.9828	19.9424
ENSG00000109452	0.8804	0.00064893	0.018453	3.1878	INPP4B	chr4	-	142944313	143768585	8831	protein_coding	inositol_polyphosphate-4-phosphatase_type_II_105kDa	747	795	453	327	6.21631	5.14402	3.06188	2.46018
ENSG00000109458	0.10455	0.75412	0.94755	0.12256	GAB1	chr4	+	144257915	144395721	7981	protein_coding	GRB2-associated_binding_protein_1	110	136	104	118	1.01288	0.973705	0.777815	0.98232
ENSG00000109466	-0.57335	0.03435	0.27785	1.46407	KLHL2	chr4	+	166128770	166244308	3134	protein_coding	kelch-like_family_member_2	209	303	431	372	4.90083	5.52445	8.20878	7.88628
ENSG00000109472	-0.09845	0.80204	0.9586	0.095804	CPE	chr4	+	166282346	166419472	2421	protein_coding	carboxypeptidase_E	18	136	38	117	0.546386	3.20989	0.936891	3.21084
ENSG00000109475	0.37354	0.10136	0.48391	0.994133	RPL34	chr4	+	109541722	109551568	2627	protein_coding	ribosomal_protein_L34	5369	5798	5004	3516	150.195	126.114	113.699	88.9236
ENSG00000109501	-0.089223	0.7361	0.94349	0.133063	WFS1	chr4	+	6271576	6304992	3655	protein_coding	Wolfram_syndrome_1_(wolframin)	783	1400	938	1317	15.7433	21.887	15.3185	23.9401
ENSG00000109511	-0.51591	0.18569	0.62347	0.731211	ANXA10	chr4	+	169013666	169108841	1417	protein_coding	annexin_A10	45	19	71	58	2.33381	0.766178	2.99081	2.71948
ENSG00000109519	-0.047417	0.85315	0.97111	0.0689746	GRPEL1	chr4	-	7060633	7069924	2775	protein_coding	GrpE-like_1_mitochondrial_(E._coli)	1010	931	1218	849	26.7473	19.1705	26.199	20.327
ENSG00000109534	-0.40032	0.092787	0.46438	1.03251	GAR1	chr4	+	110736666	110745893	1224	protein_coding	GAR1_ribonucleoprotein_homolog_(yeast)	606	748	1022	825	36.3842	34.9193	49.8391	44.7817
ENSG00000109536	-0.28293	0.28524	0.73338	0.54479	FRG1	chr4	+	190861943	190884359	1074	protein_coding	FSHD_region_gene_1	273	414	457	392	18.6801	22.0263	25.3987	24.2499
ENSG00000109572	0.070108	0.77439	0.95119	0.11104	CLCN3	chr4	+	170533784	170644824	6692	protein_coding	chloride_channel_voltage-sensitive_3	1915	2969	1925	2572	21.0298	25.3513	17.1702	25.5354
ENSG00000109576	-0.2325	0.47452	0.85204	0.323745	AADAT	chr4	-	170981373	171012850	2261	protein_coding	aminoadipate_aminotransferase	94	157	147	154	3.05527	3.96775	3.88076	4.52531
ENSG00000109586	0.13542	0.64115	0.91242	0.19304	GALNT7	chr4	+	174089904	174245118	4307	protein_coding	UDP-N-acetyl-alpha-D-galactosamine:polypeptide_N-acetylgalactosaminyltransferase_7_(GalNAc-T7)	1697	3888	1698	2998	28.9554	51.5819	23.5322	46.2471
ENSG00000109606	-0.50738	0.018974	0.19868	1.72184	DHX15	chr4	-	24519064	24586173	3028	protein_coding	DEAH_(Asp-Glu-Ala-His)_box_polypeptide_15	2260	2748	4057	3308	54.8497	51.8569	79.9741	72.5835
ENSG00000109618	-0.16231	0.63427	0.91045	0.197726	SEPSECS	chr4	-	25121627	25162204	5496	protein_coding	Sep_(O-phosphoserine)_tRNA:Sec_(selenocysteine)_tRNA_synthase	72	131	122	108	0.962737	1.36198	1.32499	1.30559
ENSG00000109625	0.076504	0.5399	NA	0.267687	CPZ	chr4	+	8594387	8621488	3718	protein_coding	carboxypeptidase_Z	0	4	0	0	0	0.0614747	0	0
ENSG00000109654	0.059264	0.80914	0.95935	0.0919763	TRIM2	chr4	+	154073494	154260472	6735	protein_coding	tripartite_motif_containing_2	514	694	614	532	5.60851	5.888	5.44166	5.2481
ENSG00000109667	-0.034745	0.77331	NA	0.111646	SLC2A9	chr4	-	9772777	10056560	2175	protein_coding	solute_carrier_family_2_(facilitated_glucose_transporter)_member_9	0	0	0	1	0	0	0	0.030547
ENSG00000109670	-0.025457	0.92661	0.98334	0.033103	FBXW7	chr4	-	153242410	153457253	4977	protein_coding	F-box_and_WD_repeat_domain_containing_7_E3_ubiquitin_protein_ligase	297	328	361	283	4.38542	3.76575	4.32952	3.77787
ENSG00000109674	-2.0234	8.6332e-11	1.9264e-08	10.0638	NEIL3	chr4	+	178230990	178284097	2408	protein_coding	nei_endonuclease_VIII-like_3_(E._coli)	49	56	322	285	1.49541	1.32885	7.98178	7.86351
ENSG00000109680	0.4603	0.21593	0.66006	0.665687	TBC1D19	chr4	+	26578059	26756973	2263	protein_coding	TBC1_domain_family_member_19	58	96	48	45	1.8835	2.424	1.26607	1.32116
ENSG00000109685	-1.6083	3.3695e-12	1.1181e-09	11.4724	WHSC1	chr4	+	1873151	1983934	8568	protein_coding	Wolf-Hirschhorn_syndrome_candidate_1	1591	1814	7094	4732	13.6462	12.0977	49.4211	36.6939
ENSG00000109686	0.1104	0.6721	0.9229	0.172566	SH3D19	chr4	-	152023903	152246784	5284	protein_coding	SH3_domain_containing_19	951	1087	1214	684	13.2263	11.7547	13.7137	8.60046
ENSG00000109689	-0.23445	0.38951	0.80982	0.409481	STIM2	chr4	+	26859300	27027003	5178	protein_coding	stromal_interaction_molecule_2	345	521	440	580	4.89642	5.74938	5.07214	7.44208
ENSG00000109705	0.22843	0.5408	NA	0.266963	NKX3-2	chr4	-	13542454	13546674	2801	protein_coding	NK3_homeobox_2	22	14	17	7	0.577207	0.285602	0.362273	0.16604
ENSG00000109736	0.13035	0.64699	0.91478	0.189102	MFSD10	chr4	-	2932288	2936586	2173	protein_coding	major_facilitator_superfamily_domain_containing_10	975	1599	782	1440	32.9736	42.0469	21.4806	44.0282
ENSG00000109738	-0.4241	0.20991	0.65428	0.677967	GLRB	chr4	+	157997209	158093242	3126	protein_coding	glycine_receptor_beta	91	95	125	150	2.13931	1.73652	2.38683	3.18809
ENSG00000109743	0.084992	0.76205	NA	0.118017	BST1	chr4	+	15704573	15739936	1993	protein_coding	bone_marrow_stromal_cell_antigen_1	6	4	4	3	0.221241	0.114683	0.119799	0.10001
ENSG00000109756	0.13747	0.58062	0.89371	0.236108	RAPGEF2	chr4	+	160025330	160281321	6949	protein_coding	Rap_guanine_nucleotide_exchange_factor_(GEF)_2	1118	1086	1169	852	11.8234	8.93004	10.0414	8.14602
ENSG00000109758	-0.062312	0.76975	NA	0.11365	HGFAC	chr4	+	3443614	3451211	2148	protein_coding	HGF_activator	1	2	2	3	0.0342127	0.0532036	0.0555771	0.092793
ENSG00000109762	-0.22939	0.38485	0.80765	0.414709	SNX25	chr4	+	186125391	186291339	3323	protein_coding	sorting_nexin_25	412	531	496	621	9.11148	9.13082	8.90947	12.4162
ENSG00000109771	-0.24725	0.52785	0.87442	0.277489	LRP2BP	chr4	-	186285032	186317053	5164	protein_coding	LRP2_binding_protein	18	49	39	48	0.256158	0.542195	0.450795	0.617566
ENSG00000109775	-0.013405	0.96369	0.99181	0.0160626	UFSP2	chr4	-	186320694	186347139	2348	protein_coding	UFM1-specific_peptidase_2	204	239	259	192	6.3849	5.81628	6.58418	5.4329
ENSG00000109787	0.24367	0.35196	0.78902	0.453507	KLF3	chr4	+	38665817	38702663	5122	protein_coding	Kruppel-like_factor_3_(basic)	418	696	517	386	5.99734	7.76453	6.02492	5.00698
ENSG00000109790	0.11264	0.63514	0.91045	0.197131	KLHL5	chr4	+	39046659	39128477	3425	protein_coding	kelch-like_family_member_5	1003	1109	1093	862	21.521	18.5019	19.0485	16.7215
ENSG00000109794	0.12983	0.73877	0.94349	0.131491	FAM149A	chr4	+	187025573	187093821	2997	protein_coding	family_with_sequence_similarity_149_member_A	44	39	36	36	1.07892	0.743573	0.716995	0.798075
ENSG00000109805	-1.5791	9.1804e-11	1.9802e-08	10.0371	NCAPG	chr4	+	17812525	17846485	4661	protein_coding	non-SMC_condensin_I_complex_subunit_G	661	676	2752	1894	10.4218	8.2873	35.2427	26.9978
ENSG00000109814	-0.44004	0.091112	0.46036	1.04042	UGDH	chr4	-	39500375	39529931	3216	protein_coding	UDP-glucose_6-dehydrogenase	388	528	786	513	8.8662	9.38131	14.5884	10.5981
ENSG00000109819	0.33251	0.3741	NA	0.427012	PPARGC1A	chr4	-	23756664	23905712	6318	protein_coding	peroxisome_proliferator-activated_receptor_gamma_coactivator_1_alpha	15	23	9	10	0.174475	0.208015	0.0850282	0.10516
ENSG00000109846	0.073944	0.54721	NA	0.261846	CRYAB	chr11	-	111779289	111794446	1119	protein_coding	crystallin_alpha_B	0	3	0	0	0	0.153192	0	0
ENSG00000109854	0.075652	0.63131	NA	0.199757	HTATIP2	chr11	+	20385231	20405329	1748	protein_coding	HIV-1_Tat_interactive_protein_2_30kDa	0	5	0	1	0	0.163446	0	0.038009
ENSG00000109861	0.084653	0.51751	NA	0.286081	CTSC	chr11	-	88026760	88070955	6125	protein_coding	cathepsin_C	0	42	0	0	0	0.391822	0	0
ENSG00000109881	-0.63712	0.02455	0.2299	1.60995	CCDC34	chr11	-	27352374	27385415	2109	protein_coding	coiled-coil_domain_containing_34	256	269	552	349	8.92042	7.28822	15.6229	10.9945
ENSG00000109911	-0.12592	0.69343	0.93138	0.158997	ELP4	chr11	+	31531297	31805546	1961	protein_coding	elongator_acetyltransferase_complex_subunit_4	139	165	212	131	5.20906	4.80786	6.45295	4.43835
ENSG00000109917	0.10435	0.6715	0.92287	0.172954	ZNF259	chr11	-	116648436	116658766	2645	protein_coding	zinc_finger_protein_259	1898	1931	2197	1409	52.7342	41.716	49.5798	35.3927
ENSG00000109919	0.17551	0.45459	0.84265	0.34238	MTCH2	chr11	-	47638867	47664175	2587	protein_coding	mitochondrial_carrier_2	1377	1521	1468	1093	39.1165	33.5953	33.8711	28.0706
ENSG00000109920	-0.18811	0.50519	0.86541	0.296545	FNBP4	chr11	-	47738072	47788995	3969	protein_coding	formin_binding_protein_4	429	982	688	875	7.94325	14.1376	10.3468	14.6472
ENSG00000109927	-0.24912	0.44582	NA	0.35084	TECTA	chr11	+	120971882	121062202	7426	protein_coding	tectorin_alpha	4	5	11	9	0.0395847	0.0384734	0.0884175	0.0805222
ENSG00000109929	-0.035328	0.90923	0.98257	0.0413262	SC5D	chr11	+	121163162	121179403	2456	protein_coding	sterol-C5-desaturase	283	765	408	604	8.46798	17.7983	9.9159	16.3394
ENSG00000109943	0.034895	0.77235	NA	0.112186	CRTAM	chr11	+	122709208	122743347	2469	protein_coding	cytotoxic_and_regulatory_T_cell_molecule	0	1	0	0	0	0.0231433	0	0
ENSG00000109944	0.38136	0.29385	0.73969	0.531874	C11orf63	chr11	+	122753391	122830506	2910	protein_coding	chromosome_11_open_reading_frame_63	79	90	65	51	1.99506	1.76724	1.33328	1.16441
ENSG00000109956	0.063469	0.84105	0.96871	0.0751782	B3GAT1	chr11	-	134248398	134281812	6160	protein_coding	beta-13-glucuronyltransferase_1_(glucuronosyltransferase_P)	180	163	168	162	2.1474	1.512	1.6279	1.74728
ENSG00000109971	-0.25873	0.29791	0.74307	0.525915	HSPA8	chr11	-	122928197	122933938	2463	protein_coding	heat_shock_70kDa_protein_8	41893	38176	62905	38170	1249.97	885.67	1524.48	1029.64
ENSG00000110002	0.034895	0.77235	NA	0.112186	VWA5A	chr11	+	123986069	124018428	4388	protein_coding	von_Willebrand_factor_A_domain_containing_5A	0	1	0	0	0	0.013022	0	0
ENSG00000110011	0.34767	0.34208	0.78289	0.465872	DNAJC4	chr11	+	63997750	64001758	1340	protein_coding	DnaJ_(Hsp40)_homolog_subfamily_C_member_4	70	174	58	103	3.83897	7.41976	2.58359	5.10694
ENSG00000110013	0.38968	0.27473	0.72304	0.561094	SIAE	chr11	-	124503009	124565603	5583	protein_coding	sialic_acid_acetylesterase	104	456	142	208	1.36895	4.66705	1.51817	2.47528
ENSG00000110025	-0.049492	0.85883	0.9717	0.0660928	SNX15	chr11	+	64781654	64808044	4713	protein_coding	sorting_nexin_15	258	379	389	270	4.02295	4.59502	4.92666	3.80623
ENSG00000110031	-0.069919	0.82127	0.96206	0.085514	LPXN	chr11	-	58294344	58345693	2099	protein_coding	leupaxin	157	175	174	179	5.49679	4.764	4.94808	5.6659
ENSG00000110042	0.22822	0.53299	0.87537	0.273281	DTX4	chr11	+	58938903	58976060	5642	protein_coding	deltex_homolog_4_(Drosophila)	76	78	72	52	0.989925	0.789964	0.761728	0.612348
ENSG00000110046	0.55343	0.019129	0.19994	1.71831	ATG2A	chr11	-	64662007	64684722	6376	protein_coding	autophagy_related_2A	1805	1879	1393	1049	20.8042	16.8393	13.0408	10.9309
ENSG00000110047	-0.34804	0.17051	0.60454	0.76825	EHD1	chr11	-	64619114	64655768	4551	protein_coding	EH-domain_containing_1	2302	2225	3857	2260	37.1724	27.9363	50.5875	32.9936
ENSG00000110048	0.14664	0.53581	0.87537	0.270989	OSBP	chr11	-	59341871	59383617	5083	protein_coding	oxysterol_binding_protein	1573	1663	1698	1236	22.7421	18.6947	19.9397	16.1557
ENSG00000110057	0.095274	0.73932	0.94349	0.131168	UNC93B1	chr11	-	67758575	67772452	2315	protein_coding	unc-93_homolog_B1_(C._elegans)	432	657	373	603	13.7137	16.2166	9.61741	17.3059
ENSG00000110060	0.32622	0.23917	0.68802	0.621293	PUS3	chr11	-	125763381	125773116	1843	protein_coding	pseudouridylate_synthase_3	542	469	452	345	21.612	14.541	14.6391	12.4372
ENSG00000110063	-0.13377	0.66926	0.92237	0.174405	DCPS	chr11	+	126173647	126215644	2467	protein_coding	decapping_enzyme_scavenger	134	172	200	144	3.9917	3.98387	4.83906	3.87812
ENSG00000110066	0.23	0.35467	0.79136	0.450176	SUV420H1	chr11	-	67922330	67981295	5837	protein_coding	suppressor_of_variegation_4-20_homolog_1_(Drosophila)	610	726	634	488	7.68002	7.1071	6.48336	5.55467
ENSG00000110074	-0.62918	0.023322	0.22292	1.63223	FOXRED1	chr11	+	126138950	126148026	3045	protein_coding	FAD-dependent_oxidoreductase_domain_containing_1	179	286	392	368	4.32004	5.36691	7.68421	8.0295
ENSG00000110075	-0.40401	0.091917	0.46216	1.0366	PPP6R3	chr11	+	68228186	68382802	5119	protein_coding	protein_phosphatase_6_regulatory_subunit_3	1537	1588	2577	1773	22.0653	17.726	30.049	23.0119
ENSG00000110080	-0.066885	0.80412	0.95899	0.0946791	ST3GAL4	chr11	+	126225535	126310239	1967	protein_coding	ST3_beta-galactoside_alpha-23-sialyltransferase_4	321	407	358	403	11.9929	11.8232	10.8637	13.6122
ENSG00000110090	-0.23451	0.37856	0.80423	0.421865	CPT1A	chr11	-	68522088	68611878	5232	protein_coding	carnitine_palmitoyltransferase_1A_(liver)	619	704	1035	587	8.69451	7.68866	11.8079	7.45416
ENSG00000110092	0.67383	0.01077	0.14237	1.96778	CCND1	chr11	+	69455855	69469242	4307	protein_coding	cyclin_D1	33714	27926	24179	13326	575.251	370.493	335.092	205.567
ENSG00000110104	-0.56446	0.024629	0.23016	1.60855	CCDC86	chr11	+	60609544	60618554	1893	protein_coding	coiled-coil_domain_containing_86	534	734	1201	773	20.7306	22.156	37.8698	27.1305
ENSG00000110107	-0.41698	0.05874	0.37279	1.23107	PRPF19	chr11	-	60658202	60674060	2157	protein_coding	PRP19/PSO4_pre-mRNA_processing_factor_19_homolog_(S._cerevisiae)	2979	3642	5282	3849	101.494	96.4796	146.167	118.557
ENSG00000110108	-0.90174	0.00017999	0.006752	3.74475	TMEM109	chr11	+	60681346	60690915	2413	protein_coding	transmembrane_protein_109	1671	2213	3272	4401	50.891	52.4046	80.9387	121.178
ENSG00000110169	-0.059628	0.73527	NA	0.133553	HPX	chr11	-	6452279	6463847	1652	protein_coding	hemopexin	0	2	2	2	0	0.0691776	0.0722637	0.0804356
ENSG00000110171	-0.16922	0.52216	0.87276	0.282196	TRIM3	chr11	-	6469843	6495689	4419	protein_coding	tripartite_motif_containing_3	310	532	511	432	5.15537	6.87913	6.90235	6.49513
ENSG00000110172	-0.3433	0.13955	0.55231	0.85527	CHORDC1	chr11	-	89934328	89956532	5361	protein_coding	cysteine_and_histidine-rich_domain_(CHORD)_containing_1	802	1283	1398	1264	10.9939	13.675	15.5654	15.665
ENSG00000110195	0.08435	0.51832	NA	0.285402	FOLR1	chr11	+	71900602	71907345	1331	protein_coding	folate_receptor_1_(adult)	0	32	0	0	0	1.37378	0	0
ENSG00000110200	-0.019025	0.95809	0.98951	0.0185937	ANAPC15	chr11	-	71817424	71823826	1481	protein_coding	anaphase_promoting_complex_subunit_15	85	69	86	75	4.2178	2.66219	3.46612	3.36461
ENSG00000110203	0.30894	0.33569	NA	0.474062	FOLR3	chr11	+	71825915	71850936	990	protein_coding	folate_receptor_3_(gamma)	19	10	0	10	1.41039	0.577179	0	0.671109
ENSG00000110218	-0.17861	0.46381	0.84675	0.33366	PANX1	chr11	+	93862094	93915138	2769	protein_coding	pannexin_1	776	1231	1042	1206	20.5949	25.4028	22.4618	28.9369
ENSG00000110237	0.24337	0.31125	0.75569	0.506891	ARHGEF17	chr11	+	73019334	73080136	7853	protein_coding	Rho_guanine_nucleotide_exchange_factor_(GEF)_17	754	1196	789	792	7.05599	8.70244	5.99711	6.70066
ENSG00000110243	-0.084739	0.51788	NA	0.285771	APOA5	chr11	-	116660083	116663136	1929	protein_coding	apolipoprotein_A-V	0	0	0	4	0	0	0	0.13777
ENSG00000110274	0.16858	0.46065	0.84439	0.336629	CEP164	chr11	+	117185273	117283984	5690	protein_coding	centrosomal_protein_164kDa	1387	1670	1529	1171	17.9137	16.7707	16.0397	13.6733
ENSG00000110315	0.43437	0.11157	0.50522	0.952453	RNF141	chr11	-	10533225	10562777	5818	protein_coding	ring_finger_protein_141	305	486	287	260	3.85255	4.77318	2.94448	2.96912
ENSG00000110318	0.22747	0.53092	0.87497	0.274971	KIAA1377	chr11	+	101785746	101871789	7039	protein_coding	KIAA1377	86	78	71	62	0.897862	0.633183	0.602071	0.585206
ENSG00000110321	-0.19418	0.43968	0.83608	0.356863	EIF4G2	chr11	-	10818597	10830657	6769	protein_coding	eukaryotic_translation_initiation_factor_4_gamma_2	20560	18118	28905	17642	223.214	152.944	254.888	173.162
ENSG00000110328	-0.26583	0.45575	0.84313	0.341273	GALNT18	chr11	-	11292423	11643552	2504	protein_coding	UDP-N-acetyl-alpha-D-galactosamine:polypeptide_N-acetylgalactosaminyltransferase_18	67	116	84	144	1.96636	2.64709	2.00237	3.82082
ENSG00000110330	0.21809	0.39068	0.80982	0.408179	BIRC2	chr11	+	102217942	102249401	4073	protein_coding	baculoviral_IAP_repeat_containing_2	636	1228	813	710	11.4753	17.2278	11.9145	11.5817
ENSG00000110344	-0.026427	0.91137	0.98283	0.0403053	UBE4A	chr11	+	118230300	118269926	6103	protein_coding	ubiquitination_factor_E4A	1281	1684	1348	1636	15.4251	15.7668	13.184	17.8102
ENSG00000110347	-0.068202	0.57408	NA	0.241028	MMP12	chr11	-	102733467	102745764	1873	processed_transcript	matrix_metallopeptidase_12_(macrophage_elastase)	0	0	0	2	0	0	0	0.0709448
ENSG00000110367	-0.20172	0.4795	0.85432	0.319211	DDX6	chr11	-	118620034	118661858	4538	protein_coding	DEAD_(Asp-Glu-Ala-Asp)_box_helicase_6	3633	2580	5106	2618	58.8333	32.4863	67.1609	38.3295
ENSG00000110375	0.12747	0.42142	NA	0.375285	UPK2	chr11	+	118795873	118829269	958	protein_coding	uroplakin_2	3	2	0	0	0.230132	0.119292	0	0
ENSG00000110395	-0.19462	0.42223	0.82733	0.374451	CBL	chr11	+	119076752	119178859	11465	protein_coding	Cbl_proto-oncogene_E3_ubiquitin_protein_ligase	1890	1837	2614	1818	12.1146	9.15547	13.6092	10.5353
ENSG00000110400	-1.3635	8.8422e-10	1.3623e-07	9.05344	PVRL1	chr11	-	119494120	119599794	5840	protein_coding	poliovirus_receptor-related_1_(herpesvirus_entry_mediator_C)	813	1110	2668	2690	10.2306	10.8607	27.2693	30.6033
ENSG00000110422	0.24873	0.30797	0.75306	0.511492	HIPK3	chr11	+	33278218	33378569	7408	protein_coding	homeodomain_interacting_protein_kinase_3	885	1116	987	670	8.77939	8.60813	7.95273	6.009
ENSG00000110427	-0.54393	0.011552	0.14825	1.93734	KIAA1549L	chr11	+	33563618	33695648	11678	protein_coding	KIAA1549-like	2886	3516	4796	4822	18.1614	17.2039	24.5138	27.4339
ENSG00000110429	0.051301	0.85183	0.97071	0.0696471	FBXO3	chr11	-	33762485	33796089	7410	protein_coding	F-box_protein_3	328	508	348	434	3.25295	3.91734	2.80325	3.89134
ENSG00000110435	0.0090724	0.97376	0.99444	0.0115481	PDHX	chr11	+	34937376	35042138	2503	protein_coding	pyruvate_dehydrogenase_complex_component_X	314	495	485	311	9.21915	11.3003	11.5659	8.2552
ENSG00000110436	0.12747	0.42142	NA	0.375285	SLC1A2	chr11	-	35272753	35441610	11696	protein_coding	solute_carrier_family_1_(glial_high_affinity_glutamate_transporter)_member_2	3	2	0	0	0.0188498	0.00977098	0	0
ENSG00000110442	-0.028419	0.92013	0.98303	0.0361508	COMMD9	chr11	-	36295051	36310999	1745	protein_coding	COMM_domain_containing_9	236	310	326	233	9.93891	10.1511	11.1512	8.87133
ENSG00000110446	0.22239	0.46816	NA	0.329606	SLC15A3	chr11	-	60704556	60720002	4579	protein_coding	solute_carrier_family_15_member_3	17	6	0	10	0.272835	0.0748732	0	0.145097
ENSG00000110448	0.034895	0.77235	NA	0.112186	CD5	chr11	+	60869867	60895324	3221	protein_coding	CD5_molecule	0	1	0	0	0	0.0177401	0	0
ENSG00000110455	0.42194	0.27901	0.72785	0.55438	ACCS	chr11	+	44087475	44105772	3373	protein_coding	1-aminocyclopropane-1-carboxylate_synthase_homolog_(Arabidopsis)(non-functional)	32	152	31	68	0.697197	2.57497	0.548587	1.33943
ENSG00000110492	0.60431	0.07571	0.42556	1.12085	MDK	chr11	+	46402306	46405375	1339	protein_coding	midkine_(neurite_growth-promoting_factor_2)	219	778	190	334	12.0195	33.2005	8.4698	16.5727
ENSG00000110497	0.096105	0.69512	0.93189	0.15794	AMBRA1	chr11	-	46417964	46615675	5351	protein_coding	autophagy/beclin-1_regulator_1	791	892	913	665	10.8633	9.52523	10.1844	8.25686
ENSG00000110514	0.0015987	0.99441	0.99951	0.00243452	MADD	chr11	+	47290712	47351582	6005	protein_coding	MAP-kinase_activating_death_domain	1168	1394	1415	1153	14.2939	13.2646	14.0651	12.7569
ENSG00000110536	-0.34417	0.26343	NA	0.579335	PTPMT1	chr11	+	47586982	47595013	2272	protein_coding	protein_tyrosine_phosphatase_mitochondrial_1	0	7	17	8	0	0.17605	0.446623	0.233943
ENSG00000110583	-0.26377	0.33167	0.77452	0.479294	NAA40	chr11	+	63706431	63724800	4707	protein_coding	N(alpha)-acetyltransferase_40_NatD_catalytic_subunit_homolog_(S._cerevisiae)	254	426	405	415	3.96562	5.17144	5.13584	5.85777
ENSG00000110619	0.059213	0.79681	0.95691	0.0986452	CARS	chr11	-	3022152	3078843	5732	protein_coding	cysteinyl-tRNA_synthetase	1105	1279	1183	1100	14.167	12.75	12.3191	12.7501
ENSG00000110628	1.1775	0.00055404	0.016371	3.25646	SLC22A18	chr11	+	2920951	2946476	2635	protein_coding	solute_carrier_family_22_member_18	141	256	52	76	3.93243	5.55143	1.17794	1.91629
ENSG00000110651	-0.094702	0.73708	0.94349	0.132485	CD81	chr11	+	2397407	2418649	5235	protein_coding	CD81_molecule	1724	3589	2004	3433	24.2015	39.1744	22.8497	43.5698
ENSG00000110660	-0.43702	0.11433	0.50977	0.94184	SLC35F2	chr11	-	107661717	107799019	3331	protein_coding	solute_carrier_family_35_member_F2	619	1281	1049	1529	13.6565	21.9746	18.7975	30.4973
ENSG00000110665	0.071679	0.55483	NA	0.25584	C11orf21	chr11	-	2316875	2324279	2956	protein_coding	chromosome_11_open_reading_frame_21	2	0	0	0	0.0497219	0	0	0
ENSG00000110675	-0.11752	0.74801	0.94512	0.126093	ELMOD1	chr11	+	107461817	107537505	2852	protein_coding	ELMO/CED-12_domain_containing_1	53	112	69	108	1.36568	2.24396	1.44411	2.51595
ENSG00000110693	0.6336	0.1032	0.48728	0.98632	SOX6	chr11	-	15987995	16761138	8925	protein_coding	SRY_(sex_determining_region_Y)-box_6	47	79	19	37	0.387001	0.505783	0.127071	0.275437
ENSG00000110696	-0.05865	0.78934	0.95561	0.102736	C11orf58	chr11	+	16634679	16778428	4258	protein_coding	chromosome_11_open_reading_frame_58	2415	2810	3033	2460	41.6806	37.7091	42.5174	38.3847
ENSG00000110697	1.1141	0.0027713	0.055208	2.55732	PITPNM1	chr11	-	67259239	67273734	4225	protein_coding	phosphatidylinositol_transfer_protein_membrane-associated_1	3	146	3	5	0.0521815	1.97457	0.0423833	0.078627
ENSG00000110700	0.23112	0.30358	0.74779	0.517727	RPS13	chr11	-	17095936	17099334	777	protein_coding	ribosomal_protein_S13	6479	7155	6768	4815	612.786	526.18	519.924	411.721
ENSG00000110711	0.17097	0.51614	0.86965	0.287232	AIP	chr11	+	67250512	67258574	1221	protein_coding	aryl_hydrocarbon_receptor_interacting_protein	403	748	520	457	24.2556	35.0051	25.4207	24.8673
ENSG00000110713	-0.2715	0.25685	0.70747	0.59032	NUP98	chr11	-	3692313	3819022	6973	protein_coding	nucleoporin_98kDa	3058	3052	4624	3079	32.2285	25.0098	39.5821	29.3372
ENSG00000110717	0.3512	0.13257	0.54139	0.877555	NDUFS8	chr11	+	67798084	67804111	3072	protein_coding	NADH_dehydrogenase_(ubiquinone)_Fe-S_protein_8_23kDa_(NADH-coenzyme_Q_reductase)	914	1237	813	812	21.8649	23.0088	15.7968	17.5616
ENSG00000110719	0.065186	0.78976	0.95561	0.102505	TCIRG1	chr11	+	67806483	67818362	2677	protein_coding	T-cell_immune_regulator_1_ATPase_H+_transporting_lysosomal_V0_subunit_A3	1453	2201	1467	1918	39.8877	46.9805	32.7101	47.6024
ENSG00000110721	-0.24555	0.45051	0.84135	0.346296	CHKA	chr11	-	67820326	67888911	2530	protein_coding	choline_kinase_alpha	91	188	182	154	2.64328	4.24603	4.29389	4.04416
ENSG00000110723	-0.44391	0.25863	0.71001	0.587321	EXPH5	chr11	-	108376158	108464465	10187	protein_coding	exophilin_5	20	20	42	33	0.14428	0.112184	0.246095	0.215227
ENSG00000110756	0.19809	0.46925	0.84986	0.328596	HPS5	chr11	-	18300223	18343745	4717	protein_coding	Hermansky-Pudlak_syndrome_5	742	754	842	465	11.5601	9.13379	10.6548	6.54961
ENSG00000110768	0.099767	0.68021	0.9263	0.167357	GTF2H1	chr11	+	18343842	18388591	2982	protein_coding	general_transcription_factor_IIH_polypeptide_1_62kDa	978	1056	1094	813	24.102	20.2349	21.8983	18.1139
ENSG00000110801	0.33823	0.37212	0.80147	0.429317	PSMD9	chr12	+	122326637	122356203	3051	protein_coding	proteasome_(prosome_macropain)_26S_subunit_non-ATPase_9	68	63	39	52	1.6379	1.1799	0.762997	1.13237
ENSG00000110811	-0.24263	0.40662	0.82071	0.390811	LEPREL2	chr12	+	6937564	6949018	3226	protein_coding	leprecan-like_2	895	1990	1202	2125	20.3883	35.248	22.2403	43.7646
ENSG00000110841	0.24864	0.26131	0.71227	0.582844	PPFIBP1	chr12	+	27676364	27848497	6001	protein_coding	PTPRF_interacting_protein_binding_protein_1_(liprin_beta_1)	5337	5913	5369	4050	65.3575	56.3028	53.4035	44.8394
ENSG00000110844	0.19989	0.53473	0.87537	0.271865	PRPF40B	chr12	+	49962001	50038449	3602	protein_coding	PRP40_pre-mRNA_processing_factor_40_homolog_B_(S._cerevisiae)	117	222	144	132	2.38706	3.52172	2.38627	2.43477
ENSG00000110851	0.047135	0.85673	0.9717	0.067156	PRDM4	chr12	-	108126643	108155049	4210	protein_coding	PR_domain_containing_4	986	919	1146	739	17.2114	12.4732	16.2481	11.6625
ENSG00000110852	0.099124	0.77708	NA	0.109534	CLEC2B	chr12	-	10005583	10022735	1700	protein_coding	C-type_lectin_domain_family_2_member_B	9	13	10	7	0.389059	0.436958	0.351117	0.273576
ENSG00000110871	-0.14234	0.59503	0.89809	0.225461	COQ5	chr12	-	120941077	120972237	1535	protein_coding	coenzyme_Q5_homolog_methyltransferase_(S._cerevisiae)	287	373	408	330	13.7403	13.885	15.8654	14.2835
ENSG00000110876	0.28549	0.29831	NA	0.525332	SELPLG	chr12	-	109015686	109027735	2528	protein_coding	selectin_P_ligand	1	22	0	4	0.02907	0.497269	0	0.105126
ENSG00000110880	-0.34422	0.17808	0.61525	0.749385	CORO1C	chr12	-	109038885	109125372	3892	protein_coding	coronin_actin_binding_protein_1C	7267	6477	11780	6858	137.216	95.0926	180.664	117.072
ENSG00000110881	0.79301	0.0025264	0.051735	2.5975	ASIC1	chr12	+	50451331	50477394	4072	protein_coding	acid-sensing_(proton-gated)_ion_channel_1	1146	1851	629	915	20.6823	25.9743	9.22026	14.9294
ENSG00000110888	0.065092	0.83255	0.96653	0.0795897	CAPRIN2	chr12	-	30862486	30907885	6543	protein_coding	caprin_family_member_2	312	809	395	600	3.50429	7.06508	3.60347	6.0926
ENSG00000110906	0.11997	0.60421	0.90142	0.218812	KCTD10	chr12	-	109886461	109915349	5355	protein_coding	potassium_channel_tetramerisation_domain_containing_10	2128	2322	2389	1724	29.2034	24.777	26.6291	21.3898
ENSG00000110911	-0.19098	0.46472	0.84714	0.332809	SLC11A2	chr12	-	51373184	51422349	4156	protein_coding	solute_carrier_family_11_(proton-coupled_divalent_metal_ion_transporters)_member_2	425	686	571	687	7.51511	9.43179	8.20089	10.9827
ENSG00000110917	-0.22301	0.304	0.74816	0.517126	MLEC	chr12	+	121124672	121139667	6626	protein_coding	malectin	6202	7636	7785	8487	68.7864	65.8507	70.1306	85.1003
ENSG00000110921	-0.13261	0.63809	0.9121	0.195118	MVK	chr12	+	110011060	110035067	4109	protein_coding	mevalonate_kinase	251	418	326	398	4.4891	5.81281	4.73567	6.43539
ENSG00000110925	0.12357	0.61451	0.90524	0.211471	CSRNP2	chr12	-	51454990	51477447	4469	protein_coding	cysteine-serine-rich_nuclear_protein_2	535	696	591	522	8.79762	8.89907	7.89364	7.76048
ENSG00000110931	-0.085415	0.73303	0.94296	0.134878	CAMKK2	chr12	-	121675497	121736111	5598	protein_coding	calcium/calmodulin-dependent_protein_kinase_kinase_2_beta	548	667	759	547	7.19399	6.8083	8.09299	6.49206
ENSG00000110944	0.20803	0.53251	NA	0.273672	IL23A	chr12	+	56732663	56734193	1041	protein_coding	interleukin_23_alpha_subunit_p19	16	5	5	7	1.12951	0.274451	0.286695	0.446761
ENSG00000110955	0.1126	0.60995	0.90384	0.214706	ATP5B	chr12	-	57031959	57039798	1789	protein_coding	ATP_synthase_H+_transporting_mitochondrial_F1_complex_beta_polypeptide	11265	12347	12620	9331	462.746	394.364	421.065	346.534
ENSG00000110958	-0.29435	0.17955	0.61736	0.745815	PTGES3	chr12	-	57057127	57082159	2928	protein_coding	prostaglandin_E_synthase_3_(cytosolic)	4134	4486	5988	4897	103.758	87.5455	122.071	111.119
ENSG00000110987	-0.37021	0.2354	0.68237	0.628194	BCL7A	chr12	+	122457328	122499948	6245	protein_coding	B-cell_CLL/lymphoma_7A	156	151	252	179	1.83575	1.38163	2.40862	1.90436
ENSG00000111011	-0.50789	0.042982	0.31896	1.36671	RSRC2	chr12	-	122989190	123011547	3156	protein_coding	arginine/serine-rich_coiled-coil_2	410	718	869	770	9.54704	12.9997	16.4355	16.21
ENSG00000111012	-0.28571	0.28578	NA	0.543968	CYP27B1	chr12	-	58156117	58161034	2540	protein_coding	cytochrome_P450_family_27_subfamily_B_polypeptide_1	0	3	7	8	0	0.067489	0.1645	0.209259
ENSG00000111052	-0.11855	0.68256	NA	0.165859	LIN7A	chr12	-	81186299	81331704	6112	protein_coding	lin-7_homolog_A_(C._elegans)	2	6	10	3	0.0240474	0.0560936	0.0976601	0.0326112
ENSG00000111057	-0.17414	0.45347	0.8424	0.343451	KRT18	chr12	+	53342655	53346685	2088	protein_coding	keratin_18	1677	1908	2434	1709	59.0234	52.2148	69.581	54.3801
ENSG00000111058	0.13432	0.40797	NA	0.389372	ACSS3	chr12	+	81331594	81650533	4803	protein_coding	acyl-CoA_synthetase_short-chain_family_member_3	0	8	0	0	0	0.095175	0	0
ENSG00000111077	-0.0081032	0.97184	0.99421	0.0124052	TENC1	chr12	+	53440753	53458156	5010	protein_coding	tensin_like_C1_domain_containing_phosphatase_(tensin_2)	1032	1559	1287	1274	15.1378	17.7809	15.3335	16.8951
ENSG00000111087	0.079866	0.83005	NA	0.0808957	GLI1	chr12	+	57853918	57866045	3613	protein_coding	GLI_family_zinc_finger_1	11	19	14	11	0.223742	0.300491	0.231292	0.20228
ENSG00000111110	0.78315	0.02667	0.23977	1.57398	PPM1H	chr12	-	63037762	63328817	6353	protein_coding	protein_phosphatase_Mg2+/Mn2+_dependent_1H	96	147	67	46	1.11049	1.32216	0.629501	0.481069
ENSG00000111142	-0.019275	0.93344	0.98512	0.0299136	METAP2	chr12	+	95867296	95909615	3601	protein_coding	methionyl_aminopeptidase_2	2588	2763	3205	2307	52.8157	43.8433	53.1258	42.565
ENSG00000111144	0.4054	0.084019	0.44409	1.07562	LTA4H	chr12	-	96394606	96437298	6109	protein_coding	leukotriene_A4_hydrolase	884	1103	750	700	10.6342	10.3169	7.3281	7.61301
ENSG00000111145	-0.75214	0.00079075	0.021284	3.10196	ELK3	chr12	+	96588160	96663613	4205	protein_coding	ELK3_ETS-domain_protein_(SRF_accessory_protein_2)	1238	1697	2478	2655	21.636	23.0601	35.1751	41.9495
ENSG00000111186	0.073021	0.70092	NA	0.154332	WNT5B	chr12	+	1639057	1756409	2303	protein_coding	wingless-type_MMTV_integration_site_family_member_5B	2	3	0	2	0.0638202	0.0744343	0	0.0576985
ENSG00000111196	-0.73551	0.012497	0.15398	1.90319	MAGOHB	chr12	-	10758612	10766222	2671	protein_coding	mago-nashi_homolog_B_(Drosophila)	160	166	342	268	4.40218	3.55124	7.6428	6.66637
ENSG00000111199	0.30096	0.42436	0.82876	0.372266	TRPV4	chr12	-	110220890	110271212	3247	protein_coding	transient_receptor_potential_cation_channel_subfamily_V_member_4	52	108	41	69	1.17691	1.90058	0.753706	1.41187
ENSG00000111203	-0.38097	0.22535	0.66901	0.647142	ITFG2	chr12	+	2921788	2968957	2361	protein_coding	integrin_alpha_FG-GAP_repeat_containing_2	103	165	192	174	3.206	3.99332	4.85406	4.89645
ENSG00000111206	-1.6227	1.7978e-10	3.372e-08	9.74526	FOXM1	chr12	-	2966847	2986206	3475	protein_coding	forkhead_box_M1	1010	849	4054	2828	21.3594	13.9604	69.6353	54.0696
ENSG00000111215	0.18155	0.64394	0.9133	0.191155	PRR4	chr12	-	10977559	11324212	1555	protein_coding	proline_rich_4_(lacrimal)	22	39	25	21	1.03971	1.43311	0.959643	0.897258
ENSG00000111224	0.048107	0.89385	0.97878	0.0487354	PARP11	chr12	-	3900213	3982608	4424	protein_coding	poly_(ADP-ribose)_polymerase_family_member_11	84	76	89	67	1.39536	0.981622	1.20081	1.00621
ENSG00000111229	0.58862	0.011983	0.15131	1.92143	ARPC3	chr12	-	110872630	110888227	1098	protein_coding	actin_related_protein_2/3_complex_subunit_3_21kDa	953	1425	760	728	63.7841	74.158	41.3154	44.0511
ENSG00000111231	-0.25432	0.36124	0.7956	0.442204	GPN3	chr12	-	110890289	110907019	1604	protein_coding	GPN-loop_GTPase_3	335	311	404	402	15.3484	11.079	15.0341	16.6514
ENSG00000111237	0.044354	0.8574	0.9717	0.0668165	VPS29	chr12	-	110928902	110939922	1523	protein_coding	vacuolar_protein_sorting_29_homolog_(S._cerevisiae)	633	722	741	578	30.544	27.0884	29.0415	25.2148
ENSG00000111247	-1.3867	1.8672e-05	0.00098233	4.72881	RAD51AP1	chr12	+	4647950	4669214	2235	protein_coding	RAD51_associated_protein_1	50	85	221	230	1.64405	2.17314	5.90222	6.8372
ENSG00000111252	-0.22107	0.30056	0.74579	0.522069	SH2B3	chr12	+	111843752	111889427	5406	protein_coding	SH2B_adaptor_protein_3	2982	3958	4519	3651	40.5372	41.8355	49.8961	44.8708
ENSG00000111254	0.17769	0.59067	NA	0.228655	AKAP3	chr12	-	4724674	4758213	3318	protein_coding	A_kinase_(PRKA)_anchor_protein_3	9	10	5	6	0.199337	0.172214	0.0899485	0.120144
ENSG00000111261	0.63412	0.073827	0.42277	1.13178	MANSC1	chr12	-	12482198	12503475	2623	protein_coding	MANSC_domain_containing_1	109	117	75	49	3.05387	2.54879	1.70672	1.24115
ENSG00000111266	0.087957	0.76963	0.94906	0.113718	DUSP16	chr12	-	12628829	12715317	3568	protein_coding	dual_specificity_phosphatase_16	206	249	259	167	4.24292	3.98768	4.33287	3.10971
ENSG00000111269	0.23276	0.35733	0.79373	0.446931	CREBL2	chr12	+	12764761	12798042	3754	protein_coding	cAMP_responsive_element_binding_protein-like_2	939	900	894	670	18.382	13.6992	14.2149	11.8579
ENSG00000111271	0.61464	0.03159	0.26445	1.50045	ACAD10	chr12	+	112123857	112194903	4071	protein_coding	acyl-CoA_dehydrogenase_family_member_10	393	821	310	390	7.09436	11.5236	4.54528	6.3649
ENSG00000111275	1.2668	0.0007155	0.01966	3.14539	ALDH2	chr12	+	112204691	112247782	2018	protein_coding	aldehyde_dehydrogenase_2_family_(mitochondrial)	104	178	19	50	3.78734	5.04016	0.561995	1.64618
ENSG00000111276	-0.079303	0.77212	0.95033	0.112315	CDKN1B	chr12	+	12867992	12875305	2657	protein_coding	cyclin-dependent_kinase_inhibitor_1B_(p27_Kip1)	267	488	419	365	7.38485	10.4948	9.41289	9.12703
ENSG00000111291	0.034895	0.77235	NA	0.112186	GPRC5D	chr12	-	13093709	13105081	1038	protein_coding	G_protein-coupled_receptor_family_C_group_5_member_D	0	1	0	0	0	0.0550489	0	0
ENSG00000111300	-0.11427	0.61978	0.90655	0.207762	NAA25	chr12	-	112464500	112546826	6003	protein_coding	N(alpha)-acetyltransferase_25_NatB_auxiliary_subunit	965	1202	1173	1180	11.8136	11.4415	11.6635	13.06
ENSG00000111305	0.071871	0.6812	NA	0.166725	GSG1	chr12	-	13236494	13256619	2390	protein_coding	germ_cell_associated_1	0	6	2	0	0	0.14345	0.0499496	0
ENSG00000111319	0.090778	0.80866	NA	0.092234	SCNN1A	chr12	-	6456009	6486896	3545	protein_coding	sodium_channel_non-voltage-gated_1_alpha_subunit	14	17	15	11	0.290224	0.274018	0.252566	0.20616
ENSG00000111321	0.093413	0.73758	0.94349	0.132191	LTBR	chr12	+	6484211	6500733	2323	protein_coding	lymphotoxin_beta_receptor_(TNFR_superfamily_member_3)	1698	3671	1819	2892	53.7168	90.2986	46.7395	82.7137
ENSG00000111325	-0.14876	0.64297	NA	0.191809	OGFOD2	chr12	+	123459127	123464590	2308	protein_coding	2-oxoglutarate_and_iron-dependent_oxygenase_domain_containing_2	2	10	7	11	0.0636819	0.247577	0.181035	0.316654
ENSG00000111328	0.079247	0.74386	0.9445	0.128509	CDK2AP1	chr12	-	123745528	123756881	1812	protein_coding	cyclin-dependent_kinase_2_associated_protein_1	558	783	664	585	22.6307	24.6916	21.8731	21.4499
ENSG00000111331	-0.87955	0.0017943	0.040439	2.7461	OAS3	chr12	+	113376157	113411054	6719	protein_coding	2'-5'-oligoadenylate_synthetase_3_100kDa	328	297	816	504	3.58749	2.52579	7.24913	4.98373
ENSG00000111335	0.5757	0.11249	0.50667	0.948886	OAS2	chr12	+	113416200	113449528	4734	protein_coding	2'-5'-oligoadenylate_synthetase_2_69/71kDa	82	105	49	55	1.27294	1.26738	0.617829	0.771903
ENSG00000111341	0.034895	0.77235	NA	0.112186	MGP	chr12	-	15034115	15038860	1405	protein_coding	matrix_Gla_protein	0	1	0	0	0	0.0406696	0	0
ENSG00000111348	-0.11406	0.61093	0.90384	0.214009	ARHGDIB	chr12	-	15094951	15114662	1256	protein_coding	Rho_GDP_dissociation_inhibitor_(GDI)_beta	1345	1743	1889	1476	78.6964	79.2964	89.7724	78.0773
ENSG00000111358	-0.12172	0.61058	0.90384	0.214257	GTF2H3	chr12	+	124118375	124147153	3329	protein_coding	general_transcription_factor_IIH_polypeptide_3_34kDa	722	950	1056	780	15.9384	16.3063	18.9344	15.5671
ENSG00000111361	0.11217	0.6283	0.90873	0.201833	EIF2B1	chr12	-	124104953	124118313	2477	protein_coding	eukaryotic_translation_initiation_factor_2B_subunit_1_alpha_26kDa	1547	1706	1716	1302	45.8972	39.3549	41.3515	34.9231
ENSG00000111364	-0.32295	0.20306	0.64577	0.692376	DDX55	chr12	+	124086624	124105488	2767	protein_coding	DEAD_(Asp-Glu-Ala-Asp)_box_polypeptide_55	393	477	562	556	10.4377	9.85042	12.1235	13.3504
ENSG00000111371	-0.2209	0.31799	0.76227	0.497587	SLC38A1	chr12	-	46576846	46663800	8066	protein_coding	solute_carrier_family_38_member_1	3956	4794	4858	5426	36.0429	33.9614	35.9501	44.6941
ENSG00000111405	-0.084739	0.51788	NA	0.285771	ENDOU	chr12	-	48103517	48119350	2413	protein_coding	endonuclease_polyU-specific	0	0	0	4	0	0	0	0.110136
ENSG00000111412	-0.11479	0.62971	0.90881	0.200859	C12orf49	chr12	-	117153593	117175875	2801	protein_coding	chromosome_12_open_reading_frame_49	770	870	976	827	20.2022	17.7481	20.7987	19.6165
ENSG00000111424	0.15859	0.53006	0.87497	0.275675	VDR	chr12	-	48235320	48336831	4773	protein_coding	vitamin_D_(125-_dihydroxyvitamin_D3)_receptor	505	594	492	478	7.77539	7.11116	6.15282	6.65372
ENSG00000111445	-1.066	6.2736e-05	0.0027711	4.20248	RFC5	chr12	+	118451393	118470935	2442	protein_coding	replication_factor_C_(activator_1)_5_36.5kDa	208	278	660	478	6.2595	6.50496	16.1324	13.005
ENSG00000111450	-0.2927	0.29216	0.73807	0.534379	STX2	chr12	-	131274145	131323811	3331	protein_coding	syntaxin_2	254	387	357	437	5.60378	6.63868	6.39726	8.71636
ENSG00000111481	0.449	0.051156	0.3479	1.2911	COPZ1	chr12	+	54694986	54745633	1897	protein_coding	coatomer_protein_complex_subunit_zeta_1	1539	1725	1297	1037	59.6202	51.9598	40.8106	36.3195
ENSG00000111490	-0.30948	0.34085	0.78198	0.467437	TBC1D30	chr12	+	65174589	65274812	7433	protein_coding	TBC1_domain_family_member_30	167	125	197	198	1.6511	0.96093	1.58199	1.76982
ENSG00000111530	-0.32157	0.14262	0.55747	0.84582	CAND1	chr12	+	67663061	67713731	11251	protein_coding	cullin-associated_and_neddylation-dissociated_1	2670	3137	4200	3255	17.4398	15.932	22.2822	19.2215
ENSG00000111540	0.4789	0.10475	0.49069	0.979846	RAB5B	chr12	+	56367697	56388490	3362	protein_coding	RAB5B_member_RAS_oncogene_family	246	275	175	175	5.37724	4.67391	3.107	3.45835
ENSG00000111554	-0.017857	0.96204	0.99133	0.0168069	MDM1	chr12	-	68666223	68726161	2918	protein_coding	Mdm1_nuclear_protein_homolog_(mouse)	52	89	48	90	1.3096	1.74281	0.981875	2.04921
ENSG00000111581	-0.73391	0.0022427	0.046922	2.64923	NUP107	chr12	+	69080514	69136785	3653	protein_coding	nucleoporin_107kDa	654	755	1449	1059	13.1568	11.8098	23.6766	19.2608
ENSG00000111596	-0.11572	0.6415	0.91242	0.192803	CNOT2	chr12	+	70636774	70748773	4753	protein_coding	CCR4-NOT_transcription_complex_subunit_2	917	1021	1303	849	14.1783	12.2745	16.3635	11.8677
ENSG00000111602	-1.1991	4.7975e-07	3.8091e-05	6.31899	TIMELESS	chr12	-	56810903	56843187	4376	protein_coding	timeless_circadian_clock	881	962	2794	1925	14.7952	12.5616	38.1109	29.2268
ENSG00000111605	-0.31905	0.15003	0.57058	0.823822	CPSF6	chr12	+	69633317	69668138	6616	protein_coding	cleavage_and_polyadenylation_specific_factor_6_68kDa	1270	1613	1996	1672	14.1069	13.9311	18.008	16.7907
ENSG00000111615	0.20852	0.36875	0.80013	0.433268	KRR1	chr12	-	75890684	75905416	4075	protein_coding	KRR1_small_subunit_(SSU)_processome_component_homolog_(yeast)	938	1148	954	824	16.916	16.0976	13.974	13.4347
ENSG00000111639	-0.1181	0.62467	0.90858	0.204349	MRPL51	chr12	-	6601150	6603007	1136	protein_coding	mitochondrial_ribosomal_protein_L51	1308	1352	1737	1229	84.6158	68.0055	91.2687	71.879
ENSG00000111640	0.056423	0.78686	0.95526	0.104103	GAPDH	chr12	+	6643093	6647537	1875	protein_coding	glyceraldehyde-3-phosphate_dehydrogenase	35370	41326	39742	34061	1386.3	1259.41	1265.17	1206.94
ENSG00000111641	-0.1233	0.5828	0.89443	0.23448	NOP2	chr12	-	6666029	6677857	3038	protein_coding	NOP2_nucleolar_protein	1220	1858	1762	1567	29.5117	34.9465	34.6193	34.2696
ENSG00000111642	-0.29894	0.16988	0.60313	0.769858	CHD4	chr12	-	6679249	6716642	6580	protein_coding	chromodomain_helicase_DNA_binding_protein_4	9126	9887	13446	10664	101.924	85.8587	121.974	107.677
ENSG00000111647	-0.10556	0.68255	0.92784	0.165866	UHRF1BP1L	chr12	-	100422233	100536626	5168	protein_coding	UHRF1_binding_protein_1-like	735	754	1000	651	10.4517	8.33671	11.5499	8.36925
ENSG00000111652	-0.033247	0.89491	0.97893	0.0482206	COPS7A	chr12	+	6832907	6841041	2127	protein_coding	COP9_signalosome_subunit_7A	500	606	550	580	17.2753	16.2799	15.4346	18.1171
ENSG00000111653	0.11644	0.73038	0.94281	0.136451	ING4	chr12	-	6759446	6772314	1709	protein_coding	inhibitor_of_growth_family_member_4	89	221	137	129	3.8271	7.38917	4.78497	5.01506
ENSG00000111664	-1.0793	0.0027119	0.054584	2.56673	GNB3	chr12	+	6949118	6956557	2869	protein_coding	guanine_nucleotide_binding_protein_(G_protein)_beta_polypeptide_3	36	68	109	182	0.922134	1.35433	2.26776	4.21472
ENSG00000111665	-1.7127	4.6657e-10	7.5479e-08	9.33108	CDCA3	chr12	-	6953957	6961230	2917	protein_coding	cell_division_cycle_associated_3	111	144	544	472	2.79646	2.8208	11.1317	10.7506
ENSG00000111666	-0.46566	0.080556	0.43567	1.0939	CHPT1	chr12	+	102090725	102137918	4342	protein_coding	choline_phosphotransferase_1	518	739	727	1053	8.76722	9.72524	9.99413	16.1126
ENSG00000111667	-0.012695	0.95382	0.988	0.0205336	USP5	chr12	+	6961292	6975796	3181	protein_coding	ubiquitin_specific_peptidase_5_(isopeptidase_T)	2741	3160	3317	2679	63.3239	56.7635	62.2418	55.9548
ENSG00000111669	0.091928	0.65921	0.91926	0.180976	TPI1	chr12	+	6976283	6980112	1763	protein_coding	triosephosphate_isomerase_1	7522	9889	8834	7358	313.547	320.513	299.092	277.291
ENSG00000111670	0.19014	0.41128	0.82201	0.385862	GNPTAB	chr12	-	102139275	102224716	5701	protein_coding	N-acetylglucosamine-1-phosphate_transferase_alpha_and_beta_subunits	1533	2322	1537	1724	19.7612	23.2732	16.0925	20.0916
ENSG00000111671	0.32944	0.31193	0.7563	0.505943	SPSB2	chr12	-	6980099	6998522	1496	protein_coding	splA/ryanodine_receptor_domain_and_SOCS_box_containing_2	117	219	121	122	5.74746	8.36485	4.82785	5.41822
ENSG00000111674	-0.37417	0.19665	0.63755	0.706306	ENO2	chr12	+	7022909	7032861	2827	protein_coding	enolase_2_(gamma_neuronal)	174	324	318	339	4.5232	6.54885	6.71431	7.96713
ENSG00000111676	-0.28524	0.18061	0.61853	0.743258	ATN1	chr12	+	7033626	7051484	4293	protein_coding	atrophin_1	2922	4271	4622	4178	50.0197	56.8479	64.2642	64.66
ENSG00000111678	0.47624	0.11846	0.51501	0.926428	C12orf57	chr12	+	7052141	7055166	980	protein_coding	chromosome_12_open_reading_frame_57	298	489	189	317	22.3466	28.5121	11.5116	21.4912
ENSG00000111679	0.065481	0.58794	NA	0.230667	PTPN6	chr12	+	7055631	7070479	2412	protein_coding	protein_tyrosine_phosphatase_non-receptor_type_6	0	2	0	0	0	0.0473804	0	0
ENSG00000111684	-0.25308	0.31686	0.76109	0.499133	LPCAT3	chr12	-	7085348	7125814	2902	protein_coding	lysophosphatidylcholine_acyltransferase_3	481	704	655	762	12.1806	13.8618	13.4724	17.4456
ENSG00000111696	-0.028237	0.90952	0.9826	0.0411877	NT5DC3	chr12	-	104164231	104234975	7207	protein_coding	5'-nucleotidase_domain_containing_3	621	662	690	632	6.33226	5.24867	5.71472	5.82627
ENSG00000111700	0.19196	0.62496	0.90858	0.204148	SLCO1B3	chr12	+	20963636	21243040	2805	protein_coding	solute_carrier_organic_anion_transporter_family_member_1B3	20	55	17	36	0.523985	1.12041	0.361757	0.852703
ENSG00000111707	-0.014932	0.94864	0.98709	0.0228986	SUDS3	chr12	+	118814185	118855840	4897	protein_coding	suppressor_of_defective_silencing_3_homolog_(S._cerevisiae)	826	1050	1015	878	12.3957	12.2519	12.3719	11.9122
ENSG00000111711	0.046876	0.90475	0.981	0.0434714	GOLT1B	chr12	+	21654715	21671342	3227	protein_coding	golgi_transport_1B	356	1066	363	855	8.10724	18.8757	6.71441	17.6034
ENSG00000111716	0.19856	0.34443	0.78442	0.462899	LDHB	chr12	-	21788276	21910791	1538	protein_coding	lactate_dehydrogenase_B	10604	13832	11758	9260	506.682	513.895	456.328	400.021
ENSG00000111725	-0.10458	0.7213	0.93964	0.141884	PRKAB1	chr12	+	120105558	120119435	4019	protein_coding	protein_kinase_AMP-activated_beta_1_non-catalytic_subunit	169	282	246	235	3.09023	4.00938	3.65357	3.88488
ENSG00000111726	0.2089	0.37881	0.80423	0.421579	CMAS	chr12	+	22199108	22218608	1787	protein_coding	cytidine_monophosphate_N-acetylneuraminic_acid_synthetase	702	950	722	672	28.8692	30.377	24.1164	24.9846
ENSG00000111727	0.027706	0.92551	0.98318	0.0336189	HCFC2	chr12	+	104458235	104498639	4071	protein_coding	host_cell_factor_C2	181	294	268	190	3.26738	4.1266	3.92947	3.10085
ENSG00000111728	0.33411	0.34551	0.78491	0.461539	ST8SIA1	chr12	-	22216707	22589975	2330	protein_coding	ST8_alpha-N-acetyl-neuraminide_alpha-28-sialyltransferase_1	98	231	78	146	3.09095	5.66502	1.9982	4.16318
ENSG00000111729	-0.094121	0.49427	NA	0.306036	CLEC4A	chr12	+	8276228	8291203	1281	protein_coding	C-type_lectin_domain_family_4_member_A	0	0	5	0	0	0	0.232981	0
ENSG00000111731	-0.67187	0.010926	0.14323	1.96154	C2CD5	chr12	-	22601517	22697480	4436	protein_coding	C2_calcium-dependent_domain_containing_5	379	438	862	550	6.2787	5.64194	11.5989	8.23757
ENSG00000111737	-0.27384	0.22293	0.66727	0.651831	RAB35	chr12	-	120532899	120555306	2945	protein_coding	RAB35_member_RAS_oncogene_family	1497	1812	2318	1776	37.3558	35.1575	46.9817	40.0669
ENSG00000111752	-0.010467	0.96804	0.99222	0.0141067	PHC1	chr12	+	9066492	9094063	5174	protein_coding	polyhomeotic_homolog_1_(Drosophila)	346	439	417	372	4.91441	4.84824	4.81072	4.77688
ENSG00000111775	0.30467	0.37939	0.80438	0.420914	COX6A1	chr12	+	120875893	120878545	767	protein_coding	cytochrome_c_oxidase_subunit_VIa_polypeptide_1	127	116	81	103	12.1683	8.64188	6.30362	8.92216
ENSG00000111785	-0.10266	0.70694	0.93507	0.150617	RIC8B	chr12	+	107168373	107283090	5131	protein_coding	resistance_to_inhibitors_of_cholinesterase_8_homolog_B_(C._elegans)	263	348	371	291	3.76683	3.87546	4.31591	3.76807
ENSG00000111786	-0.095019	0.66097	0.92009	0.179818	SRSF9	chr12	-	120899471	120907596	1704	protein_coding	serine/arginine-rich_splicing_factor_9	2383	3490	3151	3063	102.772	117.031	110.377	119.428
ENSG00000111788	-1.3672	0.00049957	0.015357	3.3014	RP11-22B23.1	chr12	+	9429831	9466684	3919	pseudogene	-	4	27	53	137	0.0750078	0.393672	0.807237	2.3226
ENSG00000111790	-0.03244	0.90233	0.98011	0.0446346	FGFR1OP2	chr12	+	27091316	27119583	2945	protein_coding	FGFR1_oncogene_partner_2	355	461	486	352	8.8586	8.94461	9.85034	7.94119
ENSG00000111799	0.36306	0.1405	0.55388	0.852324	COL12A1	chr6	-	75794042	75915767	11723	protein_coding	collagen_type_XII_alpha_1	2074	3863	1953	2356	13.0015	18.8292	9.94406	13.3526
ENSG00000111801	0.19458	0.54017	0.87562	0.26747	BTN3A3	chr6	+	26440700	26453643	4547	protein_coding	butyrophilin_subfamily_3_member_A3	200	268	145	241	3.23241	3.36787	1.90346	3.52144
ENSG00000111802	-0.20762	0.41125	0.82201	0.385894	TDP2	chr6	-	24650205	24667261	2120	protein_coding	tyrosyl-DNA_phosphodiesterase_2	433	524	631	499	15.0098	14.1235	17.7662	15.6384
ENSG00000111816	0.076504	0.5399	NA	0.267687	FRK	chr6	-	116262693	116381921	2849	protein_coding	fyn-related_kinase	0	4	0	0	0	0.0802256	0	0
ENSG00000111817	0.24683	0.30095	0.746	0.521506	DSE	chr6	+	116575336	116759442	4255	protein_coding	dermatan_sulfate_epimerase	1307	2017	1227	1454	22.5735	27.0864	17.2126	22.7035
ENSG00000111832	0.064568	0.80195	0.9586	0.0958527	RWDD1	chr6	+	116892530	116918838	5522	protein_coding	RWD_domain_containing_1	717	664	721	617	9.54212	6.87096	7.79362	7.42364
ENSG00000111834	-0.1382	0.55956	NA	0.252153	RSPH4A	chr6	+	116937642	116954148	2825	protein_coding	radial_spoke_head_4_homolog_A_(Chlamydomonas)	0	4	8	2	0	0.0809072	0.169033	0.047037
ENSG00000111837	-0.18794	0.57429	NA	0.240869	MAK	chr6	-	10762956	10838764	3984	protein_coding	male_germ_cell-associated_kinase	1	15	12	13	0.018446	0.215138	0.179789	0.216796
ENSG00000111843	0.34354	0.1511	0.57229	0.820736	TMEM14C	chr6	+	10723148	10731362	1177	protein_coding	transmembrane_protein_14C	1257	1795	1040	1255	78.4839	87.1432	52.7421	70.8428
ENSG00000111845	-0.16048	0.54125	0.87659	0.266602	PAK1IP1	chr6	+	10694928	10710015	1800	protein_coding	PAK1_interacting_protein_1	559	521	701	552	22.8224	16.5391	23.2459	20.3749
ENSG00000111846	-0.085355	0.73354	0.94296	0.134576	GCNT2	chr6	+	10492456	10629601	4525	protein_coding	glucosaminyl_(N-acetyl)_transferase_2_I-branching_enzyme_(I_blood_group)	441	621	555	565	7.16213	7.84185	7.32107	8.2958
ENSG00000111850	0.10675	0.78317	0.95468	0.106144	SMIM8	chr6	+	88032306	88052043	2434	protein_coding	small_integral_membrane_protein_8	31	61	46	33	0.935973	1.43204	1.12807	0.900786
ENSG00000111859	0.28902	0.44473	0.83764	0.351904	NEDD9	chr6	-	11183531	11382581	4934	protein_coding	neural_precursor_cell_expressed_developmentally_down-regulated_9	23	21	6	19	0.342571	0.243201	0.0725859	0.255848
ENSG00000111860	-0.10564	0.70655	0.93507	0.150857	CEP85L	chr6	-	118781935	119031238	7673	protein_coding	centrosomal_protein_85kDa-like	252	449	345	395	2.41356	3.3437	2.68383	3.42027
ENSG00000111863	0.58307	0.078494	0.43088	1.10516	ADTRP	chr6	-	11712287	11807279	1927	protein_coding	androgen-dependent_TFPI-regulating_protein	181	156	112	92	6.9027	4.62582	3.46926	3.17201
ENSG00000111875	-0.23903	0.42801	0.83027	0.368546	ASF1A	chr6	+	119215384	119230332	2362	protein_coding	ASF1_anti-silencing_function_1_homolog_A_(S._cerevisiae)	139	213	212	211	4.32471	5.15283	5.35743	5.93514
ENSG00000111877	-0.59182	0.092305	0.46357	1.03477	MCM9	chr6	-	119134605	119256327	7592	protein_coding	minichromosome_maintenance_complex_component_9	47	99	142	108	0.45495	0.745117	1.11643	0.945139
ENSG00000111879	-0.37222	0.28191	NA	0.54989	FAM184A	chr6	-	119280928	119470552	4141	protein_coding	family_with_sequence_similarity_184_member_A	7	3	11	18	0.124227	0.0413963	0.158558	0.288799
ENSG00000111880	-0.28907	0.24264	0.69206	0.615038	RNGTT	chr6	-	89319985	89673348	4434	protein_coding	RNA_guanylyltransferase_and_5'-phosphatase	423	563	653	575	7.01079	7.25535	8.79059	8.61589
ENSG00000111885	-0.1874	0.52479	0.87341	0.280014	MAN1A1	chr6	-	119498374	119670926	5014	protein_coding	mannosidase_alpha_class_1A_member_1	580	1412	847	1343	8.50091	16.0915	10.0832	17.7959
ENSG00000111886	-0.10105	0.47799	NA	0.320581	GABRR2	chr6	-	89966927	90025018	1691	protein_coding	gamma-aminobutyric_acid_(GABA)_A_receptor_rho_2	0	0	1	3	0	0	0.0352985	0.117871
ENSG00000111897	0.037603	0.87733	0.97671	0.056837	SERINC1	chr6	-	122764493	122907269	3382	protein_coding	serine_incorporator_1	3138	5568	3592	4565	68.187	94.0744	63.3962	89.68
ENSG00000111906	0.43927	0.089806	0.45616	1.04669	HDDC2	chr6	-	125596496	125623282	1615	protein_coding	HD_domain_containing_2	584	603	462	387	26.5743	21.3349	17.0754	15.9209
ENSG00000111907	0.45992	0.18127	0.61931	0.741674	TPD52L1	chr6	+	125440195	125585553	2489	protein_coding	tumor_protein_D52-like_1	123	121	87	74	3.63163	2.77783	2.08639	1.97531
ENSG00000111911	0.76173	0.0058357	0.093588	2.23391	HINT3	chr6	+	126277927	126301387	3311	protein_coding	histidine_triad_nucleotide_binding_protein_3	361	451	210	225	8.01254	7.78329	3.78582	4.51494
ENSG00000111912	0.1452	0.59459	0.89809	0.225782	NCOA7	chr6	+	126102307	126252266	5521	protein_coding	nuclear_receptor_coactivator_7	293	425	363	271	3.90007	4.39862	3.92454	3.26122
ENSG00000111961	-0.11587	0.61876	0.90618	0.208478	SASH1	chr6	+	148593440	148873186	7711	protein_coding	SAM_and_SH3_domain_containing_1	958	1269	1399	1033	9.13013	9.40365	10.8295	8.90057
ENSG00000111962	0.25998	0.33378	0.77679	0.47654	UST	chr6	+	149068464	149398126	4198	protein_coding	uronyl-2-sulfotransferase	433	574	355	450	7.57997	7.81295	5.04762	7.12194
ENSG00000111981	0.076504	0.5399	NA	0.267687	ULBP1	chr6	+	150285143	150294844	3140	protein_coding	UL16_binding_protein_1	0	4	0	0	0	0.0727907	0	0
ENSG00000112029	-1.6302	2.411e-08	2.6484e-06	7.6178	FBXO5	chr6	-	153291664	153304714	2600	protein_coding	F-box_protein_5	89	160	566	384	2.51558	3.51635	12.994	9.81264
ENSG00000112031	0.32167	0.18319	0.62143	0.737098	MTRF1L	chr6	-	153308497	153323820	3676	protein_coding	mitochondrial_translational_release_factor_1-like	915	1019	860	662	18.2923	15.8396	13.9644	11.9649
ENSG00000112033	-0.09761	0.70346	0.93472	0.152761	PPARD	chr6	+	35310335	35395968	3774	protein_coding	peroxisome_proliferator-activated_receptor_delta	1158	1139	1570	972	22.5491	17.2452	24.8312	17.1117
ENSG00000112039	-0.7738	0.015607	0.17442	1.80668	FANCE	chr6	+	35420138	35434880	2554	protein_coding	Fanconi_anemia_complementation_group_E	77	140	238	181	2.2156	3.13222	5.56233	4.70854
ENSG00000112041	-0.062269	0.74444	NA	0.12817	TULP1	chr6	-	35465651	35480715	2162	protein_coding	tubby_like_protein_1	1	1	1	3	0.0339912	0.0264296	0.0276086	0.0921921
ENSG00000112053	0.045084	0.8627	NA	0.0641402	SLC26A8	chr6	-	35911291	35992645	3653	protein_coding	solute_carrier_family_26_member_8	3	5	2	4	0.0603523	0.0782107	0.0326799	0.0727509
ENSG00000112062	-0.19174	0.41981	0.82569	0.376947	MAPK14	chr6	+	35995488	36079013	4319	protein_coding	mitogen-activated_protein_kinase_14	1052	1158	1493	1100	17.9001	15.3204	20.6337	16.9215
ENSG00000112078	0.13795	0.5845	0.89448	0.233215	KCTD20	chr6	+	36410544	36458920	5619	protein_coding	potassium_channel_tetramerisation_domain_containing_20	1025	1045	1139	756	13.4056	10.6268	12.0994	8.93904
ENSG00000112079	-0.074996	0.76805	0.94848	0.114611	STK38	chr6	-	36461669	36515247	3576	protein_coding	serine/threonine_kinase_38	424	654	642	488	8.71345	10.4502	10.7161	9.06673
ENSG00000112081	-0.7538	0.00062617	0.017889	3.20331	SRSF3	chr6	+	36562145	36571209	2054	protein_coding	serine/arginine-rich_splicing_factor_3	2906	3283	6271	4794	103.972	91.3306	182.237	155.069
ENSG00000112096	0.56226	0.02051	0.20835	1.68803	SOD2	chr6	-	160100096	160183561	4302	protein_coding	superoxide_dismutase_2_mitochondrial	1430	1578	1177	795	24.428	20.9596	16.3308	12.2779
ENSG00000112110	-0.42895	0.087542	0.4521	1.05778	MRPL18	chr6	+	160210844	160219468	1075	protein_coding	mitochondrial_ribosomal_protein_L18	791	815	1368	922	54.0742	43.3206	75.9588	56.9837
ENSG00000112118	-0.91042	7.3038e-05	0.0031614	4.13645	MCM3	chr6	-	52128807	52149679	3169	protein_coding	minichromosome_maintenance_complex_component_3	938	1491	2726	2081	21.7522	26.8844	51.3457	43.6293
ENSG00000112130	-0.3409	0.22249	0.66718	0.65269	RNF8	chr6	+	37321748	37362514	5631	protein_coding	ring_finger_protein_8_E3_ubiquitin_protein_ligase	272	301	455	311	3.54981	3.05441	4.8231	3.66947
ENSG00000112137	0.43041	0.17896	0.61697	0.747244	PHACTR1	chr6	+	12717893	13288645	4784	protein_coding	phosphatase_and_actin_regulator_1	221	186	165	122	3.39487	2.22161	2.0587	1.69433
ENSG00000112139	-0.092403	0.75521	0.9482	0.121932	MDGA1	chr6	-	37598455	37667082	10736	protein_coding	MAM_domain_containing_glycosylphosphatidylinositol_anchor_1	206	336	242	326	1.41009	1.78831	1.34547	2.01745
ENSG00000112144	-0.25015	0.35996	0.79497	0.443746	ICK	chr6	-	52866077	52926600	6227	protein_coding	intestinal_cell_(MAK-like)_kinase	341	336	467	375	4.02437	3.08323	4.4765	4.00111
ENSG00000112146	0.41645	0.089689	0.45616	1.04726	FBXO9	chr6	+	52916789	52965671	4559	protein_coding	F-box_protein_9	641	811	584	466	10.3326	10.1648	7.64616	6.79117
ENSG00000112149	-0.75454	0.024632	0.23016	1.6085	CD83	chr6	+	14117872	14137149	2471	protein_coding	CD83_molecule	62	128	162	201	1.84392	2.95994	3.91329	5.40445
ENSG00000112159	-0.34421	0.15012	0.57059	0.823561	MDN1	chr6	-	90352218	90529442	18413	protein_coding	MDN1_midasin_homolog_(yeast)	2110	2377	3648	2294	8.42131	7.3765	11.8258	8.27746
ENSG00000112167	-0.035403	0.9129	0.98284	0.0395768	SAYSD1	chr6	-	39071840	39082965	2020	protein_coding	SAYSVFN_motif_domain_containing_1	113	186	135	165	4.11101	5.26147	3.98917	5.42701
ENSG00000112175	-0.034745	0.77331	NA	0.111646	BMP5	chr6	-	55618443	55740362	3952	protein_coding	bone_morphogenetic_protein_5	0	0	1	0	0	0	0.0151037	0
ENSG00000112182	0.29786	0.44387	0.83749	0.352744	BACH2	chr6	-	90636248	91006627	9113	protein_coding	BTB_and_CNC_homology_1_basic_leucine_zipper_transcription_factor_2	19	37	12	21	0.15322	0.231999	0.0785996	0.153104
ENSG00000112183	-0.20169	0.44838	NA	0.348354	RBM24	chr6	+	17281577	17294106	2703	protein_coding	RNA_binding_motif_protein_24	0	5	9	5	0	0.105699	0.198745	0.1229
ENSG00000112186	0.60133	0.023789	0.22555	1.62362	CAP2	chr6	+	17393447	17558023	3316	protein_coding	CAP_adenylate_cyclase-associated_protein_2_(yeast)	451	612	299	349	9.99503	10.5459	5.38216	6.99261
ENSG00000112195	0.071679	0.55483	NA	0.25584	TREML2	chr6	-	41158015	41168932	3302	protein_coding	triggering_receptor_expressed_on_myeloid_cells-like_2	2	0	0	0	0.0445118	0	0	0
ENSG00000112200	0.07563	0.77381	0.95119	0.111366	ZNF451	chr6	+	56951642	57035105	9478	protein_coding	zinc_finger_protein_451	736	663	777	574	5.70667	3.99708	4.89333	4.02368
ENSG00000112208	-0.13765	0.60515	0.90188	0.218137	BAG2	chr6	+	57037124	57049735	1755	protein_coding	BCL2-associated_athanogene_2	386	660	690	460	16.1634	21.4888	23.4678	17.4144
ENSG00000112210	-0.028934	0.91886	0.98303	0.0367507	RAB23	chr6	-	57053607	57087078	2986	protein_coding	RAB23_member_RAS_oncogene_family	315	388	459	268	7.75252	7.42485	9.17536	5.96312
ENSG00000112218	-0.5609	0.14194	0.5566	0.847895	GPR63	chr6	-	97245888	97285353	2198	protein_coding	G_protein-coupled_receptor_63	21	69	77	82	0.702124	1.79377	2.09104	2.47865
ENSG00000112234	0.49486	0.046545	0.33355	1.33213	FBXL4	chr6	-	99321334	99395849	3115	protein_coding	F-box_and_leucine-rich_repeat_protein_4	619	972	521	537	14.6034	17.8301	9.98343	11.4537
ENSG00000112237	0.23009	0.34117	0.78214	0.467029	CCNC	chr6	-	99990256	100016849	2473	protein_coding	cyclin_C	648	882	632	634	19.2563	20.3793	15.2543	17.0331
ENSG00000112242	-0.086769	0.72521	0.94068	0.139536	E2F3	chr6	+	20402398	20493941	4744	protein_coding	E2F_transcription_factor_3	535	846	821	636	8.28764	10.1899	10.33	8.90719
ENSG00000112245	-0.53569	0.015332	0.17239	1.8144	PTP4A1	chr6	+	64231666	64293492	5088	protein_coding	protein_tyrosine_phosphatase_type_IVA_member_1	1445	2084	2936	2318	20.871	23.4043	34.4437	30.2688
ENSG00000112246	0.071679	0.55483	NA	0.25584	SIM1	chr6	-	100832891	100912805	8430	protein_coding	single-minded_homolog_1_(Drosophila)	2	0	0	0	0.0174351	0	0	0
ENSG00000112249	-0.33309	0.18176	0.61978	0.740502	ASCC3	chr6	-	100956070	101329248	8146	protein_coding	activating_signal_cointegrator_1_complex_subunit_3	4292	3941	6780	4222	38.7202	27.6444	49.6805	34.4352
ENSG00000112276	-0.03933	0.89046	0.97814	0.0503856	BVES	chr6	-	105544697	105585049	5567	protein_coding	blood_vessel_epicardial_substance	225	410	302	333	2.97018	4.20832	3.23807	3.97421
ENSG00000112282	0.15219	0.52017	0.8718	0.283855	MED23	chr6	-	131895106	131949369	5245	protein_coding	mediator_complex_subunit_23	696	967	772	693	9.75182	10.5348	8.78561	8.77841
ENSG00000112290	-0.025162	0.92681	0.98334	0.0330093	WASF1	chr6	-	110421022	110501207	3220	protein_coding	WAS_protein_family_member_1	295	517	381	423	6.73268	9.17446	7.06268	8.72796
ENSG00000112293	0.26644	0.49709	0.86097	0.303565	GPLD1	chr6	-	24424793	24495433	3489	protein_coding	glycosylphosphatidylinositol_specific_phospholipase_D1	19	52	17	28	0.400198	0.851624	0.290836	0.533194
ENSG00000112294	0.19853	0.59633	0.89886	0.224513	ALDH5A1	chr6	+	24495080	24537435	5248	protein_coding	aldehyde_dehydrogenase_5_family_member_A1	51	112	87	42	0.714165	1.21947	0.989523	0.531721
ENSG00000112297	-0.85916	0.0009109	0.023912	3.04053	AIM1	chr6	+	106959730	107018326	7544	protein_coding	absent_in_melanoma_1	839	735	1906	1294	8.17301	5.56713	15.0807	11.3962
ENSG00000112299	0.43808	0.19993	NA	0.699122	VNN1	chr6	-	133002729	133035188	3106	protein_coding	vanin_1	15	14	2	6	0.354905	0.257556	0.0384352	0.128345
ENSG00000112303	0.044031	0.8025	NA	0.095555	VNN2	chr6	-	133065009	133084598	2118	protein_coding	vanin_2	1	3	0	2	0.0346973	0.0809359	0	0.0627382
ENSG00000112304	0.22961	0.42515	0.8289	0.371458	ACOT13	chr6	+	24667263	24705293	4391	protein_coding	acyl-CoA_thioesterase_13	220	308	242	192	3.68198	4.00805	3.28967	2.90513
ENSG00000112305	0.093195	0.76144	0.94848	0.118364	SMAP1	chr6	+	71377479	71571718	3333	protein_coding	small_ArfGAP_1	254	301	348	173	5.60042	5.16032	6.23224	3.44857
ENSG00000112306	0.25793	0.27011	0.72031	0.568459	RPS12	chr6	+	133135580	133138703	639	protein_coding	ribosomal_protein_S12	4719	8458	4914	5539	542.714	756.332	459.023	575.915
ENSG00000112308	0.0074378	0.97256	0.99421	0.0120836	C6orf62	chr6	-	24705089	24721064	4134	protein_coding	chromosome_6_open_reading_frame_62	3614	4604	4639	3541	64.245	63.6371	66.9814	56.9094
ENSG00000112309	-0.23058	0.33874	NA	0.470134	B3GAT2	chr6	-	71566382	71666741	6565	protein_coding	beta-13-glucuronyltransferase_2_(glucuronosyltransferase_S)	0	2	4	7	0	0.0174077	0.0363685	0.0708421
ENSG00000112312	-1.7424	1.7639e-10	3.372e-08	9.75353	GMNN	chr6	+	24775159	24786327	1262	protein_coding	geminin_DNA_replication_inhibitor	121	190	731	525	7.04609	8.6028	34.5747	27.6394
ENSG00000112319	0.2474	0.35149	0.7885	0.454087	EYA4	chr6	+	133561736	133853258	5699	protein_coding	eyes_absent_homolog_4_(Drosophila)	356	523	344	365	4.59064	5.24383	3.60297	4.25522
ENSG00000112320	-0.12485	0.69012	0.93105	0.161075	SOBP	chr6	+	107811162	107981357	5231	protein_coding	sine_oculis_binding_protein_homolog_(Drosophila)	276	212	354	212	3.87745	2.31578	4.03942	2.69265
ENSG00000112335	0.13477	0.55882	0.88575	0.252728	SNX3	chr6	-	108532426	108582464	1755	protein_coding	sorting_nexin_3	1926	1992	1964	1617	80.6494	64.8572	66.7982	61.2155
ENSG00000112339	0.18452	0.45728	0.84338	0.339818	HBS1L	chr6	-	135281516	135424194	7163	protein_coding	HBS1-like_(S._cerevisiae)	1857	1719	1870	1306	19.0519	13.7128	15.5829	12.1137
ENSG00000112343	0.37436	0.13506	0.54559	0.869473	TRIM38	chr6	+	25963030	25985348	3255	protein_coding	tripartite_motif_containing_38	595	723	560	427	13.4335	12.6921	10.2692	8.71576
ENSG00000112357	0.38146	0.2743	0.72272	0.561774	PEX7	chr6	+	137143717	137235075	1539	protein_coding	peroxisomal_biogenesis_factor_7	91	120	77	69	4.34535	4.45542	2.98643	2.97878
ENSG00000112365	-0.1144	0.68668	0.92955	0.163246	ZBTB24	chr6	-	109783797	109804440	5519	protein_coding	zinc_finger_and_BTB_domain_containing_24	315	380	488	284	4.19442	3.93431	5.27788	3.4189
ENSG00000112367	-0.073115	0.80381	0.95899	0.0948466	FIG4	chr6	+	110012499	110146631	3011	protein_coding	FIG4_homolog_SAC1_lipid_phosphatase_domain_containing_(S._cerevisiae)	180	229	237	197	4.39323	4.34581	4.69827	4.34694
ENSG00000112378	0.06497	0.8231	0.96273	0.0845474	PERP	chr6	-	138411923	138428648	2009	protein_coding	PERP_TP53_apoptosis_effector	2207	5142	2356	4186	80.7318	146.251	69.9996	138.436
ENSG00000112379	-0.74264	0.010061	0.13616	1.99736	KIAA1244	chr6	+	138483058	138665800	14877	protein_coding	KIAA1244	357	287	753	480	1.7635	1.10233	3.0212	2.14365
ENSG00000112394	-0.91081	0.010945	0.14323	1.96078	SLC16A10	chr6	+	111408781	111544223	2508	protein_coding	solute_carrier_family_16_member_10_(aromatic_amino_acid_transporter)	48	46	118	115	1.40649	1.04804	2.80837	3.04648
ENSG00000112406	-0.056101	0.84316	0.96871	0.07409	HECA	chr6	+	139456249	139501939	5614	protein_coding	headcase_homolog_(Drosophila)	222	335	336	242	2.90605	3.40972	3.57246	2.86399
ENSG00000112414	0.032738	0.89564	0.97918	0.0478665	GPR126	chr6	+	142622991	142767403	7026	protein_coding	G_protein-coupled_receptor_126	492	614	541	532	5.14611	4.99351	4.5961	5.03074
ENSG00000112419	-0.15914	0.57422	0.8916	0.240922	PHACTR2	chr6	+	143857982	144152322	9531	protein_coding	phosphatase_and_actin_regulator_2	1418	1016	1838	1070	10.9335	6.09117	11.5108	7.45888
ENSG00000112425	0.096613	0.79054	0.95561	0.102076	EPM2A	chr6	-	145822719	146057160	3633	protein_coding	epilepsy_progressive_myoclonus_type_2A_Lafora_disease_(laforin)	74	78	83	57	1.49688	1.2268	1.36368	1.04241
ENSG00000112473	-0.019382	0.94138	0.98654	0.026235	SLC39A7	chr6	+	33168222	33172216	2409	protein_coding	solute_carrier_family_39_(zinc_transporter)_member_7	2419	4845	2883	4153	73.794	114.922	71.4345	114.539
ENSG00000112486	-0.068202	0.57408	NA	0.241028	CCR6	chr6	+	167525295	167553184	4018	protein_coding	chemokine_(C-C_motif)_receptor_6	0	0	0	2	0	0	0	0.0330711
ENSG00000112499	0.065481	0.58794	NA	0.230667	SLC22A2	chr6	-	160592093	160698670	3737	protein_coding	solute_carrier_family_22_(organic_cation_transporter)_member_2	0	2	0	0	0	0.0305811	0	0
ENSG00000112511	-0.17507	0.48993	0.85735	0.309866	PHF1	chr6	+	33378176	33384230	2330	protein_coding	PHD_finger_protein_1	374	539	532	502	11.7961	13.2184	13.6287	14.3145
ENSG00000112514	0.019258	0.93202	0.98493	0.0305748	CUTA	chr6	-	33384219	33386094	1378	protein_coding	cutA_divalent_cation_tolerance_homolog_(E._coli)	1240	1711	1424	1448	66.1294	70.949	61.6824	69.8148
ENSG00000112530	0.087566	0.51042	NA	0.292072	PACRG	chr6	+	163148164	163736524	1619	protein_coding	PARK2_co-regulated	0	5	0	0	0	0.176469	0	0
ENSG00000112531	-0.3308	0.14618	0.56354	0.835112	QKI	chr6	+	163835032	163999628	9463	protein_coding	QKI_KH_domain_containing_RNA_binding	1479	2017	2629	1864	11.4858	12.1793	16.583	13.0872
ENSG00000112539	0.0748	0.54475	NA	0.263803	C6orf118	chr6	-	165693153	165723096	1838	protein_coding	chromosome_6_open_reading_frame_118	1	2	0	0	0.0399831	0.0621771	0	0
ENSG00000112541	-0.069671	0.80009	0.95779	0.0968612	PDE10A	chr6	-	165740776	166075588	8233	protein_coding	phosphodiesterase_10A	301	322	347	317	2.68677	2.23482	2.51577	2.55817
ENSG00000112559	0.5798	0.030235	0.25642	1.51949	MDFI	chr6	+	41604620	41621984	1629	protein_coding	MyoD_family_inhibitor	371	522	275	279	16.7369	18.3103	10.0766	11.3792
ENSG00000112561	0.41566	0.19389	0.63349	0.712445	TFEB	chr6	-	41651716	41703997	2595	protein_coding	transcription_factor_EB	146	193	113	120	4.13464	4.24977	2.59921	3.07236
ENSG00000112576	-0.43947	0.060905	0.37994	1.21535	CCND3	chr6	-	41902671	42018095	2394	protein_coding	cyclin_D3	699	826	1153	991	21.4573	19.7152	28.7479	27.5029
ENSG00000112578	-0.47531	0.056148	0.36394	1.25067	BYSL	chr6	+	41888926	41900784	2029	protein_coding	bystin-like	580	779	1192	781	21.0072	21.9382	35.0667	25.5739
ENSG00000112584	0.27547	0.25465	0.70541	0.594056	FAM120B	chr6	+	170599791	170716153	5155	protein_coding	family_with_sequence_similarity_120B	906	1078	940	674	12.9158	11.9491	10.8843	8.68679
ENSG00000112592	-0.2609	0.33289	0.77626	0.477699	TBP	chr6	+	170863390	170881958	1903	protein_coding	TATA_box_binding_protein	269	330	383	354	10.3881	9.9088	12.0132	12.3593
ENSG00000112599	-0.064142	0.80067	NA	0.0965464	GUCA1B	chr6	-	42152139	42162654	1113	protein_coding	guanylate_cyclase_activator_1B_(retina)	0	8	2	8	0	0.410715	0.107259	0.477555
ENSG00000112619	-0.034745	0.77331	NA	0.111646	PRPH2	chr6	-	42664340	42690312	2974	protein_coding	peripherin_2_(retinal_degeneration_slow)	0	0	0	1	0	0	0	0.0223402
ENSG00000112624	-0.26644	0.36137	0.7956	0.442048	GLTSCR1L	chr6	+	42749765	42836298	6530	protein_coding	GLTSCR1-like	161	246	273	228	1.8119	2.15262	2.49546	2.3198
ENSG00000112640	-0.076603	0.75951	0.94848	0.119467	PPP2R5D	chr6	+	42952237	42980080	3044	protein_coding	protein_phosphatase_2_regulatory_subunit_B'_delta	901	988	1235	802	21.7521	18.5463	24.2171	17.5048
ENSG00000112651	-0.18979	0.48913	0.85725	0.310576	MRPL2	chr6	-	43021767	43027544	1588	protein_coding	mitochondrial_ribosomal_protein_L2	259	317	376	297	11.9859	11.4066	14.1331	12.4261
ENSG00000112655	0.43923	0.22327	0.66732	0.65117	PTK7	chr6	+	43044006	43129457	5282	protein_coding	protein_tyrosine_kinase_7	107	523	144	226	1.4887	5.65782	1.62729	2.84275
ENSG00000112658	-0.34123	0.15363	0.57658	0.813524	SRF	chr6	+	43139037	43149243	4200	protein_coding	serum_response_factor_(c-fos_serum_response_element-binding_transcription_factor)	1286	1364	2061	1444	22.5016	18.5571	29.2907	22.8426
ENSG00000112659	0.35207	0.13256	0.54139	0.877588	CUL9	chr6	+	43149913	43192325	8150	protein_coding	cullin_9	965	1243	824	847	8.70145	8.71484	6.0349	6.90485
ENSG00000112664	-0.20868	0.4694	0.84986	0.328457	NUDT3	chr6	-	34255997	34360451	1364	protein_coding	nudix_(nucleoside_diphosphate_linked_moiety_X)-type_motif_3	463	408	683	387	24.9453	17.0919	29.8887	18.8506
ENSG00000112667	0.98622	5.9158e-05	0.0026645	4.22799	DNPH1	chr6	-	43193367	43197222	834	protein_coding	2'-deoxynucleoside_5'-phosphate_N-hydrolase_1	937	1013	483	429	82.5649	69.4047	34.5686	34.1759
ENSG00000112679	-0.087135	0.79576	0.95691	0.0992179	DUSP22	chr6	+	291630	351355	3824	protein_coding	dual_specificity_phosphatase_22	141	161	231	103	2.70971	2.40577	3.60574	1.78957
ENSG00000112685	0.24159	0.32763	0.77054	0.484616	EXOC2	chr6	-	485133	693117	4449	protein_coding	exocyst_complex_component_2	1038	1088	1049	741	17.1458	13.9737	14.0739	11.0658
ENSG00000112695	0.70067	0.0018069	0.040529	2.74307	COX7A2	chr6	-	75947391	75960039	914	protein_coding	cytochrome_c_oxidase_subunit_VIIa_polypeptide_2_(liver)	1534	1972	1042	1002	123.339	123.284	68.049	72.8366
ENSG00000112697	-0.067896	0.80408	0.95899	0.0947007	TMEM30A	chr6	-	75962640	75994684	4594	protein_coding	transmembrane_protein_30A	4110	8159	4618	7701	65.7465	101.483	60.0017	111.374
ENSG00000112699	0.39645	0.1786	0.61644	0.748119	GMDS	chr6	-	1624041	2245926	1752	protein_coding	GDP-mannose_46-dehydratase	227	293	218	156	9.52168	9.55607	7.42716	5.91587
ENSG00000112701	-0.13124	0.57227	0.88986	0.242399	SENP6	chr6	+	76311225	76427997	6645	protein_coding	SUMO1/sentrin_specific_peptidase_6	1276	1380	1654	1316	14.1116	11.8667	14.8573	13.158
ENSG00000112706	0.037398	0.85046	NA	0.0703461	IMPG1	chr6	-	76630832	76782395	5795	protein_coding	interphotoreceptor_matrix_proteoglycan_1	0	7	0	4	0	0.0690224	0	0.0458601
ENSG00000112715	-0.018709	0.95081	0.98769	0.0219063	VEGFA	chr6	+	43737921	43754224	12167	protein_coding	vascular_endothelial_growth_factor_A	2748	6748	2951	6050	16.598	31.6911	14.4772	33.037
ENSG00000112739	-0.37638	0.093682	0.46647	1.02834	PRPF4B	chr6	+	4021501	4065217	6775	protein_coding	PRP4_pre-mRNA_processing_factor_4_homolog_B_(yeast)	1098	1674	1914	1720	11.9101	14.1186	16.8629	16.8674
ENSG00000112742	-1.2294	3.3833e-06	0.00021464	5.47066	TTK	chr6	+	80713604	80752244	3725	protein_coding	TTK_protein_kinase	199	337	673	718	3.92599	5.16951	10.7842	12.8064
ENSG00000112759	-1.2052	7.3319e-07	5.6148e-05	6.13478	SLC29A1	chr6	+	44187242	44201888	2485	protein_coding	solute_carrier_family_29_(nucleoside_transporters)_member_1	666	998	1837	2306	19.6956	22.9483	44.1248	61.654
ENSG00000112761	-0.068202	0.57408	NA	0.241028	WISP3	chr6	+	112375275	112392171	2512	protein_coding	WNT1_inducible_signaling_pathway_protein_3	0	0	0	2	0	0	0	0.0528979
ENSG00000112763	-0.28769	0.34792	0.7863	0.458521	BTN2A1	chr6	+	26458150	26476849	3113	protein_coding	butyrophilin_subfamily_2_member_A1	201	395	283	444	4.74503	7.25043	5.42635	9.47615
ENSG00000112769	0.42484	0.075768	0.42556	1.12051	LAMA4	chr6	-	112429963	112576141	6547	protein_coding	laminin_alpha_4	2686	4549	2268	2779	30.1499	39.7026	20.6776	28.2016
ENSG00000112773	-0.044608	0.88144	0.9773	0.0548072	FAM46A	chr6	-	82201156	82462491	5664	protein_coding	family_with_sequence_similarity_46_member_A	213	254	304	186	2.76362	2.56245	3.20369	2.18181
ENSG00000112782	0.1191	0.4381	NA	0.358427	CLIC5	chr6	-	45868045	46048132	2713	protein_coding	chloride_intracellular_channel_5	0	7	0	0	0	0.147433	0	0
ENSG00000112787	-0.38799	0.11759	0.51402	0.92963	FBRSL1	chr12	+	133066137	133161774	5568	protein_coding	fibrosin-like_1	1137	1091	1810	1275	15.0066	11.1962	19.4035	15.2139
ENSG00000112812	0.065481	0.58794	NA	0.230667	PRSS16	chr6	+	27215480	27224403	3411	protein_coding	protease_serine_16_(thymus)	0	2	0	0	0	0.0335038	0	0
ENSG00000112837	0.0802	0.81614	0.96051	0.0882353	TBX18	chr6	-	85444157	85474237	4408	protein_coding	T-box_18	99	124	85	119	1.6505	1.60741	1.15101	1.79363
ENSG00000112851	0.11876	0.6063	0.9023	0.217312	ERBB2IP	chr5	+	65222303	65378377	8647	protein_coding	erbb2_interacting_protein	1804	2105	2103	1498	15.3318	13.9102	14.5169	11.51
ENSG00000112852	0.35004	0.15321	NA	0.814713	PCDHB2	chr5	+	140474227	140476962	2736	protein_coding	protocadherin_beta_2	0	25	0	0	0	0.522119	0	0
ENSG00000112855	0.024941	0.92452	0.98303	0.0340837	HARS2	chr5	+	140071011	140078889	2483	protein_coding	histidyl-tRNA_synthetase_2_mitochondrial	353	601	509	408	10.4477	13.8307	12.2361	10.9172
ENSG00000112874	0.28933	0.32482	0.76769	0.488357	NUDT12	chr5	-	102884556	102898494	3492	protein_coding	nudix_(nucleoside_diphosphate_linked_moiety_X)-type_motif_12	207	401	251	213	4.3563	6.56169	4.29042	4.0526
ENSG00000112877	-0.69642	0.020292	0.20717	1.69268	CEP72	chr5	+	612387	667283	2434	protein_coding	centrosomal_protein_72kDa	128	152	277	228	3.86466	3.56836	6.79297	6.22361
ENSG00000112893	-0.021319	0.9313	0.98479	0.0309104	MAN2A1	chr5	+	109025067	109205326	5599	protein_coding	mannosidase_alpha_class_2A_member_1	2123	2830	2043	2897	27.8652	28.8816	21.78	34.3769
ENSG00000112902	0.6864	0.026231	0.23819	1.58119	SEMA5A	chr5	-	9035138	9546187	11762	protein_coding	sema_domain_seven_thrombospondin_repeats_(type_1_and_type_1-like)_transmembrane_domain_(TM)_and_short_cytoplasmic_domain_(semaphorin)_5A	207	235	136	111	1.29334	1.14165	0.690173	0.627004
ENSG00000112941	-0.81418	0.00077627	0.021018	3.10999	PAPD7	chr5	+	6714718	6757161	3861	protein_coding	PAP_associated_domain_containing_7	421	520	905	859	8.01317	7.69572	13.991	14.7816
ENSG00000112964	0.04985	0.89122	0.97846	0.0500151	GHR	chr5	+	42423879	42721979	4560	protein_coding	growth_hormone_receptor	70	79	62	79	1.12812	0.989938	0.811572	1.15104
ENSG00000112972	-0.10106	0.67045	0.92277	0.173634	HMGCS1	chr5	-	43289497	43313614	3506	protein_coding	3-hydroxy-3-methylglutaryl-CoA_synthase_1_(soluble)	969	1439	1189	1361	20.3111	23.4528	20.2428	25.7914
ENSG00000112977	0.27112	0.2135	0.65772	0.670602	DAP	chr5	-	10679342	10761384	2339	protein_coding	death-associated_protein	4010	5687	3754	4020	125.99	138.931	95.7997	114.189
ENSG00000112981	0.22033	0.39734	NA	0.400838	NME5	chr5	-	137450866	137475132	1193	protein_coding	NME/NM23_family_member_5	3	9	2	1	0.1848	0.43107	0.100067	0.0556914
ENSG00000112983	-0.46974	0.061668	0.3826	1.20994	BRD8	chr5	-	137475455	137514675	4388	protein_coding	bromodomain_containing_8	599	1070	1089	1245	10.0319	13.9336	14.8136	18.8509
ENSG00000112984	-1.6325	2.6417e-11	7.1167e-09	10.5781	KIF20A	chr5	+	137514408	137523404	3201	protein_coding	kinesin_family_member_20A	247	345	1161	934	5.67066	6.15856	21.6494	19.3861
ENSG00000112992	-0.18638	0.46199	0.84524	0.335367	NNT	chr5	+	43602794	43707507	6483	protein_coding	nicotinamide_nucleotide_transhydrogenase	431	606	564	618	4.88566	5.34124	5.19282	6.33345
ENSG00000112996	0.10526	0.67007	0.92277	0.17388	MRPS30	chr5	+	44809027	44820530	4331	protein_coding	mitochondrial_ribosomal_protein_S30	1162	1136	1246	914	19.717	14.9877	17.1724	14.0212
ENSG00000113013	-0.35117	0.14536	0.5623	0.837555	HSPA9	chr5	-	137890571	137911133	3321	protein_coding	heat_shock_70kDa_protein_9_(mortalin)	6396	6422	10605	6616	141.534	110.496	190.608	132.359
ENSG00000113048	-0.0068881	0.97572	0.99479	0.0106748	MRPS27	chr5	-	71515236	71616473	4435	protein_coding	mitochondrial_ribosomal_protein_S27	1608	1927	2036	1537	26.6449	24.8275	27.4021	23.0255
ENSG00000113068	-0.13273	0.58212	0.89443	0.234987	PFDN1	chr5	-	139624624	139682706	1352	protein_coding	prefoldin_subunit_1	727	830	978	761	39.5166	35.079	43.178	37.3969
ENSG00000113070	-0.40656	0.14325	0.5589	0.843905	HBEGF	chr5	-	139712428	139726216	2386	protein_coding	heparin-binding_EGF-like_growth_factor	824	1628	1255	1994	25.3792	38.9879	31.3959	55.5243
ENSG00000113073	0.076504	0.5399	NA	0.267687	SLC4A9	chr5	+	139739787	139754728	3343	protein_coding	solute_carrier_family_4_sodium_bicarbonate_cotransporter_member_9	0	4	0	0	0	0.0683706	0	0
ENSG00000113083	0.87689	0.00053549	0.016042	3.27125	LOX	chr5	-	121398890	121413980	5102	protein_coding	lysyl_oxidase	2211	3315	1098	1600	31.8471	37.1269	12.8458	20.8357
ENSG00000113108	-0.40206	0.30091	0.746	0.521563	APBB3	chr5	-	139937853	139973337	2801	protein_coding	amyloid_beta_(A4)_precursor_protein-binding_family_B_member_3	19	76	52	90	0.498497	1.55041	1.10813	2.1348
ENSG00000113119	-0.47631	0.16841	0.60137	0.773632	TMCO6	chr5	+	140019012	140024993	1953	protein_coding	transmembrane_and_coiled-coil_domains_6	79	76	120	125	2.97267	2.2236	3.66758	4.25242
ENSG00000113140	0.50329	0.075731	0.42556	1.12073	SPARC	chr5	-	151040657	151066726	3701	protein_coding	secreted_protein_acidic_cysteine-rich_(osteonectin)	19825	43330	14155	25277	393.655	668.983	228.292	453.769
ENSG00000113141	-0.003815	0.98681	0.99722	0.00576646	IK	chr5	+	140026643	140042064	1964	protein_coding	IK_cytokine_down-regulator_of_HLA_II	1939	2157	2414	1743	72.5535	62.7559	73.3662	58.9636
ENSG00000113161	-0.56001	0.026282	0.23819	1.58034	HMGCR	chr5	+	74632154	74657929	4585	protein_coding	3-hydroxy-3-methylglutaryl-CoA_reductase	1610	2529	2549	3677	25.8053	31.5177	33.1842	53.2822
ENSG00000113163	0.10536	0.65605	0.91815	0.183063	COL4A3BP	chr5	-	74664311	74807963	5651	protein_coding	collagen_type_IV_alpha_3_(Goodpasture_antigen)_binding_protein	912	1072	1036	804	11.8602	10.8396	10.943	9.45277
ENSG00000113194	-0.20214	0.34854	0.7868	0.457747	FAF2	chr5	+	175874629	175937075	4515	protein_coding	Fas_associated_factor_family_member_2	2234	2924	3015	2947	36.362	37.0054	39.8593	43.3661
ENSG00000113205	0.065481	0.58794	NA	0.230667	PCDHB3	chr5	+	140480234	140483406	3173	protein_coding	protocadherin_beta_3	0	2	0	0	0	0.0360168	0	0
ENSG00000113209	0.17866	0.53961	NA	0.26792	PCDHB5	chr5	+	140514800	140517703	2904	protein_coding	protocadherin_beta_5	6	13	0	8	0.151837	0.255795	0	0.18303
ENSG00000113211	0.43707	0.10181	NA	0.99221	PCDHB6	chr5	+	140529683	140532868	3030	protein_coding	protocadherin_beta_6	1	25	0	0	0.0242538	0.471458	0	0
ENSG00000113212	0.16566	0.43665	NA	0.359867	PCDHB7	chr5	+	140552243	140555957	3715	protein_coding	protocadherin_beta_7	0	12	2	0	0	0.184573	0.0321345	0
ENSG00000113231	0.084052	0.8305	0.96597	0.0806604	PDE8B	chr5	+	76506274	76725632	5956	protein_coding	phosphodiesterase_8B	23	45	31	28	0.283789	0.431721	0.310676	0.312343
ENSG00000113240	0.10771	0.76708	0.94848	0.115159	CLK4	chr5	-	178029665	178057616	3722	protein_coding	CDC-like_kinase_4	58	178	84	114	1.14518	2.73268	1.34711	2.03496
ENSG00000113248	0.17792	0.33423	NA	0.475955	PCDHB15	chr5	+	140625147	140627799	2653	protein_coding	protocadherin_beta_15	0	11	0	0	0	0.23692	0	0
ENSG00000113269	-0.10119	0.71886	0.93901	0.143356	RNF130	chr5	-	179338651	179499118	9945	protein_coding	ring_finger_protein_130	271	334	295	356	2.00256	1.91905	1.77059	2.37834
ENSG00000113272	0.068555	0.81536	0.96025	0.0886506	THG1L	chr5	+	157158205	157168456	3107	protein_coding	tRNA-histidine_guanylyltransferase_1-like_(S._cerevisiae)	233	293	307	193	5.51108	5.38855	5.8979	4.12709
ENSG00000113273	-0.17453	0.52958	0.87497	0.276068	ARSB	chr5	-	78073032	78281910	5327	protein_coding	arylsulfatase_B	390	711	512	708	5.38027	7.62663	5.73704	8.83037
ENSG00000113282	0.065157	0.76723	0.94848	0.115074	CLINT1	chr5	-	157212751	157286183	3987	protein_coding	clathrin_interactor_1	2017	2426	2337	1905	37.1776	34.7688	34.9875	31.7451
ENSG00000113296	-0.60359	0.11706	0.51402	0.931591	THBS4	chr5	+	79287134	79379110	3222	protein_coding	thrombospondin_4	6	14	27	29	0.136851	0.248284	0.500194	0.597999
ENSG00000113300	-0.34194	0.14754	0.56591	0.83109	CNOT6	chr5	+	179921412	180005405	6303	protein_coding	CCR4-NOT_transcription_complex_subunit_6	830	1002	1378	1019	9.67727	9.08377	13.0498	10.7413
ENSG00000113312	0.36857	0.10688	0.49412	0.971104	TTC1	chr5	+	159436120	159492550	1467	protein_coding	tetratricopeptide_repeat_domain_1	1061	1526	1028	902	53.1505	59.4388	41.8276	40.8512
ENSG00000113318	0.17349	0.53921	0.87537	0.268242	MSH3	chr5	+	79950467	80172279	4092	protein_coding	mutS_homolog_3_(E._coli)	507	453	525	333	9.1053	6.3257	7.65815	5.40676
ENSG00000113319	-0.22334	0.43887	0.83514	0.357664	RASGRF2	chr5	+	80256491	80525975	8167	protein_coding	Ras_protein-specific_guanine_nucleotide-releasing_factor_2	373	334	542	334	3.35636	2.33684	3.96129	2.71714
ENSG00000113327	-0.0022076	0.98544	NA	0.00636981	GABRG2	chr5	+	161494546	161582542	4056	protein_coding	gamma-aminobutyric_acid_(GABA)_A_receptor_gamma_2	0	1	0	1	0	0.0140879	0	0.0163806
ENSG00000113328	0.29137	0.18922	0.6267	0.723033	CCNG1	chr5	+	162864575	162873157	2458	protein_coding	cyclin_G1	1758	2089	1625	1462	52.5604	48.5626	39.4613	39.5179
ENSG00000113356	-0.12884	0.6432	0.91304	0.191654	POLR3G	chr5	+	89767565	89810370	3285	protein_coding	polymerase_(RNA)_III_(DNA_directed)_polypeptide_G_(32kD)	341	320	391	355	7.62853	5.56622	7.10463	7.17995
ENSG00000113360	0.096922	0.69627	0.93229	0.157222	DROSHA	chr5	-	31400604	31532303	5305	protein_coding	drosha_ribonuclease_type_III	2122	1975	2330	1569	29.3956	21.2729	26.2163	19.6501
ENSG00000113361	0.085308	0.51576	0.86965	0.287552	CDH6	chr5	+	31193857	31329253	8476	protein_coding	cadherin_6_type_2_K-cadherin_(fetal_kidney)	0	127	0	0	0	0.856167	0	0
ENSG00000113368	-2.0574	5.3737e-16	5.3498e-13	15.2697	LMNB1	chr5	+	126112315	126172712	3475	protein_coding	lamin_B1	282	570	2375	1802	5.96371	9.37272	40.7952	34.4531
ENSG00000113369	0.53694	0.074902	0.42507	1.12551	ARRDC3	chr5	-	90664541	90679176	4188	protein_coding	arrestin_domain_containing_3	206	288	145	164	3.61479	3.92945	2.06662	2.60175
ENSG00000113384	-0.030824	0.89374	0.97878	0.0487888	GOLPH3	chr5	-	32124810	32174456	2721	protein_coding	golgi_phosphoprotein_3_(coat-protein)	956	1297	1295	1003	25.8197	27.2369	28.4081	24.4907
ENSG00000113387	0.22769	0.32133	0.76449	0.493049	SUB1	chr5	+	32531739	32604185	4273	protein_coding	SUB1_homolog_(S._cerevisiae)	1399	1548	1341	1153	24.0606	20.7006	18.7325	17.9277
ENSG00000113389	0.29766	0.28591	NA	0.543771	NPR3	chr5	+	32689176	32791819	7337	protein_coding	natriuretic_peptide_receptor_C/guanylate_cyclase_C_(atrionatriuretic_peptide_receptor_C)	5	10	2	1	0.0500811	0.0778802	0.0162709	0.00905544
ENSG00000113391	0.29703	0.27903	0.72785	0.554349	FAM172A	chr5	-	92953775	93447404	4312	protein_coding	family_with_sequence_similarity_172_member_A	299	531	330	306	5.09582	7.03658	4.5681	4.71488
ENSG00000113396	-0.22449	0.54845	NA	0.260863	SLC27A6	chr5	+	127873706	128369335	3219	protein_coding	solute_carrier_family_27_(fatty_acid_transporter)_member_6	9	14	13	22	0.205468	0.248515	0.241059	0.454077
ENSG00000113407	0.050288	0.8403	0.96871	0.0755656	TARS	chr5	+	33440802	33469644	4314	protein_coding	threonyl-tRNA_synthetase	5341	4467	5709	4032	90.9839	59.1673	78.9915	62.0967
ENSG00000113441	0.0061174	0.98032	0.99661	0.00863214	LNPEP	chr5	+	96271098	96373219	12752	protein_coding	leucyl/cystinyl_aminopeptidase	1498	2334	1575	2131	8.63288	10.4585	7.37229	11.1028
ENSG00000113448	0.35283	0.35022	0.78739	0.455659	PDE4D	chr5	-	58264865	59817947	8232	protein_coding	phosphodiesterase_4D_cAMP-specific	44	103	49	47	0.392798	0.714953	0.355297	0.379333
ENSG00000113456	-0.24825	0.33506	0.77682	0.474877	RAD1	chr5	-	34905369	34919094	5770	protein_coding	RAD1_homolog_(S._pombe)	329	447	497	440	4.19027	4.42667	5.14139	5.06647
ENSG00000113460	-0.54087	0.048181	0.3393	1.31712	BRIX1	chr5	+	34915481	34926101	2380	protein_coding	BRX1_biogenesis_of_ribosomes_homolog_(S._cerevisiae)	206	273	392	345	6.36081	6.55438	9.83127	9.63098
ENSG00000113494	0.44382	0.25392	0.70486	0.595303	PRLR	chr5	-	35048861	35230794	11680	protein_coding	prolactin_receptor	21	36	14	13	0.132129	0.176119	0.071546	0.0739484
ENSG00000113504	0.016554	0.94854	0.98709	0.0229444	SLC12A7	chr5	-	1050499	1112150	5272	protein_coding	solute_carrier_family_12_(potassium/chloride_transporters)_member_7	564	1028	721	799	7.86187	11.142	8.1632	10.0693
ENSG00000113520	-0.0022076	0.98544	NA	0.00636981	IL4	chr5	+	132009678	132018368	616	protein_coding	interleukin_4	0	1	0	1	0	0.0927609	0	0.107857
ENSG00000113522	0.36439	0.113	0.50761	0.946922	RAD50	chr5	+	131891711	131980313	6597	protein_coding	RAD50_homolog_(S._cerevisiae)	2017	2183	1817	1399	22.4689	18.9083	16.4403	14.0896
ENSG00000113552	0.10055	0.66838	0.92219	0.174977	GNPDA1	chr5	-	141371314	141392606	2980	protein_coding	glucosamine-6-phosphate_deaminase_1	1019	1333	1264	914	25.1293	25.5599	25.3181	20.3778
ENSG00000113555	-0.034704	0.92515	0.98303	0.0337878	PCDH12	chr5	-	141323150	141349304	6562	protein_coding	protocadherin_12	56	69	75	55	0.627153	0.60084	0.682221	0.556871
ENSG00000113558	0.36802	0.098821	0.47686	1.00515	SKP1	chr5	-	133492082	133561762	2033	protein_coding	S-phase_kinase-associated_protein_1	1397	1955	1315	1193	50.4988	54.9484	38.609	38.988
ENSG00000113569	-0.54735	0.045654	0.32894	1.34052	NUP155	chr5	-	37288239	37371283	8143	protein_coding	nucleoporin_155kDa	2578	1898	4579	2710	23.2659	13.3186	33.565	22.1112
ENSG00000113575	-0.42428	0.061183	0.38068	1.21337	PPP2CA	chr5	-	133530025	133561833	4649	protein_coding	protein_phosphatase_2_catalytic_subunit_alpha_isozyme	1170	1399	1999	1568	18.4947	17.1951	25.6657	22.4086
ENSG00000113578	0.61755	0.047991	0.33884	1.31884	FGF1	chr5	-	141971743	142077617	3660	protein_coding	fibroblast_growth_factor_1_(acidic)	221	266	183	106	4.43745	4.15285	2.98449	1.92421
ENSG00000113580	-0.14402	0.54147	0.87673	0.266426	NR3C1	chr5	-	142657496	142815077	7286	protein_coding	nuclear_receptor_subfamily_3_group_C_member_1_(glucocorticoid_receptor)	1855	1838	2377	1825	18.7101	14.4146	19.4733	16.6419
ENSG00000113583	0.35133	0.2738	0.72229	0.562567	C5orf15	chr5	-	133291201	133304478	2350	protein_coding	chromosome_5_open_reading_frame_15	447	1267	398	769	13.9785	30.8074	10.1092	21.7414
ENSG00000113593	-0.59	0.027994	0.24513	1.55294	PPWD1	chr5	+	64859063	64883376	2166	protein_coding	peptidylprolyl_isomerase_domain_and_WD_repeat_containing_1	220	326	472	394	7.46425	8.60013	13.0072	12.0855
ENSG00000113594	0.15611	0.54593	0.87892	0.262863	LIFR	chr5	-	38475065	38608456	10089	protein_coding	leukemia_inhibitory_factor_receptor_alpha	512	782	507	610	3.72944	4.42899	2.99958	4.01707
ENSG00000113595	0.25096	0.36867	0.80013	0.433362	TRIM23	chr5	-	64885507	64921802	4186	protein_coding	tripartite_motif_containing_23	267	349	278	223	4.68742	4.764	3.96411	3.53943
ENSG00000113597	0.36583	0.27274	0.72168	0.564251	TRAPPC13	chr5	+	64920543	64962060	5994	protein_coding	trafficking_protein_particle_complex_13	107	187	98	107	1.31186	1.78267	0.97591	1.18603
ENSG00000113615	0.40958	0.10193	0.48517	0.991698	SEC24A	chr5	+	133984479	134063513	6299	protein_coding	SEC24_family_member_A_(S._cerevisiae)	541	870	515	488	6.31172	7.89211	4.88018	5.14726
ENSG00000113621	-0.037672	0.88743	0.97753	0.0518659	TXNDC15	chr5	+	134209493	134237215	3548	protein_coding	thioredoxin_domain_containing_15	645	1110	729	1016	13.3597	17.8766	12.2643	19.0256
ENSG00000113638	0.018254	0.95727	0.98906	0.0189656	TTC33	chr5	-	40714577	40756077	2612	protein_coding	tetratricopeptide_repeat_domain_33	81	182	144	106	2.27894	3.98147	3.29071	2.69625
ENSG00000113643	0.099048	0.68645	0.92955	0.163391	RARS	chr5	+	167913450	167946304	2146	protein_coding	arginyl-tRNA_synthetase	4783	4351	5214	3484	163.792	115.852	145.025	107.864
ENSG00000113645	-0.3137	0.27527	0.72304	0.560241	WWC1	chr5	+	167718656	167899308	7130	protein_coding	WW_and_C2_domain_containing_1	1213	1018	2052	963	12.5024	8.15838	17.1786	8.97356
ENSG00000113648	-0.25472	0.23579	0.68328	0.627475	H2AFY	chr5	-	134669590	134735604	10982	protein_coding	H2A_histone_family_member_Y	2228	2962	3178	3059	14.9092	15.4117	17.2732	18.5066
ENSG00000113649	-0.68357	0.0027728	0.055208	2.55708	TCERG1	chr5	+	145826874	145891524	4654	protein_coding	transcription_elongation_regulator_1	898	1398	1902	1893	14.1799	17.1643	24.3941	27.0242
ENSG00000113657	-0.35707	0.11614	0.51318	0.935018	DPYSL3	chr5	-	146770374	146889619	5476	protein_coding	dihydropyrimidinase-like_3	2404	2776	4034	2838	32.2621	28.9669	43.9717	34.4332
ENSG00000113658	0.21252	0.33924	0.7803	0.469493	SMAD5	chr5	+	135468534	135524435	7011	protein_coding	SMAD_family_member_5	1814	2235	1928	1525	19.0143	18.2156	16.4145	14.4517
ENSG00000113712	-0.16985	0.52241	0.87282	0.281989	CSNK1A1	chr5	-	148871760	148931007	6067	protein_coding	casein_kinase_1_alpha_1	4196	3377	5698	3330	50.8257	31.8055	56.0594	36.4669
ENSG00000113716	0.12267	0.60243	0.90104	0.220093	HMGXB3	chr5	+	149379884	149432386	5275	protein_coding	HMG_box_domain_containing_3	2112	2154	2279	1671	29.4234	23.3329	25.7883	21.0466
ENSG00000113719	0.15825	0.48811	0.85678	0.311482	ERGIC1	chr5	+	172261278	172379688	5687	protein_coding	endoplasmic_reticulum-golgi_intermediate_compartment_(ERGIC)_1	4861	6170	4334	5324	62.8151	61.9937	45.489	62.1989
ENSG00000113721	0.047638	0.90064	0.98	0.0454488	PDGFRB	chr5	-	149493400	149535423	5717	protein_coding	platelet-derived_growth_factor_receptor_beta_polypeptide	52	87	37	89	0.668432	0.869554	0.386308	1.03431
ENSG00000113732	0.25036	0.30803	0.75306	0.511407	ATP6V0E1	chr5	+	172410760	172462448	1433	protein_coding	ATPase_H+_transporting_lysosomal_9kDa_V0_subunit_e1	1444	2443	1379	1719	74.0531	97.4144	57.4405	79.6999
ENSG00000113734	-0.12838	0.70989	0.93558	0.148809	BNIP1	chr5	+	172571445	172591390	1339	protein_coding	BCL2/adenovirus_E1B_19kDa_interacting_protein_1	95	91	114	99	5.21393	3.88335	5.08188	4.91228
ENSG00000113739	0.55958	0.051651	0.34925	1.28692	STC2	chr5	-	172741716	172756506	5353	protein_coding	stanniocalcin_2	1741	4339	1410	2189	23.9014	46.3168	15.7225	27.1692
ENSG00000113742	0.67897	0.0042314	0.075432	2.37352	CPEB4	chr5	+	173315283	173388979	9483	protein_coding	cytoplasmic_polyadenylation_element_binding_protein_4	848	1122	635	527	6.57161	6.76072	3.99695	3.69227
ENSG00000113749	-0.54659	0.15114	0.57229	0.820621	HRH2	chr5	+	175085033	175113245	3095	protein_coding	histamine_receptor_H2	31	48	55	86	0.736077	0.886189	1.06072	1.84615
ENSG00000113758	0.24671	0.28204	0.731	0.549689	DBN1	chr5	-	176883609	176901402	3072	protein_coding	drebrin_1	4337	6446	3937	4791	103.75	119.899	76.497	103.618
ENSG00000113761	-0.24339	0.40369	0.81888	0.393952	ZNF346	chr5	+	176449697	176508190	2774	protein_coding	zinc_finger_protein_346	180	246	302	218	4.76857	5.06727	6.49832	5.2213
ENSG00000113763	0.067976	0.85867	0.9717	0.0661737	UNC5A	chr5	+	176237478	176307897	3812	protein_coding	unc-5_homolog_A_(C._elegans)	6	54	14	33	0.11567	0.809444	0.219218	0.575161
ENSG00000113790	0.2717	0.42269	0.82772	0.373978	EHHADH	chr3	-	184908412	184999778	3850	protein_coding	enoyl-CoA_hydratase/3-hydroxyacyl_CoA_dehydrogenase	116	124	96	92	2.21421	1.84038	1.48837	1.58765
ENSG00000113805	0.81625	0.016455	0.18002	1.7837	CNTN3	chr3	-	74311719	74570291	4948	protein_coding	contactin_3_(plasmacytoma_associated)	309	836	145	353	4.58935	9.65433	1.7492	4.73994
ENSG00000113810	-1.3818	9.0102e-11	1.9764e-08	10.0453	SMC4	chr3	+	160117062	160152750	5471	protein_coding	structural_maintenance_of_chromosomes_4	1943	2349	6538	5633	26.0993	24.5336	71.331	68.4071
ENSG00000113811	-0.43492	0.13381	0.54329	0.873511	SELK	chr3	-	53918437	53926015	1633	protein_coding	Selenoprotein_K_	198	376	353	439	8.91048	13.1567	12.9029	17.861
ENSG00000113812	0.13949	0.57436	0.89161	0.240816	ACTR8	chr3	-	53901093	53916229	3629	protein_coding	ARP8_actin-related_protein_8_homolog_(yeast)	672	723	695	569	13.6083	11.3841	11.4314	10.4173
ENSG00000113838	-0.56085	0.079392	0.43211	1.10022	TBCCD1	chr3	-	186263862	186288332	3058	protein_coding	TBCC_domain_containing_1	86	170	225	182	2.06673	3.17656	4.39183	3.95423
ENSG00000113845	0.29841	0.17533	0.61201	0.756144	TIMMDC1	chr3	+	119217379	119243937	2394	protein_coding	translocase_of_inner_mitochondrial_membrane_domain_containing_1	1915	2830	1905	1821	58.785	67.5473	47.4975	50.5375
ENSG00000113851	0.05149	0.86114	0.97207	0.0649262	CRBN	chr3	-	3190676	3221394	5628	protein_coding	cereblon	180	321	237	230	2.35039	3.25909	2.51359	2.7152
ENSG00000113916	0.23517	0.42926	0.83057	0.36728	BCL6	chr3	-	187439165	187463515	4178	protein_coding	B-cell_CLL/lymphoma_6	204	291	182	217	3.58826	3.97988	2.60018	3.4508
ENSG00000113924	-0.0022076	0.98544	NA	0.00636981	HGD	chr3	-	120347020	120401418	2005	protein_coding	homogentisate_12-dioxygenase	0	1	0	1	0	0.0284991	0	0.033137
ENSG00000113946	0.11111	0.61988	NA	0.207692	CLDN16	chr3	+	190040330	190129932	3273	protein_coding	claudin_16	3	5	0	3	0.0673592	0.087291	0	0.0608981
ENSG00000113966	0.19635	0.57774	0.89182	0.238268	ARL6	chr3	+	97483365	97519953	1705	protein_coding	ADP-ribosylation_factor-like_6	84	105	92	65	3.62057	3.51893	3.2208	2.53289
ENSG00000113971	0.41116	0.13148	0.54055	0.88114	NPHP3	chr3	-	132276986	132441303	7784	protein_coding	nephronophthisis_3_(adolescent)	319	491	279	291	3.01169	3.60433	2.13945	2.48381
ENSG00000114019	-0.18043	0.45356	0.8424	0.343365	AMOTL2	chr3	-	134074716	134094321	4521	protein_coding	angiomotin_like_2	2882	2955	4168	2685	46.847	37.3481	55.0292	39.4583
ENSG00000114021	0.1132	0.65496	0.91796	0.183785	NIT2	chr3	+	100053545	100074449	1655	protein_coding	nitrilase_family_member_2	426	570	487	419	18.9162	19.6799	17.5643	16.8207
ENSG00000114023	0.53999	0.036169	0.28716	1.44166	FAM162A	chr3	+	122103023	122131181	3052	protein_coding	family_with_sequence_similarity_162_member_A	440	604	360	316	10.5947	11.3083	7.04074	6.87909
ENSG00000114026	-0.33946	0.26779	0.71918	0.572206	OGG1	chr3	+	9791628	9829903	4977	protein_coding	8-oxoguanine_DNA_glycosylase	163	182	284	183	2.40681	2.08953	3.40605	2.44293
ENSG00000114030	-0.24011	0.29093	0.73757	0.536211	KPNA1	chr3	-	122140796	122233792	6830	protein_coding	karyopherin_alpha_1_(importin_alpha_5)	2544	2787	3744	2741	27.3727	23.3164	32.7202	26.6635
ENSG00000114054	0.024166	0.91902	0.98303	0.036675	PCCB	chr3	+	135969148	136056738	6090	protein_coding	propionyl_CoA_carboxylase_beta_polypeptide	1007	1198	1270	910	12.1516	11.2405	12.4476	9.92778
ENSG00000114062	-0.21756	0.37832	0.80423	0.422141	UBE3A	chr15	-	25582381	25684128	5179	protein_coding	ubiquitin_protein_ligase_E3A	2092	1978	2974	1973	29.685	21.8236	34.2764	25.311
ENSG00000114098	-0.27925	0.26329	0.71436	0.579566	ARMC8	chr3	+	137906109	138017231	4790	protein_coding	armadillo_repeat_containing_8	412	523	608	551	6.32097	6.23896	7.5765	7.64266
ENSG00000114107	-0.15808	0.58367	0.89447	0.233833	CEP70	chr3	-	138213186	138313380	2732	protein_coding	centrosomal_protein_70kDa	206	238	275	233	5.54126	4.97785	6.00831	5.66635
ENSG00000114113	0.065481	0.58794	NA	0.230667	RBP2	chr3	-	139171726	139199589	694	protein_coding	retinol_binding_protein_2_cellular	0	2	0	0	0	0.164671	0	0
ENSG00000114115	0.034895	0.77235	NA	0.112186	RBP1	chr3	-	139236276	139258671	1935	protein_coding	retinol_binding_protein_1_cellular	0	1	0	0	0	0.0295301	0	0
ENSG00000114120	0.20445	0.3959	0.81294	0.402414	SLC25A36	chr3	+	140660672	140698775	4638	protein_coding	solute_carrier_family_25_(pyrimidine_nucleotide_carrier_)_member_36	1038	1705	1073	1206	16.4471	21.0058	13.8092	17.2761
ENSG00000114125	0.38723	0.091837	0.46216	1.03698	RNF7	chr3	+	141457046	141466402	2763	protein_coding	ring_finger_protein_7	1066	1334	955	827	28.353	27.588	20.6311	19.8862
ENSG00000114126	0.47574	0.074126	0.42374	1.13003	TFDP2	chr3	-	141663277	141868386	9911	protein_coding	transcription_factor_Dp-2_(E2F_dimerization_partner_2)	1592	1403	1329	788	11.8045	8.08883	8.00401	5.28247
ENSG00000114127	0.13838	0.54239	0.87748	0.265688	XRN1	chr3	-	142025449	142166904	10143	protein_coding	5'-3'_exoribonuclease_1	1200	1475	1323	1087	8.69434	8.30943	7.78563	7.12019
ENSG00000114166	0.16288	0.50277	0.86504	0.298631	KAT2B	chr3	+	20081515	20195896	4833	protein_coding	K(lysine)_acetyltransferase_2B	614	758	624	582	9.33627	8.96186	7.70669	8.00082
ENSG00000114200	0.18518	0.38511	NA	0.414415	BCHE	chr3	-	165490692	165555260	2527	protein_coding	butyrylcholinesterase	4	4	0	1	0.116326	0.0904483	0	0.026292
ENSG00000114209	-0.1432	0.54583	0.87892	0.262943	PDCD10	chr3	-	167401086	167452727	2067	protein_coding	programmed_cell_death_10	787	891	970	910	27.9805	24.631	28.0112	29.2502
ENSG00000114251	0.78242	0.0013842	0.033486	2.8588	WNT5A	chr3	-	55499743	55523973	6042	protein_coding	wingless-type_MMTV_integration_site_family_member_5A	1608	1735	825	994	19.5581	16.4083	8.1503	10.9303
ENSG00000114268	0.37197	0.1554	0.57958	0.808549	PFKFB4	chr3	-	48555117	48599448	3586	protein_coding	6-phosphofructo-2-kinase/fructose-26-biphosphatase_4	477	738	406	477	9.7753	11.7596	6.75797	8.83764
ENSG00000114270	0.2819	0.45441	0.8426	0.342552	COL7A1	chr3	-	48601506	48632700	9276	protein_coding	collagen_type_VII_alpha_1	68	366	87	200	0.538729	2.25458	0.559833	1.43251
ENSG00000114279	-0.25921	0.43421	0.83445	0.3623	FGF12	chr3	-	191859684	192485553	3058	protein_coding	fibroblast_growth_factor_12	110	109	157	124	2.64349	2.03674	3.06452	2.69409
ENSG00000114302	0.17956	0.53564	0.87537	0.271127	PRKAR2A	chr3	-	48782030	48885279	6471	protein_coding	protein_kinase_cAMP-dependent_regulatory_type_II_alpha	2921	1865	2787	1577	33.1728	16.4685	25.7079	16.1916
ENSG00000114315	0.64088	0.062888	0.38647	1.20143	HES1	chr3	+	193853934	193856521	1578	protein_coding	hairy_and_enhancer_of_split_1_(Drosophila)	148	296	77	154	6.8925	10.7184	2.91262	6.48398
ENSG00000114316	-0.13112	0.6038	0.90142	0.219107	USP4	chr3	-	49315264	49378145	3541	protein_coding	ubiquitin_specific_peptidase_4_(proto-oncogene)	822	854	1133	759	17.0596	13.7809	19.0987	14.2411
ENSG00000114331	0.55603	0.012054	0.15161	1.91887	ACAP2	chr3	-	194995465	195163807	7160	protein_coding	ArfGAP_with_coiled-coil_ankyrin_repeat_and_PH_domains_2	2165	2642	1756	1404	22.2212	21.0846	14.639	13.0281
ENSG00000114346	-0.87901	5.9294e-05	0.0026645	4.22699	ECT2	chr3	+	172468472	172539264	4363	protein_coding	epithelial_cell_transforming_sequence_2_oncogene	1182	1477	2753	2413	19.9092	19.3438	37.6636	36.7452
ENSG00000114353	0.074597	0.73148	0.94296	0.135798	GNAI2	chr3	+	50263724	50296787	3886	protein_coding	guanine_nucleotide_binding_protein_(G_protein)_alpha_inhibiting_activity_polypeptide_2	8238	8759	8489	7718	155.79	128.795	130.393	131.956
ENSG00000114354	0.086651	0.70447	0.93487	0.152137	TFG	chr3	+	100428205	100467810	3271	protein_coding	TRK-fused_gene	1027	1490	1278	1054	23.0734	26.0286	23.3212	21.4086
ENSG00000114374	0.079875	0.76422	0.94848	0.116782	USP9Y	chrY	+	14813160	14972764	10036	protein_coding	ubiquitin_specific_peptidase_9_Y-linked	307	469	370	346	2.24802	2.67029	2.2006	2.29057
ENSG00000114378	0.31132	0.41441	0.82399	0.38257	HYAL1	chr3	-	50337320	50349812	2517	protein_coding	hyaluronoglucosaminidase_1	28	17	9	17	0.817517	0.385933	0.213432	0.448739
ENSG00000114383	0.46868	0.052066	0.35096	1.28345	TUSC2	chr3	-	50357458	50365682	1691	protein_coding	tumor_suppressor_candidate_2	671	907	572	517	29.1609	30.6485	20.1908	20.3131
ENSG00000114388	0.21875	0.48662	0.8566	0.31281	NPRL2	chr3	-	50384761	50388522	3113	protein_coding	nitrogen_permease_regulator-like_2_(S._cerevisiae)	149	234	139	170	3.51746	4.29519	2.66524	3.62826
ENSG00000114391	0.15752	0.48817	0.85678	0.311429	RPL24	chr3	-	101399935	101405626	1857	protein_coding	ribosomal_protein_L24	9183	9274	9559	7105	363.408	285.365	307.256	254.203
ENSG00000114395	0.065656	0.80458	0.95899	0.0944308	CYB561D2	chr3	+	50388126	50395891	1533	protein_coding	cytochrome_b561_family_member_D2	325	463	364	373	15.5798	17.2578	14.1729	16.1657
ENSG00000114405	-0.41113	0.23289	0.67913	0.632849	C3orf14	chr3	+	62304648	62321888	3525	protein_coding	chromosome_3_open_reading_frame_14	88	83	153	104	1.83462	1.34544	2.59079	1.96021
ENSG00000114416	-0.11715	0.6108	0.90384	0.214101	FXR1	chr3	+	180585929	180694950	3277	protein_coding	fragile_X_mental_retardation_autosomal_homolog_1	4120	4351	5540	3880	92.3938	75.8679	100.91	78.6654
ENSG00000114423	0.3812	0.19727	0.63813	0.704939	CBLB	chr3	-	105374305	105588396	6780	protein_coding	Cbl_proto-oncogene_E3_ubiquitin_protein_ligase_B	217	273	174	180	2.35208	2.3008	1.53186	1.76389
ENSG00000114439	0.12235	0.59479	0.89809	0.225636	BBX	chr3	+	107241783	107530171	8930	protein_coding	bobby_sox_homolog_(Drosophila)	3148	3333	3479	2514	25.9063	21.327	23.2543	18.7043
ENSG00000114446	0.31581	0.27453	0.72274	0.56141	IFT57	chr3	-	107879659	107941417	3203	protein_coding	intraflagellar_transport_57_homolog_(Chlamydomonas)	897	778	897	444	20.5806	13.8793	16.7161	9.20989
ENSG00000114450	-0.17195	0.4881	0.85678	0.311491	GNB4	chr3	-	179116990	179169378	3321	protein_coding	guanine_nucleotide_binding_protein_(G_protein)_beta_polypeptide_4	1522	1386	1971	1440	33.6797	23.8473	35.4257	28.8086
ENSG00000114455	-0.13882	0.46699	NA	0.330692	HHLA2	chr3	+	108015376	108097132	2666	protein_coding	HERV-H_LTR-associating_2	0	1	3	3	0	0.0214331	0.0671678	0.0747634
ENSG00000114473	0.26167	0.48354	0.85556	0.315568	IQCG	chr3	-	197615946	197687013	3250	protein_coding	IQ_motif_containing_G	58	75	49	51	1.31149	1.31863	0.899939	1.04259
ENSG00000114480	-0.13013	0.56739	0.88787	0.246118	GBE1	chr3	-	81538850	81811312	3461	protein_coding	glucan_(14-alpha-)_branching_enzyme_1	1124	1408	1568	1232	23.8664	23.2459	27.0424	23.6503
ENSG00000114487	0.037804	0.7785	NA	0.108741	MORC1	chr3	-	108677086	108836989	3764	protein_coding	MORC_family_CW-type_zinc_finger_1	0	3	0	1	0	0.0455425	0	0.0176514
ENSG00000114491	-0.37309	0.15032	0.57085	0.822983	UMPS	chr3	+	124449213	124464040	2658	protein_coding	uridine_monophosphate_synthetase	824	860	1448	863	22.7821	18.488	32.5173	21.5717
ENSG00000114503	0.3802	0.078508	0.43088	1.10509	NCBP2	chr3	-	196662273	196669468	4161	protein_coding	nuclear_cap_binding_protein_subunit_2_20kDa	2333	3089	2185	1864	41.204	42.4195	31.344	29.763
ENSG00000114520	-0.092254	0.73273	0.94296	0.135056	SNX4	chr3	-	125165495	125239041	2506	protein_coding	sorting_nexin_4	283	369	393	308	8.29903	8.41378	9.36077	8.16578
ENSG00000114529	-0.37954	0.20149	0.64386	0.695747	C3orf52	chr3	+	111805182	111849851	3722	protein_coding	chromosome_3_open_reading_frame_52	171	324	291	364	3.37631	4.9741	4.66678	6.4976
ENSG00000114541	-0.0011962	0.99745	0.99952	0.00110887	FRMD4B	chr3	-	69219141	69591734	5261	protein_coding	FERM_domain_containing_4B	47	68	62	52	0.656525	0.738561	0.703435	0.656694
ENSG00000114544	-0.081045	0.76084	0.94848	0.118707	SLC41A3	chr3	-	125725198	125820404	3828	protein_coding	solute_carrier_family_41_member_3	514	910	637	829	9.86764	13.5836	9.93271	14.3883
ENSG00000114554	-0.20485	0.41229	0.82256	0.384797	PLXNA1	chr3	+	126707437	126756235	9066	protein_coding	plexin_A1	10652	17741	13053	19109	86.345	111.817	85.9399	140.039
ENSG00000114573	0.38102	0.12327	0.52339	0.909143	ATP6V1A	chr3	+	113465866	113530903	4591	protein_coding	ATPase_H+_transporting_lysosomal_70kDa_V1_subunit_A	1177	2115	1094	1270	18.8404	26.3238	14.2236	18.3791
ENSG00000114626	-0.024169	0.9335	0.98512	0.0298857	ABTB1	chr3	+	127391778	127399768	5061	protein_coding	ankyrin_repeat_and_BTB_(POZ)_domain_containing_1	316	647	394	544	4.58852	7.30489	4.64687	7.14152
ENSG00000114631	0.37282	0.27958	0.72848	0.553494	PODXL2	chr3	+	127348024	127391652	2186	protein_coding	podocalyxin-like_2	260	806	200	490	8.74068	21.0684	5.4611	14.8927
ENSG00000114646	-0.29206	0.4066	0.82071	0.390833	CSPG5	chr3	-	47603729	47622282	4161	protein_coding	chondroitin_sulfate_proteoglycan_5_(neuroglycan_C)	2	21	5	37	0.0353227	0.288381	0.0717253	0.590789
ENSG00000114648	0.14632	0.58089	0.8938	0.235906	KLHL18	chr3	+	47324407	47388306	4620	protein_coding	kelch-like_family_member_18	1094	908	1078	762	17.4019	11.2303	13.9276	10.9583
ENSG00000114650	-0.45878	0.048795	0.34108	1.31162	SCAP	chr3	-	47455203	47518616	4394	protein_coding	SREBF_chaperone	1751	2696	2815	3357	29.2852	35.0595	38.2401	50.7598
ENSG00000114670	-0.014368	0.96935	0.99283	0.0135194	NEK11	chr3	+	130745694	131069309	2914	protein_coding	NIMA-related_kinase_11	45	78	74	49	1.13487	1.5295	1.5158	1.11721
ENSG00000114686	-0.10803	0.66519	0.92192	0.177054	MRPL3	chr3	-	131181056	131221827	1706	protein_coding	mitochondrial_ribosomal_protein_L3	3387	3018	4334	2848	145.901	101.085	151.639	110.915
ENSG00000114698	0.75095	0.054093	0.35755	1.26686	PLSCR4	chr3	-	145910126	145968966	3303	protein_coding	phospholipid_scramblase_4	45	101	16	38	1.00121	1.74726	0.289142	0.764369
ENSG00000114735	0.15802	0.60604	0.9023	0.217499	HEMK1	chr3	+	50606583	50622366	6087	protein_coding	HemK_methyltransferase_family_member_1	162	320	194	212	1.95584	3.00395	1.90239	2.31399
ENSG00000114737	0.0065619	0.98072	NA	0.00845497	CISH	chr3	-	50643921	50649262	5042	protein_coding	cytokine_inducible_SH2-containing_protein	4	4	6	2	0.0583014	0.0453318	0.0710311	0.0263545
ENSG00000114738	-0.20303	0.4205	0.82618	0.376234	MAPKAPK3	chr3	+	50648951	50686720	2988	protein_coding	mitogen-activated_protein_kinase-activated_protein_kinase_3	1462	1387	2080	1348	35.9574	26.5242	41.5512	29.9735
ENSG00000114739	-0.39201	0.26907	0.71971	0.570135	ACVR2B	chr3	+	38495342	38524948	5370	protein_coding	activin_A_receptor_type_IIB	113	77	191	101	1.54642	0.819336	2.12305	1.24961
ENSG00000114742	-0.075692	0.76189	0.94848	0.118108	WDR48	chr3	+	39093489	39138155	4925	protein_coding	WD_repeat_domain_48	554	621	700	557	8.26657	7.20495	8.48383	7.5141
ENSG00000114744	-0.33804	0.19086	0.62835	0.719285	COMMD2	chr3	-	149456257	149470286	3706	protein_coding	COMM_domain_containing_2	345	435	575	445	6.84125	6.70702	9.2611	7.97779
ENSG00000114745	0.14377	0.57428	0.8916	0.240876	GORASP1	chr3	-	39138150	39149854	3722	protein_coding	golgi_reassembly_stacking_protein_1_65kDa	524	580	488	500	10.3461	8.90425	7.82607	8.92528
ENSG00000114757	-0.074685	0.83509	0.96731	0.0782667	PEX5L	chr3	-	179512746	179754841	9082	protein_coding	peroxisomal_biogenesis_factor_5-like	70	77	83	76	0.56642	0.484457	0.545503	0.555981
ENSG00000114767	-0.40163	0.12113	0.52013	0.916748	RRP9	chr3	-	51967446	51975957	1578	protein_coding	ribosomal_RNA_processing_9_small_subunit_(SSU)_processome_component_homolog_(yeast)	552	566	931	634	25.7072	20.4953	35.2162	26.6938
ENSG00000114770	0.25783	0.31502	0.75999	0.501662	ABCC5	chr3	-	183637722	183735803	5921	protein_coding	ATP-binding_cassette_sub-family_C_(CFTR/MRP)_member_5	1134	2016	1063	1414	14.0747	19.4554	10.7161	15.8666
ENSG00000114779	0.48082	0.046718	0.33405	1.33052	ABHD14B	chr3	-	52002526	52017425	2236	protein_coding	abhydrolase_domain_containing_14B	734	1047	687	531	24.1238	26.756	18.3394	15.778
ENSG00000114784	-0.11929	0.65251	0.91754	0.185413	EIF1B	chr3	+	40351175	40353915	1010	protein_coding	eukaryotic_translation_initiation_factor_1B	294	466	433	388	21.3918	26.3639	25.5898	25.5234
ENSG00000114786	0.087566	0.51042	NA	0.292072	ABHD14A-ACY1	chr3	+	52009066	52023199	1836	protein_coding	ABHD14A-ACY1_readthrough_(non-protein_coding)	0	5	0	0	0	0.155612	0	0
ENSG00000114790	-0.85135	0.017536	0.18866	1.75607	ARHGEF26	chr3	+	153838792	153975616	5254	protein_coding	Rho_guanine_nucleotide_exchange_factor_(GEF)_26	53	58	173	89	0.741324	0.630788	1.96542	1.12546
ENSG00000114796	1.2182	1.7377e-05	0.00091795	4.76003	KLHL24	chr3	+	183353356	183398733	3848	protein_coding	kelch-like_family_member_24	452	891	212	263	8.63228	13.2309	3.28852	4.54097
ENSG00000114805	0.34638	0.36015	0.795	0.443517	PLCH1	chr3	-	155093369	155462856	6413	protein_coding	phospholipase_C_eta_1	13	47	5	23	0.148972	0.418777	0.0465381	0.238284
ENSG00000114841	1.2363	0.0016278	0.037959	2.7884	DNAH1	chr3	+	52350335	52434507	13300	protein_coding	dynein_axonemal_heavy_chain_1	57	83	6	19	0.314953	0.356592	0.0269277	0.094914
ENSG00000114850	-0.23726	0.3039	0.74816	0.517269	SSR3	chr3	-	156257929	156272973	3716	protein_coding	signal_sequence_receptor_gamma_(translocon-associated_protein_gamma)	11024	13397	12706	16288	218.015	206.005	204.096	291.219
ENSG00000114853	0.13687	0.59799	0.89933	0.223306	ZBTB47	chr3	+	42695176	42709072	5507	protein_coding	zinc_finger_and_BTB_domain_containing_47	409	488	410	394	5.45796	5.0635	4.44395	4.75345
ENSG00000114854	0.10353	0.47193	NA	0.326122	TNNC1	chr3	-	52485118	52488086	727	protein_coding	troponin_C_type_1_(slow)	0	6	0	0	0	0.471588	0	0
ENSG00000114857	-0.14536	0.60031	0.9	0.221624	NKTR	chr3	+	42642106	42690227	7964	protein_coding	natural_killer-tumor_recognition_sequence	535	1306	935	1032	4.93679	9.37039	7.00778	8.60947
ENSG00000114859	-0.081894	0.79333	0.95643	0.100546	CLCN2	chr3	-	184063973	184079439	3290	protein_coding	chloride_channel_voltage-sensitive_2	198	369	219	363	4.42274	6.40879	3.97327	7.33059
ENSG00000114861	-0.29393	0.33154	0.77452	0.479464	FOXP1	chr3	-	71003844	71633140	7114	protein_coding	forkhead_box_P1	1521	891	2143	1151	15.7122	7.15665	17.9808	10.7495
ENSG00000114867	-0.44291	0.041447	0.31288	1.38251	EIF4G1	chr3	+	184032283	184053146	5667	protein_coding	eukaryotic_translation_initiation_factor_4_gamma_1	35470	37942	58068	45830	459.97	382.572	611.623	537.31
ENSG00000114902	-0.087404	0.73409	0.94296	0.134251	SPCS1	chr3	+	52738971	52742182	1274	protein_coding	signal_peptidase_complex_subunit_1_homolog_(S._cerevisiae)	851	1459	1024	1367	49.0888	65.4382	47.9768	71.2898
ENSG00000114904	-0.29948	0.28784	0.73494	0.540849	NEK4	chr3	-	52744800	52804965	3722	protein_coding	NIMA-related_kinase_4	404	348	583	406	7.97677	5.34255	9.34959	7.24733
ENSG00000114923	0.38727	0.13382	0.54329	0.873479	SLC4A3	chr2	+	220492049	220506702	4454	protein_coding	solute_carrier_family_4_anion_exchanger_member_3	583	861	466	574	9.61923	11.0458	6.24505	8.56229
ENSG00000114933	-0.036811	0.88977	0.97814	0.0507222	INO80D	chr2	-	206858445	206951027	14136	protein_coding	INO80_complex_subunit_D	428	458	536	389	2.22505	1.85133	2.26328	1.82832
ENSG00000114942	0.33914	0.11369	0.50877	0.944278	EEF1B2	chr2	+	207024309	207027652	1098	protein_coding	eukaryotic_translation_elongation_factor_1_beta_2	2854	3655	2718	2310	191.018	190.209	147.757	139.778
ENSG00000114948	0.37831	0.15423	0.57757	0.811831	ADAM23	chr2	+	207308263	207485851	6327	protein_coding	ADAM_metallopeptidase_domain_23	565	1023	507	626	6.56255	9.23897	4.78311	6.57362
ENSG00000114956	-0.074063	0.785	0.95526	0.10513	DGUOK	chr2	+	74153953	74186088	1144	protein_coding	deoxyguanosine_kinase	283	341	346	316	18.1795	17.0323	18.053	18.3522
ENSG00000114978	0.038543	0.87197	0.975	0.0594985	MOB1A	chr2	-	74382165	74406025	2375	protein_coding	MOB_kinase_activator_1A	1507	1556	1757	1267	46.6307	37.4362	44.1579	35.4439
ENSG00000114982	-0.024729	0.9209	0.98303	0.0357875	KANSL3	chr2	-	97258907	97308524	5253	protein_coding	KAT8_regulatory_NSL_complex_subunit_3	564	766	794	560	7.8903	8.33234	9.02222	7.08286
ENSG00000114988	-0.19089	0.55786	0.88564	0.253475	LMAN2L	chr2	-	97371666	97405801	2410	protein_coding	lectin_mannose-binding_2-like	126	270	176	270	3.84216	6.40166	4.35909	7.44346
ENSG00000114993	0.41782	0.12004	0.51856	0.920674	RTKN	chr2	-	74652963	74669549	2646	protein_coding	rhotekin	339	475	288	287	9.41525	10.2577	6.49685	7.20643
ENSG00000114999	-0.2684	0.26586	0.71822	0.575347	TTL	chr2	+	113239731	113290227	5180	protein_coding	tubulin_tyrosine_ligase	1229	1214	1742	1322	17.4359	13.3917	20.0733	16.9563
ENSG00000115008	0.70498	0.068807	0.40755	1.16237	IL1A	chr2	-	113531492	113542167	2124	protein_coding	interleukin_1_alpha	66	76	18	42	2.28355	2.04458	0.505846	1.31378
ENSG00000115009	0.11539	0.5256	NA	0.279345	CCL20	chr2	+	228678558	228682272	831	protein_coding	chemokine_(C-C_motif)_ligand_20	3	2	1	0	0.265303	0.137523	0.0718289	0
ENSG00000115020	0.062799	0.7861	0.95526	0.104522	PIKFYVE	chr2	+	209130991	209223475	9901	protein_coding	phosphoinositide_kinase_FYVE_finger_containing	1059	1275	1250	983	7.8603	7.35829	7.53583	6.59633
ENSG00000115041	0.15199	0.69829	0.93272	0.155964	KCNIP3	chr2	+	95963052	96051825	3658	protein_coding	Kv_channel_interacting_protein_3_calsenilin	21	36	29	16	0.421888	0.562347	0.473211	0.290606
ENSG00000115042	0.46123	0.089541	0.45616	1.04798	FAHD2A	chr2	+	96068469	96082364	4757	protein_coding	fumarylacetoacetate_hydrolase_domain_containing_2A	320	432	272	243	4.94355	5.18915	3.413	3.39392
ENSG00000115053	-0.43621	0.065599	0.39779	1.1831	NCL	chr2	-	232318242	232348352	4034	protein_coding	nucleolin	15221	15805	27265	17081	277.287	223.874	403.432	281.323
ENSG00000115073	0.17834	0.46465	0.84714	0.332874	ACTR1B	chr2	-	98272431	98280570	2238	protein_coding	ARP1_actin-related_protein_1_homolog_B_centractin_beta_(yeast)	834	891	842	677	27.386	22.7491	22.457	20.0982
ENSG00000115084	0.10411	0.67596	0.92369	0.170079	SLC35F5	chr2	-	114462588	114514400	4412	protein_coding	solute_carrier_family_35_member_F5	1183	1521	1047	1408	19.7048	19.6988	14.1648	21.2029
ENSG00000115085	-0.034745	0.77331	NA	0.111646	ZAP70	chr2	+	98330023	98356325	3273	protein_coding	zeta-chain_(TCR)_associated_protein_kinase_70kDa	0	0	1	0	0	0	0.018237	0
ENSG00000115091	0.031301	0.88687	0.97753	0.05214	ACTR3	chr2	+	114647537	114720173	6718	protein_coding	ARP3_actin-related_protein_3_homolog_(yeast)	5250	5916	6279	4734	57.4303	50.3192	55.7893	46.8184
ENSG00000115107	0.080886	0.7298	0.94281	0.136796	STEAP3	chr2	+	119981384	120023228	4282	protein_coding	STEAP_family_member_3_metalloreductase	4730	7413	4910	6193	81.1776	98.922	68.444	96.091
ENSG00000115109	0.48033	0.19938	0.64111	0.700318	EPB41L5	chr2	+	120770581	120936695	6628	protein_coding	erythrocyte_membrane_protein_band_4.1_like_5	60	94	39	51	0.665259	0.810384	0.351223	0.511229
ENSG00000115112	-0.20753	0.53003	NA	0.2757	TFCP2L1	chr2	-	121974163	122042783	9292	protein_coding	transcription_factor_CP2-like_1	4	7	7	13	0.0316354	0.0430462	0.0449665	0.0929528
ENSG00000115128	0.75754	0.00083399	0.022347	3.07884	SF3B14	chr2	-	24290454	24299313	770	protein_coding	Pre-mRNA_branch_site_protein_p14_	1356	1749	941	796	129.417	129.791	72.9456	68.6832
ENSG00000115129	-0.10817	0.67677	0.92372	0.169559	TP53I3	chr2	-	24300303	24308731	1998	protein_coding	tumor_protein_p53_inducible_protein_3	337	449	442	408	12.3953	12.8409	13.2047	13.5673
ENSG00000115137	0.012627	0.97437	0.99456	0.0112761	DNAJC27	chr2	-	25166505	25194963	4992	protein_coding	DnaJ_(Hsp40)_homolog_subfamily_C_member_27	17	71	26	53	0.250263	0.812699	0.310885	0.70539
ENSG00000115145	0.38622	0.13142	0.54047	0.881339	STAM2	chr2	-	152973315	153032506	5701	protein_coding	signal_transducing_adaptor_molecule_(SH3_domain_and_ITAM_motif)_2	571	655	524	388	7.3605	6.56502	5.48631	4.52177
ENSG00000115155	0.12144	0.43351	NA	0.363001	OTOF	chr2	-	26680071	26781566	7156	protein_coding	otoferlin	2	3	0	0	0.0205391	0.023955	0	0
ENSG00000115159	-0.80108	0.00039488	0.012808	3.40353	GPD2	chr2	+	157291802	157470247	6041	protein_coding	glycerol-3-phosphate_dehydrogenase_2_(mitochondrial)	1103	1354	2589	1954	13.418	12.8072	25.5814	21.4904
ENSG00000115163	-1.6318	2.1027e-07	1.8022e-05	6.67722	CENPA	chr2	+	26987157	27023935	1452	protein_coding	centromere_protein_A	56	72	264	261	2.83428	2.83342	10.8527	11.9427
ENSG00000115170	-0.10623	0.7375	0.94349	0.132238	ACVR1	chr2	-	158592958	158732374	3045	protein_coding	activin_A_receptor_type_I	319	674	335	692	7.69884	12.6479	6.56686	15.099
ENSG00000115183	0.27302	0.22827	0.6731	0.641551	TANC1	chr2	+	159825146	160089170	7586	protein_coding	tetratricopeptide_repeat_ankyrin_repeat_and_coiled-coil_containing_1	1283	1589	1177	1146	12.429	11.969	9.26113	10.0369
ENSG00000115194	0.09485	0.77319	0.95084	0.111714	SLC30A3	chr2	-	27476552	27498685	3448	protein_coding	solute_carrier_family_30_(zinc_transporter)_member_3	116	198	118	161	2.47237	3.28128	2.04275	3.10232
ENSG00000115204	0.4301	0.076291	0.4268	1.11753	MPV17	chr2	-	27532360	27548547	2011	protein_coding	MpV17_mitochondrial_inner_membrane_protein	745	1155	655	678	27.2249	32.8183	19.4415	22.3999
ENSG00000115207	0.21089	0.3739	0.80248	0.427245	GTF3C2	chr2	-	27548716	27579868	3992	protein_coding	general_transcription_factor_IIIC_polypeptide_2_beta_110kDa	747	955	789	655	13.7516	13.6697	11.7974	10.9013
ENSG00000115211	0.095258	0.71158	0.9363	0.147776	EIF2B4	chr2	-	27587219	27593353	4293	protein_coding	eukaryotic_translation_initiation_factor_2B_subunit_4_delta_67kDa	658	658	716	527	11.2639	8.75812	9.95526	8.15601
ENSG00000115216	0.24478	0.27917	0.72785	0.554131	NRBP1	chr2	+	27650657	27665126	2887	protein_coding	nuclear_receptor_binding_protein_1	1568	1920	1642	1262	39.9136	38.0014	33.949	29.043
ENSG00000115221	0.62604	0.091204	NA	1.03999	ITGB6	chr2	-	160956177	161128399	4675	protein_coding	integrin_beta_6	11	40	5	7	0.172915	0.488905	0.0638394	0.099482
ENSG00000115226	-0.0073947	0.98424	NA	0.00689899	FNDC4	chr2	-	27714750	27718112	1657	protein_coding	fibronectin_type_III_domain_containing_4	14	14	18	11	0.620908	0.482782	0.648411	0.441061
ENSG00000115232	-0.40509	0.18161	0.61978	0.74086	ITGA4	chr2	+	182321929	182400914	4189	protein_coding	integrin_alpha_4_(antigen_CD49D_alpha_4_subunit_of_VLA-4_receptor)	426	920	623	1167	7.47345	12.5494	8.87724	18.5092
ENSG00000115233	0.01036	0.96643	0.99222	0.0148296	PSMD14	chr2	+	162164549	162268228	4890	protein_coding	proteasome_(prosome_macropain)_26S_subunit_non-ATPase_14	2958	2733	3470	2329	44.454	31.9357	42.3566	31.6438
ENSG00000115234	0.169	0.45429	0.84256	0.342667	SNX17	chr2	+	27593389	27599995	2044	protein_coding	sorting_nexin_17	2667	3204	3043	2155	95.888	89.5689	88.8631	70.0478
ENSG00000115239	0.060284	0.87066	NA	0.0601514	GPR75-ASB3	chr2	-	53759810	54087170	2648	protein_coding	GPR75-ASB3_readthrough	6	28	16	12	0.166516	0.604207	0.360664	0.301087
ENSG00000115241	-0.25496	0.27155	0.72109	0.56615	PPM1G	chr2	-	27604061	27632554	3752	protein_coding	protein_phosphatase_Mg2+/Mn2+_dependent_1G	4663	4889	7028	4795	91.3323	74.4565	111.807	84.9091
ENSG00000115252	-0.068202	0.57408	NA	0.241028	PDE1A	chr2	-	183004763	183387919	4885	protein_coding	phosphodiesterase_1A_calmodulin-dependent	0	0	0	2	0	0	0	0.0272015
ENSG00000115255	0.8186	0.037244	0.29319	1.42894	REEP6	chr19	+	1491165	1497926	1375	protein_coding	receptor_accessory_protein_6	30	75	11	20	1.6034	3.11677	0.477519	0.966397
ENSG00000115257	0.1398	0.58885	NA	0.229995	PCSK4	chr19	-	1481427	1490751	2855	protein_coding	proprotein_convertase_subtilisin/kexin_type_4	5	7	0	5	0.128702	0.1401	0	0.116357
ENSG00000115266	0.95497	0.00036618	0.011907	3.43631	APC2	chr19	+	1446300	1473243	11650	protein_coding	adenomatosis_polyposis_coli_2	450	538	231	228	2.83863	2.63877	1.18355	1.30028
ENSG00000115267	0.29183	0.39244	0.81051	0.406227	IFIH1	chr2	-	163123589	163175213	3595	protein_coding	interferon_induced_with_helicase_C_domain_1	99	172	86	114	2.02376	2.73385	1.42791	2.10685
ENSG00000115268	0.20579	0.32611	0.76939	0.486636	RPS15	chr19	+	1438358	1440583	1610	protein_coding	ribosomal_protein_S15	6292	7929	6232	5901	287.2	281.409	231.048	243.516
ENSG00000115271	0.42419	0.26734	0.7188	0.572936	GCA	chr2	+	163175350	163228105	1992	protein_coding	grancalcin_EF-hand_calcium_binding_protein	16	34	9	13	0.590273	0.975293	0.269683	0.433593
ENSG00000115274	-0.16319	0.55643	0.8848	0.254589	INO80B	chr2	+	74682150	74688011	2040	protein_coding	INO80_complex_subunit_B	228	354	369	287	8.21347	9.9156	10.7968	9.34717
ENSG00000115275	0.040232	0.88049	0.9773	0.0552756	MOGS	chr2	-	74688184	74692537	2895	protein_coding	mannosyl-oligosaccharide_glucosidase	1345	2731	1552	2211	34.1425	53.9037	31.9995	50.7421
ENSG00000115282	-0.42044	0.13217	0.54081	0.878867	TTC31	chr2	+	74710200	74722013	4025	protein_coding	tetratricopeptide_repeat_domain_31	205	328	351	382	3.74291	4.65644	5.20525	6.30559
ENSG00000115286	0.069771	0.77653	0.95196	0.109842	NDUFS7	chr19	+	1383526	1395583	3743	protein_coding	NADH_dehydrogenase_(ubiquinone)_Fe-S_protein_7_20kDa_(NADH-coenzyme_Q_reductase)	606	702	632	608	11.898	10.7167	10.0785	10.7922
ENSG00000115289	0.32146	0.2876	0.73494	0.541211	PCGF1	chr2	-	74732170	74735707	1792	protein_coding	polycomb_group_ring_finger_1	176	245	170	148	7.21766	7.81221	5.66254	5.48721
ENSG00000115290	0.25344	0.5067	0.86641	0.295249	GRB14	chr2	-	165349322	165478358	2382	protein_coding	growth_factor_receptor-bound_protein_14	46	66	40	43	1.41918	1.58324	1.00235	1.19937
ENSG00000115295	0.19635	0.60368	0.90137	0.219193	CLIP4	chr2	+	29320571	29412509	4293	protein_coding	CAP-GLY_domain_containing_linker_protein_family_member_4	45	85	64	39	0.770324	1.13137	0.889855	0.603576
ENSG00000115297	0.11144	0.60731	NA	0.21659	TLX2	chr2	+	74740590	74744274	2136	protein_coding	T-cell_leukemia_homeobox_2	7	0	2	1	0.240835	0	0.0558893	0.0311048
ENSG00000115306	0.032647	0.87822	0.97671	0.0563967	SPTBN1	chr2	+	54683422	54896812	9075	protein_coding	spectrin_beta_non-erythrocytic_1	7680	9155	8148	8242	62.1923	57.6444	53.5926	60.3412
ENSG00000115307	-0.38141	0.13068	0.53912	0.883791	AUP1	chr2	-	74753772	74757066	1695	protein_coding	ancient_ubiquitous_protein_1	829	1321	1211	1605	35.9424	44.5327	42.6457	62.912
ENSG00000115310	-0.24307	0.30843	0.75372	0.510843	RTN4	chr2	-	55199325	55339757	4790	protein_coding	reticulon_4	10724	17292	14056	18720	164.529	206.279	175.157	259.656
ENSG00000115317	0.027962	0.91775	0.98303	0.0372756	HTRA2	chr2	+	74756504	74760472	2367	protein_coding	HtrA_serine_peptidase_2	314	468	447	312	9.74885	11.2978	11.2722	8.75759
ENSG00000115318	0.34992	0.22682	0.67098	0.644319	LOXL3	chr2	-	74759541	74782817	3502	protein_coding	lysyl_oxidase-like_3	277	522	257	319	5.8128	8.51726	4.38044	6.05205
ENSG00000115325	0.24382	0.33057	0.77407	0.480737	DOK1	chr2	+	74776153	74784681	2555	protein_coding	docking_protein_1_62kDa_(downstream_of_tyrosine_kinase_1)	775	794	740	576	22.2912	17.7572	17.2879	14.9782
ENSG00000115350	-0.096463	0.69206	0.93105	0.159856	POLE4	chr2	+	75185619	75197255	1248	protein_coding	polymerase_(DNA-directed)_epsilon_4_accessory_subunit	695	750	833	737	40.9253	34.3394	39.841	39.2357
ENSG00000115353	-0.023342	0.85469	NA	0.0681914	TACR1	chr2	-	75276231	75426826	2318	protein_coding	tachykinin_receptor_1	1	0	0	2	0.0317036	0	0	0.0573251
ENSG00000115355	-0.13151	0.59386	0.89799	0.226316	CCDC88A	chr2	-	55514978	55647057	9811	protein_coding	coiled-coil_domain_containing_88A	1128	1160	1538	1045	8.44924	6.75601	9.35715	7.07671
ENSG00000115361	-0.0427	0.90354	NA	0.0440526	ACADL	chr2	-	211052663	211090215	2543	protein_coding	acyl-CoA_dehydrogenase_long_chain	7	13	15	7	0.20229	0.292107	0.352083	0.182886
ENSG00000115363	0.19604	0.44304	0.83742	0.353557	EVA1A	chr2	-	75696428	75796848	1815	protein_coding	eva-1_homolog_A_(C._elegans)	647	1069	645	783	26.1969	33.6548	21.2121	28.6625
ENSG00000115364	0.12686	0.63214	0.90913	0.199187	MRPL19	chr2	+	75873909	75917977	3479	protein_coding	mitochondrial_ribosomal_protein_L19	658	716	788	476	13.8993	11.7599	13.5199	9.09035
ENSG00000115365	-0.064556	0.77893	0.9532	0.108502	LANCL1	chr2	-	211295973	211342376	4781	protein_coding	LanC_lantibiotic_synthetase_component_C-like_1_(bacterial)	990	1185	1246	1045	15.2173	14.1627	15.5561	14.522
ENSG00000115368	-0.083354	0.71938	0.93901	0.143042	WDR75	chr2	+	190306159	190340291	4297	protein_coding	WD_repeat_domain_75	1082	1267	1422	1098	18.5048	16.8483	19.7531	16.9772
ENSG00000115380	0.16137	0.53291	0.87537	0.273346	EFEMP1	chr2	-	56093102	56151274	3024	protein_coding	EGF_containing_fibulin-like_extracellular_matrix_protein_1	2617	4965	2639	3751	63.5981	93.8174	52.0904	82.4126
ENSG00000115392	-0.35902	0.30226	0.7471	0.519619	FANCL	chr2	-	58386378	58468507	1698	protein_coding	Fanconi_anemia_complementation_group_L	58	116	136	102	2.51022	3.90361	4.78081	3.99108
ENSG00000115414	0.73367	0.060986	0.38016	1.21477	FN1	chr2	-	216225163	216300895	9171	protein_coding	fibronectin_1	14520	39259	6636	12778	116.351	244.607	43.1907	92.5709
ENSG00000115415	0.29281	0.22825	0.6731	0.641589	STAT1	chr2	-	191829084	191885686	4310	protein_coding	signal_transducer_and_activator_of_transcription_1_91kDa	2199	2281	2208	1432	37.4947	30.2408	30.5789	22.0747
ENSG00000115419	0.6226	0.020722	0.20952	1.68357	GLS	chr2	+	191745553	191830278	4834	protein_coding	glutaminase	1887	4235	1512	2014	28.6871	50.0602	18.67	27.681
ENSG00000115421	0.38296	0.17466	0.61142	0.757807	PAPOLG	chr2	+	60983365	61029220	6074	protein_coding	poly(A)_polymerase_gamma	276	331	234	210	3.33931	3.11386	2.29954	2.29706
ENSG00000115423	0.080177	0.83594	0.96731	0.0778249	DNAH6	chr2	+	84743579	85046713	12795	protein_coding	dynein_axonemal_heavy_chain_6	23	20	27	12	0.132102	0.0893173	0.125957	0.0623116
ENSG00000115425	0.16931	0.63518	0.91045	0.197103	PECR	chr2	-	216861052	216947678	1853	protein_coding	peroxisomal_trans-2-enoyl-CoA_reductase	72	99	79	65	2.85548	3.05285	2.54479	2.33059
ENSG00000115446	-0.33984	0.25303	0.70362	0.596828	UNC50	chr2	+	99225042	99234978	2172	protein_coding	unc-50_homolog_(C._elegans)	210	441	352	474	7.10528	11.6018	9.67349	14.4993
ENSG00000115457	-0.047612	0.89579	0.97918	0.0477938	IGFBP2	chr2	+	217497551	217529159	4414	protein_coding	insulin-like_growth_factor_binding_protein_2_36kDa	2	37	12	26	0.0332981	0.478977	0.162274	0.391354
ENSG00000115459	-0.19606	0.55023	0.88044	0.259456	ELMOD3	chr2	+	85581517	85618875	4761	protein_coding	ELMO/CED-12_domain_containing_3	91	144	153	123	1.40464	1.72826	1.9182	1.71647
ENSG00000115461	0.46956	0.10959	NA	0.960229	IGFBP5	chr2	-	217536828	217560248	6215	protein_coding	insulin-like_growth_factor_binding_protein_5	1	32	0	2	0.0118244	0.294208	0	0.0213805
ENSG00000115464	0.16492	0.48084	0.85486	0.317999	USP34	chr2	-	61414598	61697904	11357	protein_coding	ubiquitin_specific_peptidase_34	4116	4056	4259	3088	26.6338	20.407	22.3843	18.0652
ENSG00000115468	0.065481	0.58794	NA	0.230667	EFHD1	chr2	+	233470767	233547491	2259	protein_coding	EF-hand_domain_family_member_D1	0	2	0	0	0	0.0505894	0	0
ENSG00000115474	0.034895	0.77235	NA	0.112186	KCNJ13	chr2	-	233631174	233641278	2950	protein_coding	potassium_inwardly-rectifying_channel_subfamily_J_member_13	0	1	0	0	0	0.0193697	0	0
ENSG00000115484	-0.10951	0.64101	0.91242	0.193135	CCT4	chr2	-	62095224	62115939	2520	protein_coding	chaperonin_containing_TCP1_subunit_4_(delta)	5667	5639	7451	5113	165.263	127.864	176.488	134.804
ENSG00000115486	-0.35874	0.16479	0.5959	0.783069	GGCX	chr2	-	85774743	85788670	3222	protein_coding	gamma-glutamyl_carboxylase	609	864	810	1103	13.8904	15.3227	15.0058	22.7446
ENSG00000115488	0.0038971	0.97844	NA	0.0094658	NEU2	chr2	+	233897382	233899767	1143	protein_coding	sialidase_2_(cytosolic_sialidase)	2	0	0	2	0.12859	0	0	0.116255
ENSG00000115504	-0.16789	0.49344	0.85876	0.306766	EHBP1	chr2	+	62900986	63273622	5165	protein_coding	EH_domain_binding_protein_1	728	807	1019	750	10.3582	8.92789	11.7762	9.6476
ENSG00000115507	-0.09883	0.77208	NA	0.112338	OTX1	chr2	+	63277192	63284971	2861	protein_coding	orthodenticle_homeobox_1	7	8	13	7	0.179805	0.159778	0.271223	0.162558
ENSG00000115514	0.18773	0.474	0.85204	0.324222	TXNDC9	chr2	-	99935445	99957165	1637	protein_coding	thioredoxin_domain_containing_9	351	480	375	335	15.7572	16.7548	13.6736	13.5964
ENSG00000115520	0.42757	0.10802	0.49643	0.966496	COQ10B	chr2	+	198318147	198340032	2239	protein_coding	coenzyme_Q10_homolog_B_(S._cerevisiae)	375	477	334	271	12.3083	12.1733	8.90415	8.04162
ENSG00000115524	-0.39131	0.067358	0.40292	1.17161	SF3B1	chr2	-	198256698	198299815	4336	protein_coding	splicing_factor_3b_subunit_1_155kDa	3023	4401	5425	4445	51.2355	57.9973	74.6811	68.11
ENSG00000115525	0.20007	0.61015	0.90384	0.214563	ST3GAL5	chr2	-	86066267	86116137	3487	protein_coding	ST3_beta-galactoside_alpha-23-sialyltransferase_5	34	123	20	89	0.716554	2.01557	0.342356	1.69577
ENSG00000115526	-0.0534	0.8573	0.9717	0.0668672	CHST10	chr2	-	101008327	101034118	2837	protein_coding	carbohydrate_sulfotransferase_10	280	604	362	517	7.25305	12.1653	7.6164	12.1076
ENSG00000115539	-0.047515	0.86134	0.97207	0.0648254	PDCL3	chr2	+	101179152	101193197	1337	protein_coding	phosducin-like_3	293	421	433	305	16.1049	17.9927	19.3311	15.1564
ENSG00000115540	0.45359	0.1635	0.59423	0.786482	MOB4	chr2	+	198380295	198418423	3986	protein_coding	MOB_family_member_4_phocein	124	214	109	111	2.28616	3.06777	1.63226	1.85018
ENSG00000115541	-0.0023773	0.99386	0.99935	0.00267479	HSPE1	chr2	+	198364718	198368181	950	protein_coding	heat_shock_10kDa_protein_1_(chaperonin_10)	157	178	178	159	12.145	10.7064	11.184	11.1199
ENSG00000115548	0.079801	0.73776	0.94349	0.132085	KDM3A	chr2	+	86667770	86719839	8741	protein_coding	lysine_(K)-specific_demethylase_3A	647	899	779	663	5.43958	5.87685	5.31957	5.03942
ENSG00000115556	-0.21204	0.48975	0.85734	0.310026	PLCD4	chr2	+	219472488	219501907	4350	protein_coding	phospholipase_C_delta_4	247	201	331	224	4.17282	2.6403	4.54192	3.42127
ENSG00000115561	0.13624	0.57131	0.88954	0.243128	CHMP3	chr2	-	86730554	86948245	3171	protein_coding	charged_multivesicular_body_protein_3	618	809	681	597	14.3223	14.578	12.8189	12.5085
ENSG00000115568	-0.395	0.12974	0.53767	0.886926	ZNF142	chr2	-	219502639	219524378	6034	protein_coding	zinc_finger_protein_142	888	856	1517	931	10.8151	8.10614	15.0065	10.2511
ENSG00000115590	0.034895	0.77235	NA	0.112186	IL1R2	chr2	+	102608306	102645006	1578	protein_coding	interleukin_1_receptor_type_II	0	1	0	0	0	0.0362108	0	0
ENSG00000115594	0.337	0.39058	0.80982	0.40829	IL1R1	chr2	+	102681004	102796334	5143	protein_coding	interleukin_1_receptor_type_I	24	44	27	14	0.342939	0.488857	0.313363	0.180859
ENSG00000115596	0.073944	0.54721	NA	0.261846	WNT6	chr2	+	219724544	219738955	1703	protein_coding	wingless-type_MMTV_integration_site_family_member_6	0	3	0	0	0	0.100659	0	0
ENSG00000115604	-0.64668	0.098732	0.47661	1.00554	IL18R1	chr2	+	102927989	103015218	3854	protein_coding	interleukin_18_receptor_1	11	22	22	62	0.20975	0.32618	0.340731	1.06883
ENSG00000115616	-0.0022076	0.98544	NA	0.00636981	SLC9A2	chr2	+	103236166	103327777	5410	protein_coding	solute_carrier_family_9_subfamily_A_(NHE2_cation_proton_antiporter_2)_member_2	0	1	0	1	0	0.0105621	0	0.0122809
ENSG00000115641	-0.28101	0.20212	0.64441	0.694391	FHL2	chr2	-	105974169	106054960	4881	protein_coding	four_and_a_half_LIM_domains_2	2001	2344	2990	2415	30.1273	27.4407	36.5648	32.8728
ENSG00000115648	0.34608	0.22392	NA	0.649907	MLPH	chr2	+	238394071	238463961	3823	protein_coding	melanophilin	0	28	2	2	0	0.418504	0.0312267	0.0347579
ENSG00000115649	0.1634	0.55321	0.88256	0.25711	CNPPD1	chr2	-	220036619	220042828	2073	protein_coding	cyclin_Pas1/PHO80_domain_containing_1	270	463	325	302	9.57164	12.7623	9.35803	9.67912
ENSG00000115652	0.066935	0.82762	0.96509	0.082169	UXS1	chr2	-	106709759	106810795	2907	protein_coding	UDP-glucuronate_decarboxylase_1	473	1209	543	943	11.9574	23.7644	11.1495	21.5524
ENSG00000115657	-0.029332	0.93507	NA	0.0291559	ABCB6	chr2	-	220074490	220083712	3016	protein_coding	ATP-binding_cassette_sub-family_B_(MDR/TAP)_member_6	8	14	12	11	0.194931	0.265242	0.237493	0.24232
ENSG00000115661	0.32464	0.24115	0.68972	0.617713	STK16	chr2	+	220110177	220115059	2868	protein_coding	serine/threonine_kinase_16	291	409	255	275	7.45651	8.14873	5.30715	6.37062
ENSG00000115677	0.089629	0.73326	0.94296	0.134742	HDLBP	chr2	-	242166679	242256476	6372	protein_coding	high_density_lipoprotein_binding_protein	17880	14650	20092	11432	206.212	131.373	188.212	119.2
ENSG00000115685	0.10326	0.67229	0.92291	0.172443	PPP1R7	chr2	+	242088991	242123067	2386	protein_coding	protein_phosphatase_1_regulatory_subunit_7	597	773	708	555	18.3876	18.5121	17.7118	15.4544
ENSG00000115687	-1.6032	1.7381e-06	0.00012029	5.75993	PASK	chr2	-	242045514	242089679	5174	protein_coding	PAS_domain_containing_serine/threonine_kinase	36	112	313	294	0.511326	1.23691	3.61092	3.77528
ENSG00000115694	0.24502	0.28369	0.73183	0.547156	STK25	chr2	-	242432089	242449145	4619	protein_coding	serine/threonine_kinase_25	1400	1757	1259	1340	22.2742	21.7355	16.2696	19.2746
ENSG00000115705	0.034895	0.77235	NA	0.112186	TPO	chr2	+	1377995	1547483	5391	protein_coding	thyroid_peroxidase	0	1	0	0	0	0.0105993	0	0
ENSG00000115738	-0.13281	0.7316	0.94296	0.135726	ID2	chr2	+	8818975	8824583	2041	protein_coding	inhibitor_of_DNA_binding_2_dominant_negative_helix-loop-helix_protein	9	31	24	23	0.324057	0.867889	0.701889	0.748709
ENSG00000115750	-0.26739	0.33851	0.7795	0.470428	TAF1B	chr2	+	9983483	10074545	2387	protein_coding	TATA_box_binding_protein_(TBP)-associated_factor_RNA_polymerase_I_B_63kDa	276	293	413	304	8.49725	7.01392	10.3276	8.46154
ENSG00000115756	-0.048843	0.82075	0.96206	0.0857891	HPCAL1	chr2	+	10443015	10567743	4781	protein_coding	hippocalcin-like_1	4565	6357	5425	5746	70.1688	75.9765	67.73	79.85
ENSG00000115758	-0.29784	0.27194	0.72117	0.565527	ODC1	chr2	-	10580094	10588630	2653	protein_coding	ornithine_decarboxylase_1	7654	5718	11295	6492	212.018	123.155	254.126	162.581
ENSG00000115760	0.043084	0.86629	0.97324	0.0623367	BIRC6	chr2	+	32582096	32843966	15703	protein_coding	baculoviral_IAP_repeat_containing_6	3845	3554	4668	2708	17.9943	12.9324	17.7439	11.4576
ENSG00000115761	-0.18125	0.48093	0.85486	0.317918	NOL10	chr2	-	10710892	10830101	3333	protein_coding	nucleolar_protein_10	860	836	1207	796	18.962	14.3323	21.6158	15.8674
ENSG00000115762	0.11852	0.64206	0.91242	0.192424	PLEKHB2	chr2	+	131862420	132111282	4307	protein_coding	pleckstrin_homology_domain_containing_family_B_(evectins)_member_2	4602	4021	5028	3092	78.5224	53.3464	69.682	47.6972
ENSG00000115806	-0.080175	0.72482	0.94068	0.13977	GORASP2	chr2	+	171784974	171823639	3173	protein_coding	golgi_reassembly_stacking_protein_2_55kDa	1181	1498	1612	1239	27.3528	26.9766	30.3246	25.9436
ENSG00000115808	-0.20594	0.39875	0.81482	0.399299	STRN	chr2	-	37070783	37193615	8168	protein_coding	striatin_calmodulin_binding_protein	766	837	1093	811	6.89184	5.85538	7.98739	6.5968
ENSG00000115816	-0.058824	0.81738	0.96142	0.087576	CEBPZ	chr2	-	37428755	37458856	3463	protein_coding	CCAAT/enhancer_binding_protein_(C/EBP)_zeta	1491	1376	1873	1214	31.6408	22.7045	32.2839	23.2913
ENSG00000115825	-0.13068	0.57263	0.89024	0.242126	PRKD3	chr2	-	37477645	37551951	6111	protein_coding	protein_kinase_D3	957	1098	1204	1076	11.5086	10.2668	11.7602	11.6984
ENSG00000115827	0.40487	0.12053	0.51942	0.918905	DCAF17	chr2	+	172290727	172341562	5828	protein_coding	DDB1_and_CUL4_associated_factor_17	651	629	520	425	8.20887	6.16704	5.32579	4.84504
ENSG00000115839	0.013349	0.95447	0.98815	0.0202377	RAB3GAP1	chr2	+	135809835	135933964	4914	protein_coding	RAB3_GTPase_activating_protein_subunit_1_(catalytic)	1066	1321	1371	1001	15.942	15.3608	16.6534	13.534
ENSG00000115840	0.063135	0.81348	0.96004	0.0896531	SLC25A12	chr2	-	172640880	172864766	2979	protein_coding	solute_carrier_family_25_(aspartate/glutamate_carrier)_member_12	299	427	374	310	7.37603	8.19036	7.49379	6.91384
ENSG00000115841	0.0020647	0.99581	0.99952	0.00182352	RMDN2	chr2	+	38150330	38294285	2280	protein_coding	regulator_of_microtubule_dynamics_2	15	62	31	40	0.48348	1.55383	0.811572	1.16561
ENSG00000115844	-0.24576	0.51828	0.87056	0.285436	DLX2	chr2	-	172964167	172967628	2453	protein_coding	distal-less_homeobox_2	8	20	29	14	0.23967	0.465884	0.705669	0.379192
ENSG00000115866	0.07015	0.76321	0.94848	0.117356	DARS	chr2	-	136664247	136743670	2361	protein_coding	aspartyl-tRNA_synthetase	837	1184	1050	850	26.0526	28.6551	26.5457	23.9194
ENSG00000115875	-0.81824	0.00028431	0.0096325	3.54621	SRSF7	chr2	-	38970741	38978636	2857	protein_coding	serine/arginine-rich_splicing_factor_7	1018	1265	2409	1860	26.1854	25.3003	50.33	43.2545
ENSG00000115884	-0.42046	0.074414	0.42438	1.12835	SDC1	chr2	-	20400558	20425194	3291	protein_coding	syndecan_1	7246	11595	11040	14249	161.805	201.321	200.236	287.663
ENSG00000115896	0.051089	0.87289	NA	0.0590405	PLCL1	chr2	+	198669426	199437305	6665	protein_coding	phospholipase_C-like_1	7	8	10	3	0.0771827	0.068586	0.0895571	0.0299054
ENSG00000115902	-1.0334	0.0014077	0.033738	2.85149	SLC1A4	chr2	+	65215611	65250999	5789	protein_coding	solute_carrier_family_1_(glutamate/neutral_amino_acid_transporter)_member_4	80	81	211	195	1.01557	0.799516	2.1756	2.238
ENSG00000115904	0.11821	0.61469	0.90524	0.211344	SOS1	chr2	-	39208537	39351486	8517	protein_coding	son_of_sevenless_homolog_1_(Drosophila)	793	1113	959	769	6.8424	7.46714	6.72097	5.99885
ENSG00000115919	-0.032606	0.87173	NA	0.059618	KYNU	chr2	+	143635067	143799890	1805	protein_coding	kynureninase	1	2	2	2	0.0407141	0.0633138	0.0661383	0.0736175
ENSG00000115935	0.44201	0.088564	0.45448	1.05274	WIPF1	chr2	-	175424300	175547644	4587	protein_coding	WAS/WASL_interacting_protein_family_member_1	465	652	368	407	7.44983	8.12203	4.78872	5.89514
ENSG00000115942	-0.091793	0.7188	0.93901	0.143392	ORC2	chr2	-	201773696	201828403	4312	protein_coding	origin_recognition_complex_subunit_2	488	562	653	485	8.31693	7.44738	9.0393	7.47293
ENSG00000115944	0.514	0.030951	0.26113	1.50933	COX7A2L	chr2	-	42560686	42596150	3056	protein_coding	cytochrome_c_oxidase_subunit_VIIa_polypeptide_2_like	1323	1472	1100	801	31.8147	27.5233	21.4852	17.4144
ENSG00000115946	0.079091	0.78189	0.95419	0.106854	PNO1	chr2	+	68384976	68403370	2286	protein_coding	partner_of_NOB1_homolog_(S._cerevisiae)	264	278	266	246	8.48691	6.94887	6.94554	7.14969
ENSG00000115947	0.12919	0.6323	0.90913	0.199077	ORC4	chr2	-	148691732	148779147	3091	protein_coding	origin_recognition_complex_subunit_4	662	582	673	480	15.7391	10.7589	12.9962	10.3174
ENSG00000115956	0.076222	0.5407	NA	0.267044	PLEK	chr2	+	68592305	68624585	2869	protein_coding	pleckstrin	3	0	0	0	0.0768445	0	0	0
ENSG00000115963	0.80554	0.00058936	0.01714	3.22962	RND3	chr2	-	151324709	151395525	2777	protein_coding	Rho_family_GTPase_3	1885	2362	1372	926	49.8836	48.6015	29.4903	22.1546
ENSG00000115966	0.25554	0.32462	0.76748	0.488625	ATF2	chr2	-	175936978	176033110	4176	protein_coding	activating_transcription_factor_2	422	613	400	431	7.42632	8.38775	5.71742	6.85717
ENSG00000115970	0.024357	0.91635	0.98303	0.0379386	THADA	chr2	-	43393800	43823185	6939	protein_coding	thyroid_adenoma_associated	1235	1342	1381	1171	13.0795	11.051	11.8795	11.2121
ENSG00000115977	-0.11864	0.65757	0.91873	0.182058	AAK1	chr2	-	69688532	69901481	4499	protein_coding	AP2_associated_kinase_1	635	581	819	554	10.3724	7.37914	10.866	8.18129
ENSG00000115993	-0.35644	0.13271	0.54149	0.877096	TRAK2	chr2	-	202241930	202316302	6510	protein_coding	trafficking_protein_kinesin_binding_2	614	803	926	924	6.93121	7.04823	8.49044	9.43016
ENSG00000115998	0.6174	0.063829	0.39021	1.19498	C2orf42	chr2	-	70377012	70475747	2581	protein_coding	chromosome_2_open_reading_frame_42	194	164	127	84	5.52377	3.63079	2.93708	2.16232
ENSG00000116001	-0.047933	0.87296	0.97546	0.0590057	TIA1	chr2	-	70436576	70475792	4647	protein_coding	TIA1_cytotoxic_granule-associated_RNA_binding_protein	206	495	335	360	3.25774	6.08665	4.30301	5.14705
ENSG00000116005	0.16601	0.52248	0.87282	0.28193	PCYOX1	chr2	+	70484518	70508323	5345	protein_coding	prenylcysteine_oxidase_1	1148	2242	1243	1606	15.784	23.9681	13.8811	19.963
ENSG00000116016	0.39069	0.1069	0.49412	0.971022	EPAS1	chr2	+	46520806	46613836	5160	protein_coding	endothelial_PAS_domain_protein_1	2431	2372	2145	1482	34.6224	26.267	24.8129	19.0821
ENSG00000116017	-0.25396	0.3972	0.81338	0.400991	ARID3A	chr19	+	925781	975939	5983	protein_coding	AT_rich_interactive_domain_3A_(BRIGHT-like)	164	190	247	194	2.01441	1.8146	2.46421	2.15432
ENSG00000116030	8.1601e-05	0.9997	0.99986	0.000130308	SUMO1	chr2	-	203070903	203103331	1536	protein_coding	SMT3_suppressor_of_mif_two_3_homolog_1_(S._cerevisiae)	1707	2231	2170	1758	81.6703	82.9954	84.3274	76.0424
ENSG00000116031	0.036105	0.81795	NA	0.0872732	CD207	chr2	-	71057347	71062952	1867	protein_coding	CD207_molecule_langerin	0	4	2	0	0	0.122423	0.063942	0
ENSG00000116032	-0.068202	0.57408	NA	0.241028	GRIN3B	chr19	+	1000418	1009731	3281	protein_coding	glutamate_receptor_ionotropic_N-methyl-D-aspartate_3B	0	0	0	2	0	0	0	0.0404997
ENSG00000116035	0.034895	0.77235	NA	0.112186	VAX2	chr2	+	71127720	71160576	1147	protein_coding	ventral_anterior_homeobox_2	0	1	0	0	0	0.0498175	0	0
ENSG00000116039	-0.20826	0.45668	NA	0.340388	ATP6V1B1	chr2	+	71163012	71192536	1905	protein_coding	ATPase_H+_transporting_lysosomal_56/58kDa_V1_subunit_B1	1	4	6	7	0.0385769	0.119981	0.187999	0.244136
ENSG00000116044	-0.12268	0.61461	0.90524	0.2114	NFE2L2	chr2	-	178092323	178257425	2853	protein_coding	nuclear_factor_(erythroid-derived_2)-like_2	533	833	760	715	13.7293	16.6836	15.9005	16.6507
ENSG00000116062	-0.84264	0.0019506	0.043007	2.70983	MSH6	chr2	+	48010221	48034092	4328	protein_coding	mutS_homolog_6_(E._coli)	1810	1586	4593	2357	30.7336	20.9393	63.3446	36.1827
ENSG00000116095	0.10936	0.69234	0.93106	0.159681	PLEKHA3	chr2	+	179345195	179370093	2784	protein_coding	pleckstrin_homology_domain_containing_family_A_(phosphoinositide_binding_specific)_member_3	425	392	428	336	11.2187	8.04568	9.17645	8.01859
ENSG00000116096	0.045913	0.85658	0.9717	0.0672321	SPR	chr2	+	73114489	73119287	1480	protein_coding	sepiapterin_reductase_(78-dihydrobiopterin:NADP+_oxidoreductase)	686	728	813	572	34.0631	28.1071	32.7891	25.6781
ENSG00000116106	0.28542	0.32044	0.76397	0.494253	EPHA4	chr2	-	222282747	222438922	6346	protein_coding	EPH_receptor_A4	241	368	220	251	2.79087	3.31355	2.0693	2.62786
ENSG00000116117	0.14554	0.68023	0.9263	0.167344	PARD3B	chr2	+	205410516	206484886	8174	protein_coding	par-3_partitioning_defective_3_homolog_B_(C._elegans)	68	128	91	75	0.611359	0.89479	0.664518	0.609614
ENSG00000116120	-0.20991	0.40315	0.81845	0.394533	FARSB	chr2	-	223435255	223521056	3369	protein_coding	phenylalanyl-tRNA_synthetase_beta_subunit	1552	1399	2108	1467	33.8542	23.7281	37.3482	28.9306
ENSG00000116127	-0.43978	0.13308	0.54182	0.875887	ALMS1	chr2	+	73612886	73837920	12922	protein_coding	Alstrom_syndrome_1	374	374	739	370	2.12698	1.65382	3.41362	1.90239
ENSG00000116128	-0.15098	0.57481	0.89178	0.240476	BCL9	chr1	+	147013182	147098017	6278	protein_coding	B-cell_CLL/lymphoma_9	288	360	408	324	3.37127	3.27663	3.87917	3.42888
ENSG00000116133	-0.5507	0.017101	0.18505	1.76698	DHCR24	chr1	-	55315306	55352891	4250	protein_coding	24-dehydrocholesterol_reductase	5998	8467	9476	12134	103.715	113.838	133.087	189.689
ENSG00000116138	0.43798	0.067417	0.40301	1.17123	DNAJC16	chr1	+	15853308	15918874	6299	protein_coding	DnaJ_(Hsp40)_homolog_subfamily_C_member_16	893	1103	685	729	10.4184	10.0057	6.49111	7.68925
ENSG00000116141	-0.5907	0.085254	0.44671	1.06929	MARK1	chr1	+	220701568	220837803	5230	protein_coding	MAP/microtubule_affinity-regulating_kinase_1	66	78	131	119	0.927394	0.852194	1.4951	1.51173
ENSG00000116147	-0.065439	0.58863	NA	0.230158	TNR	chr1	-	175291935	175712906	5344	protein_coding	tenascin_R	0	0	2	0	0	0	0.022339	0
ENSG00000116151	0.46543	0.21015	0.65428	0.677471	MORN1	chr1	-	2252692	2323146	1907	protein_coding	MORN_repeat_containing_1	63	101	42	56	2.42779	3.02633	1.31462	1.95104
ENSG00000116161	-0.69501	0.0017091	0.03901	2.76723	CACYBP	chr1	+	174968300	174980851	2834	protein_coding	calcyclin_binding_protein	1319	1553	2654	2232	34.2032	31.3125	55.8987	52.3266
ENSG00000116171	0.76216	0.0020421	0.044317	2.68992	SCP2	chr1	+	53392901	53517375	5204	protein_coding	sterol_carrier_protein_2	640	849	415	400	9.03784	9.32215	4.76005	5.10682
ENSG00000116183	1.195	0.00032462	0.010772	3.48862	PAPPA2	chr1	+	176432307	176814735	9685	protein_coding	pappalysin_2	221	223	100	54	1.67693	1.31568	0.616312	0.370444
ENSG00000116191	0.054343	0.84409	0.96902	0.0736112	RALGPS2	chr1	+	178694300	178889238	5834	protein_coding	Ral_GEF_with_PH_domain_and_SH3_binding_motif_2	345	344	345	322	4.34585	3.36928	3.52982	3.66706
ENSG00000116198	0.19823	0.43425	0.83445	0.36226	CEP104	chr1	-	3728645	3773778	6424	protein_coding	centrosomal_protein_104kDa	1163	1103	1175	811	13.3044	9.81105	10.9177	8.38771
ENSG00000116199	-0.33377	0.1388	0.55072	0.857611	FAM20B	chr1	+	178994939	179045697	5984	protein_coding	family_with_sequence_similarity_20_member_B	1433	2006	2096	2272	17.5985	19.1551	20.9074	25.2258
ENSG00000116205	0.020267	0.94394	0.98654	0.0250556	TCEANC2	chr1	+	54519260	54578192	4097	protein_coding	transcription_elongation_factor_A_(SII)_N-terminal_and_central_domain_containing_2	241	300	321	214	4.32288	4.18409	4.6767	3.47037
ENSG00000116209	0.19495	0.4845	0.85619	0.314706	TMEM59	chr1	-	54497347	54519177	2473	protein_coding	transmembrane_protein_59	1374	2581	1190	2029	40.8305	59.6361	28.7226	54.5112
ENSG00000116212	0.030167	0.90689	0.98152	0.0424454	LRRC42	chr1	+	54411750	54433841	2037	protein_coding	leucine_rich_repeat_containing_42	367	499	453	387	13.2403	13.9977	13.2742	12.6226
ENSG00000116213	-0.25357	0.34982	0.78739	0.456155	WRAP73	chr1	-	3547331	3569325	6089	protein_coding	WD_repeat_containing_antisense_to_TP73	287	423	392	461	3.46384	3.96954	3.84273	5.03018
ENSG00000116221	-0.22518	0.34569	0.78516	0.461313	MRPL37	chr1	+	54649714	54691137	1582	protein_coding	mitochondrial_ribosomal_protein_L37	1540	1676	2323	1563	71.5379	60.5359	87.6482	65.6418
ENSG00000116237	-0.60513	0.0058758	0.093998	2.23093	ICMT	chr1	-	6281253	6296032	4771	protein_coding	isoprenylcysteine_carboxyl_methyltransferase	2495	3601	4560	4918	38.4311	43.128	57.05	68.4869
ENSG00000116251	0.2906	0.1712	0.60566	0.766496	RPL22	chr1	-	6241329	6269449	2279	protein_coding	ribosomal_protein_L22	4098	5638	4277	3497	132.145	141.36	112.02	101.948
ENSG00000116254	-0.034745	0.77331	NA	0.111646	CHD5	chr1	-	6161853	6240183	9646	protein_coding	chromodomain_helicase_DNA_binding_protein_5	0	0	0	1	0	0	0	0.00688781
ENSG00000116260	0.24455	0.39986	0.81547	0.398092	QSOX1	chr1	+	180123969	180173165	9311	protein_coding	quiescin_Q6_sulfhydryl_oxidase_1	3268	8257	3293	5517	25.7933	50.6724	21.1104	39.3672
ENSG00000116266	0.12041	0.63531	0.91045	0.197014	STXBP3	chr1	+	109289296	109352148	2536	protein_coding	syntaxin_binding_protein_3	431	670	501	482	12.4896	15.0963	11.792	12.6278
ENSG00000116273	-0.38064	0.12633	0.53015	0.898494	PHF13	chr1	+	6673745	6684093	3681	protein_coding	PHD_finger_protein_13	385	562	672	588	7.68629	8.72401	10.8969	10.613
ENSG00000116285	0.32272	0.13178	0.54067	0.88015	ERRFI1	chr1	-	8064464	8086368	3104	protein_coding	ERBB_receptor_feedback_inhibitor_1	5406	8250	5345	5169	127.99	151.872	102.784	110.64
ENSG00000116288	0.28979	0.17725	0.61384	0.751414	PARK7	chr1	+	8014351	8045565	1088	protein_coding	parkinson_protein_7	2650	3399	2612	2236	178.994	178.512	143.299	136.544
ENSG00000116299	-0.15941	0.68258	0.92784	0.165846	KIAA1324	chr1	+	109656301	109749401	5966	protein_coding	KIAA1324	26	43	40	42	0.320267	0.411842	0.4002	0.467729
ENSG00000116337	0.55355	0.011381	0.147	1.94382	AMPD2	chr1	+	110158726	110174673	3899	protein_coding	adenosine_monophosphate_deaminase_2	2298	2797	1801	1552	43.313	40.9907	27.5715	26.4464
ENSG00000116350	-0.70289	0.0023891	0.049427	2.62177	SRSF4	chr1	-	29474255	29508499	2387	protein_coding	serine/arginine-rich_splicing_factor_4	650	980	1492	1265	20.0117	23.4595	37.3093	35.21
ENSG00000116353	-0.02079	0.94279	0.98654	0.025585	MECR	chr1	-	29519385	29557454	2416	protein_coding	mitochondrial_trans-2-enoyl-CoA_reductase	255	295	345	221	7.75649	6.97703	8.52359	6.07748
ENSG00000116396	0.18594	0.46435	0.84714	0.333155	KCNC4	chr1	+	110753965	110825722	7597	protein_coding	potassium_voltage-gated_channel_Shaw-related_subfamily_member_4	472	561	467	426	4.56585	4.21955	3.66923	3.7256
ENSG00000116406	0.2007	0.44428	0.83749	0.352343	EDEM3	chr1	-	184659365	184724047	6898	protein_coding	ER_degradation_enhancer_mannosidase_alpha-like_3	1917	3754	1914	2707	20.4231	31.0969	16.5622	26.0731
ENSG00000116455	0.011111	0.96643	0.99222	0.0148296	WDR77	chr1	-	111982512	111991998	2576	protein_coding	WD_repeat_domain_77	349	418	415	347	9.95638	9.27206	9.61618	8.94977
ENSG00000116459	0.17918	0.41177	0.82201	0.385345	ATP5F1	chr1	+	111991486	112005395	3156	protein_coding	ATP_synthase_H+_transporting_mitochondrial_Fo_complex_subunit_B1	2191	2696	2338	1934	51.0185	48.8122	44.2189	40.7144
ENSG00000116473	0.2235	0.36115	0.7956	0.442312	RAP1A	chr1	+	112084840	112259313	5024	protein_coding	RAP1A_member_of_RAS_oncogene_family	568	828	635	526	8.30846	9.4173	7.54439	6.95608
ENSG00000116478	0.12539	0.56127	0.88581	0.250828	HDAC1	chr1	+	32757687	32799236	2409	protein_coding	histone_deacetylase_1	2531	3621	3030	2514	77.2107	85.889	75.0769	69.3357
ENSG00000116489	0.048658	0.85173	0.97071	0.0696981	CAPZA1	chr1	+	113161795	113214241	3020	protein_coding	capping_protein_(actin_filament)_muscle_Z-line_alpha_1	5378	4380	6038	3715	130.869	82.873	119.34	81.7297
ENSG00000116497	-0.28189	0.30786	0.75306	0.511647	S100PBP	chr1	+	33282368	33324476	4318	protein_coding	S100P_binding_protein	217	365	380	336	3.69317	4.8301	5.25293	5.16993
ENSG00000116514	0.027078	0.911	0.98267	0.0404816	RNF19B	chr1	-	33402046	33430286	2598	protein_coding	ring_finger_protein_19B	1039	1038	1128	937	29.3899	22.8299	25.9161	23.9623
ENSG00000116521	0.054782	0.84307	0.96871	0.0741364	SCAMP3	chr1	-	155225770	155232221	1537	protein_coding	secretory_carrier_membrane_protein_3	1392	2736	1428	2331	66.556	101.716	55.4568	100.762
ENSG00000116525	0.25673	0.42874	0.83054	0.367806	TRIM62	chr1	-	33611003	33647660	3437	protein_coding	tripartite_motif_containing_62	120	177	118	115	2.56581	2.94266	2.04929	2.22304
ENSG00000116539	0.0038615	0.9867	0.99722	0.00581487	ASH1L	chr1	-	155305059	155532598	11942	protein_coding	ash1_(absent_small_or_homeotic)-like_(Drosophila)	1399	1696	1813	1292	8.6092	8.11511	9.06194	7.18809
ENSG00000116544	0.19947	0.36069	NA	0.442866	DLGAP3	chr1	-	35331037	35395186	3856	protein_coding	discs_large_(Drosophila)_homolog-associated_protein_3	3	6	0	1	0.057175	0.0889119	0	0.0172302
ENSG00000116560	-0.86954	3.6094e-05	0.0017496	4.44256	SFPQ	chr1	-	35641979	35658749	3747	protein_coding	splicing_factor_proline/glutamine-rich	3500	4909	8147	7824	68.6446	74.8609	129.782	138.731
ENSG00000116574	-0.18696	0.62434	0.90858	0.204579	RHOU	chr1	+	228870824	228882416	4372	protein_coding	ras_homolog_family_member_U	11	17	23	16	0.184899	0.222185	0.314013	0.243147
ENSG00000116580	-0.050403	0.8293	0.9655	0.0812883	GON4L	chr1	-	155719508	155829191	7713	protein_coding	gon-4-like_(C._elegans)	773	1003	927	906	7.36509	7.43059	7.17392	7.80428
ENSG00000116584	-0.10924	0.61872	0.90618	0.208506	ARHGEF2	chr1	-	155916645	155966129	4435	protein_coding	Rho/Rac_guanine_nucleotide_exchange_factor_(GEF)_2	2315	2772	3102	2448	38.3601	35.7146	41.7492	36.673
ENSG00000116586	0.4872	0.098041	0.47551	1.00859	LAMTOR2	chr1	+	156024543	156028301	868	protein_coding	late_endosomal/lysosomal_adaptor_MAPK_and_MTOR_activator_2	207	321	183	163	17.5256	21.1315	12.5844	12.4766
ENSG00000116604	0.51165	0.01881	0.19808	1.72561	MEF2D	chr1	-	156433519	156470620	5965	protein_coding	myocyte_enhancer_factor_2D	2066	2726	1728	1509	25.4532	26.1133	17.2915	16.8077
ENSG00000116641	0.080973	0.74149	0.94429	0.129895	DOCK7	chr1	-	62920399	63153969	7110	protein_coding	dedicator_of_cytokinesis_7	1816	1763	2044	1394	18.7702	14.1686	17.1598	13.0263
ENSG00000116649	0.16532	0.45362	0.8424	0.343308	SRM	chr1	-	11114641	11120081	1266	protein_coding	spermidine_synthase	2493	2869	2627	2133	144.714	129.492	123.859	111.94
ENSG00000116652	-0.27544	0.27703	NA	0.557473	DLEU2L	chr1	+	64014588	64015405	703	protein_coding	deleted_in_lymphocytic_leukemia_2-like	0	2	4	9	0	0.162562	0.339629	0.85058
ENSG00000116661	0.29374	0.1989	NA	0.701365	FBXO2	chr1	-	11708424	11715842	1560	protein_coding	F-box_protein_2	10	2	0	0	0.471083	0.0732573	0	0
ENSG00000116663	0.77815	0.043561	0.32082	1.3609	FBXO6	chr1	+	11724181	11734411	1520	protein_coding	F-box_protein_6	47	86	26	26	2.27236	3.23296	1.02101	1.13647
ENSG00000116667	-0.17287	0.5328	0.87537	0.273436	C1orf21	chr1	+	184356192	184598154	10265	protein_coding	chromosome_1_open_reading_frame_21	575	505	788	494	4.11653	2.81111	4.58213	3.19739
ENSG00000116668	0.13864	0.72314	0.94012	0.140778	SWT1	chr1	+	185126212	185260897	3830	protein_coding	SWT1_RNA_endoribonuclease_homolog_(S._cerevisiae)	32	78	23	63	0.614007	1.1637	0.358451	1.09287
ENSG00000116670	-0.44254	0.097036	0.47304	1.01307	MAD2L2	chr1	-	11734537	11751707	1860	protein_coding	MAD2_mitotic_arrest_deficient-like_2_(yeast)	245	371	471	395	9.67999	11.3974	15.115	14.1095
ENSG00000116675	-0.50845	0.15723	0.58288	0.803465	DNAJC6	chr1	+	65713902	65881552	5743	protein_coding	DnaJ_(Hsp40)_homolog_subfamily_C_member_6	52	69	87	110	0.665406	0.686524	0.904234	1.27257
ENSG00000116678	-0.12467	0.74421	0.9445	0.128304	LEPR	chr1	+	65886248	66107242	8227	protein_coding	leptin_receptor	29	125	69	94	0.259047	0.868189	0.50062	0.759127
ENSG00000116679	-0.62876	0.0053134	0.087377	2.27463	IVNS1ABP	chr1	-	185265520	185286461	4199	protein_coding	influenza_virus_NS1A_binding_protein	1059	1308	2147	1684	18.5341	17.7995	30.5201	26.6455
ENSG00000116685	-0.32097	0.19235	0.63056	0.715908	KIAA2013	chr1	-	11979648	11986485	2815	protein_coding	KIAA2013	1598	2693	2313	3018	41.7177	54.6643	49.0453	71.231
ENSG00000116688	-0.22393	0.33783	0.77937	0.471302	MFN2	chr1	+	12040238	12073571	4539	protein_coding	mitofusin_2	2920	3037	4250	2952	47.2764	38.2323	55.8893	43.21
ENSG00000116690	-0.031603	0.91114	NA	0.0404149	PRG4	chr1	+	186265405	186283694	5044	protein_coding	proteoglycan_4	1	11	1	11	0.0145696	0.124613	0.0118338	0.144892
ENSG00000116691	0.1098	0.70974	0.93557	0.148901	MIIP	chr1	+	12079523	12092102	1709	protein_coding	migration_and_invasion_inhibitory_protein	236	245	252	193	10.1483	8.19162	8.80154	7.50315
ENSG00000116698	-0.162	0.52354	0.87323	0.28105	SMG7	chr1	+	183441351	183567381	5970	protein_coding	smg-7_homolog_nonsense_mediated_mRNA_decay_factor_(C._elegans)	2276	2183	3266	1940	28.0169	20.8942	32.6544	21.5901
ENSG00000116701	0.64209	0.094069	0.46681	1.02655	NCF2	chr1	-	183524698	183560011	2276	protein_coding	neutrophil_cytosolic_factor_2	65	105	62	20	2.09876	2.63611	1.626	0.583829
ENSG00000116703	0.034895	0.77235	NA	0.112186	PDC	chr1	-	186412698	186430254	1242	protein_coding	phosducin	0	1	0	0	0	0.046007	0	0
ENSG00000116704	-0.38855	0.11881	0.51581	0.925147	SLC35D1	chr1	-	67465015	67519782	6162	protein_coding	solute_carrier_family_35_(UDP-glucuronic_acid/UDP-N-acetylgalactosamine_dual_transporter)_member_D1	556	785	813	971	6.63094	7.27937	7.87534	10.4695
ENSG00000116711	0.33975	0.38162	0.80558	0.418369	PLA2G4A	chr1	+	186798085	186958113	2875	protein_coding	phospholipase_A2_group_IVA_(cytosolic_calcium-dependent)	36	65	30	35	0.920209	1.29188	0.62285	0.808832
ENSG00000116717	0.11378	0.6739	0.92338	0.171405	GADD45A	chr1	+	68150744	68154021	1496	protein_coding	growth_arrest_and_DNA-damage-inducible_alpha	431	900	572	595	21.1723	34.3761	22.8226	26.4249
ENSG00000116721	-0.034745	0.77331	NA	0.111646	PRAMEF1	chr1	+	12851546	12856777	2160	protein_coding	PRAME_family_member_1	0	0	1	0	0	0	0.0276342	0
ENSG00000116729	-0.33732	0.17416	0.61046	0.759052	WLS	chr1	-	68564142	68698803	2748	protein_coding	wntless_homolog_(Drosophila)	1594	2623	2260	3053	42.6279	54.5415	49.0899	73.8139
ENSG00000116731	-0.48272	0.054907	0.36016	1.26037	PRDM2	chr1	+	14026693	14151574	7957	protein_coding	PR_domain_containing_2_with_ZNF_domain	361	458	641	552	3.33411	3.28898	4.80849	4.60912
ENSG00000116741	0.26999	0.46546	NA	0.332118	RGS2	chr1	+	192778169	192781403	1344	protein_coding	regulator_of_G-protein_signaling_2_24kDa	22	12	9	11	1.20294	0.510185	0.399709	0.543778
ENSG00000116745	-0.22218	0.4569	NA	0.340179	RPE65	chr1	-	68894505	68915642	2610	protein_coding	retinal_pigment_epithelium-specific_protein_65kDa	3	3	6	9	0.08447	0.065679	0.137218	0.229103
ENSG00000116747	0.59363	0.013621	0.16173	1.86579	TROVE2	chr1	+	193028552	193060907	7848	protein_coding	TROVE_domain_family_member_2	1193	1372	958	678	11.1713	9.98943	7.2863	5.73983
ENSG00000116750	-0.089244	0.73399	0.94296	0.13431	UCHL5	chr1	-	192984889	193029237	1911	protein_coding	ubiquitin_carboxyl-terminal_hydrolase_L5	932	862	1210	770	35.8408	25.7746	37.7942	26.7706
ENSG00000116752	-0.24256	0.35904	0.79424	0.444857	BCAS2	chr1	-	115110178	115124260	1299	protein_coding	breast_carcinoma_amplified_sequence_2	396	405	542	443	22.4031	17.8152	24.9052	22.6581
ENSG00000116754	-0.077523	0.76278	0.94848	0.117601	SRSF11	chr1	+	70671365	70718735	4008	protein_coding	serine/arginine-rich_splicing_factor_11	1210	2295	1551	2026	22.186	32.719	23.0985	33.5846
ENSG00000116761	0.51835	0.18678	0.62413	0.72867	CTH	chr1	+	70876901	70905534	2044	protein_coding	cystathionase_(cystathionine_gamma-lyase)	30	63	10	31	1.0786	1.76119	0.292025	1.00765
ENSG00000116771	0.10635	0.68451	NA	0.16462	AGMAT	chr1	-	15898848	15911605	2500	protein_coding	agmatine_ureohydrolase_(agmatinase)	4	5	3	2	0.117582	0.114281	0.0716278	0.0531518
ENSG00000116774	0.049421	0.87241	NA	0.0592794	OLFML3	chr1	+	114522063	114524876	2063	protein_coding	olfactomedin-like_3	3	11	6	5	0.106867	0.304677	0.173601	0.161027
ENSG00000116785	0.1191	0.4381	NA	0.358427	CFHR3	chr1	+	196743925	196763203	1965	protein_coding	complement_factor_H-related_3	0	7	0	0	0	0.203555	0	0
ENSG00000116786	-0.045672	0.84357	0.96889	0.0738789	PLEKHM2	chr1	+	16010827	16061264	4122	protein_coding	pleckstrin_homology_domain_containing_family_M_(with_RUN_domain)_member_2	1764	1997	2299	1639	31.4494	27.6832	33.2913	26.418
ENSG00000116791	-0.1617	0.55855	0.88575	0.252938	CRYZ	chr1	-	75171170	75199092	2899	protein_coding	crystallin_zeta_(quinone_reductase)	265	307	367	289	6.71768	6.05112	7.55646	6.62335
ENSG00000116793	0.2919	0.22063	0.66575	0.656335	PHTF1	chr1	-	114239453	114302111	4314	protein_coding	putative_homeodomain_transcription_factor_1	960	1313	841	947	16.3536	17.3912	11.6363	14.5847
ENSG00000116809	-0.27049	0.29196	0.73807	0.534677	ZBTB17	chr1	-	16268364	16302627	2770	protein_coding	zinc_finger_and_BTB_domain_containing_17	482	604	814	538	12.7876	12.4596	17.5406	12.9042
ENSG00000116815	-0.23029	0.52468	0.87341	0.280105	CD58	chr1	-	117057157	117113661	1328	protein_coding	CD58_molecule	110	319	126	370	6.08719	13.7258	5.66334	18.5111
ENSG00000116819	-0.0012963	0.99613	NA	0.00168398	TFAP2E	chr1	+	36038971	36060929	2189	protein_coding	transcription_factor_AP-2_epsilon_(activating_enhancer_binding_protein_2_epsilon)	0	12	9	2	0	0.313243	0.245413	0.0607033
ENSG00000116830	-0.72849	0.0033097	0.063271	2.48021	TTF2	chr1	+	117602925	117645492	4879	protein_coding	transcription_termination_factor_RNA_polymerase_II	390	480	863	677	5.8743	5.62155	10.558	9.21905
ENSG00000116833	0.073944	0.54721	NA	0.261846	NR5A2	chr1	+	199996730	200146552	5086	protein_coding	nuclear_receptor_subfamily_5_group_A_member_2	0	3	0	0	0	0.0337047	0	0
ENSG00000116852	-1.3625	1.5063e-06	0.00010653	5.82209	KIF21B	chr1	-	200938520	200992828	9895	protein_coding	kinesin_family_member_21B	194	237	859	473	1.44081	1.36861	5.18176	3.17595
ENSG00000116857	-0.061087	0.81988	0.96206	0.0862497	TMEM9	chr1	-	201103900	201140702	2892	protein_coding	transmembrane_protein_9	608	1152	759	1015	15.45	22.7614	15.6655	23.3183
ENSG00000116863	-0.19863	0.42348	0.82846	0.373167	ADPRHL2	chr1	+	36554476	36559533	1668	protein_coding	ADP-ribosylhydrolase_like_2	428	589	608	568	18.8569	20.1774	21.7574	22.6246
ENSG00000116871	-0.14341	0.5208	0.87206	0.283329	MAP7D1	chr1	+	36621180	36646450	3456	protein_coding	MAP7_domain_containing_1	7025	7415	9325	7016	149.381	122.598	161.055	134.879
ENSG00000116874	0.48707	0.11362	0.50877	0.944545	WARS2	chr1	-	119573839	119683294	2811	protein_coding	tryptophanyl_tRNA_synthetase_2_mitochondrial	201	237	171	120	5.25481	4.81763	3.63108	2.83628
ENSG00000116883	0.031691	0.93503	0.98581	0.0291745	RP11-268J15.5	chr1	+	36789335	36794822	1838	protein_coding	-	11	44	17	31	0.439814	1.3679	0.552082	1.12058
ENSG00000116885	0.067134	0.8643	0.97302	0.0633355	OSCP1	chr1	-	36881428	36916086	1463	protein_coding	organic_solute_carrier_partner_1	23	36	20	32	1.15533	1.40606	0.815992	1.45323
ENSG00000116898	-0.03968	0.87826	0.97671	0.0563769	MRPS15	chr1	-	36921319	36930038	2127	protein_coding	mitochondrial_ribosomal_protein_S15	644	653	807	557	22.2505	17.5425	22.6468	17.3987
ENSG00000116903	-0.041373	0.88272	0.9773	0.054177	EXOC8	chr1	-	231468480	231473598	5100	protein_coding	exocyst_complex_component_8	224	349	289	292	3.22775	3.91022	3.38242	3.804
ENSG00000116906	-0.072623	0.77961	0.95323	0.108123	GNPAT	chr1	+	231376953	231413719	2643	protein_coding	glyceronephosphate_O-acyltransferase	733	678	880	650	20.3812	14.6581	19.874	16.3397
ENSG00000116918	0.67843	0.032957	0.27106	1.48205	TSNAX	chr1	+	231664399	231702270	5629	protein_coding	translin-associated_factor_X	244	591	171	264	3.18552	5.99932	1.81328	3.11602
ENSG00000116922	-0.55522	0.0695	0.40984	1.15802	C1orf109	chr1	-	38147242	38157914	2570	protein_coding	chromosome_1_open_reading_frame_109	118	244	321	243	3.3742	5.42503	7.45542	6.28205
ENSG00000116954	0.26824	0.32994	0.77299	0.481565	RRAGC	chr1	-	39303870	39325495	2732	protein_coding	Ras-related_GTP_binding_C	828	801	871	478	22.2726	16.7532	19.03	11.6245
ENSG00000116957	-0.076637	0.76681	0.94848	0.115312	TBCE	chr1	+	235530675	235612283	1980	protein_coding	tubulin_folding_cofactor_E	403	467	510	419	14.9576	13.4771	15.3747	14.0597
ENSG00000116962	-0.94809	0.00034874	0.011484	3.4575	NID1	chr1	-	236139130	236228462	5864	protein_coding	nidogen_1	657	1132	1477	2193	8.23367	11.0306	15.0344	24.8469
ENSG00000116977	-0.010648	0.96743	0.99222	0.0143804	LGALS8	chr1	+	236681300	236716281	6420	protein_coding	lectin_galactoside-binding_soluble_8	343	456	436	366	3.92628	4.05859	4.0537	3.78769
ENSG00000116984	-0.32796	0.18364	0.62143	0.736033	MTR	chr1	+	236958610	237067281	10529	protein_coding	5-methyltetrahydrofolate-homocysteine_methyltransferase	1163	1325	2014	1245	8.11736	7.19075	11.4175	7.85616
ENSG00000116985	0.075305	0.82728	NA	0.0823475	BMP8B	chr1	-	40222854	40254533	4822	protein_coding	bone_morphogenetic_protein_8b	7	15	5	12	0.106682	0.17775	0.0618932	0.165342
ENSG00000116990	-0.19994	0.41402	NA	0.382979	MYCL1	chr1	-	40361098	40367928	3256	protein_coding	v-myc_myelocytomatosis_viral_oncogene_homolog_1_lung_carcinoma_derived_(avian)	0	3	4	7	0	0.0526481	0.073329	0.142837
ENSG00000116991	-0.074878	0.83151	0.96627	0.0801325	SIPA1L2	chr1	-	232533711	232697304	6690	protein_coding	signal-induced_proliferation-associated_1_like_2	68	102	104	77	0.746973	0.871204	0.927914	0.764703
ENSG00000117000	-0.16077	0.55436	0.88336	0.256208	RLF	chr1	+	40627045	40706593	6246	protein_coding	rearranged_L-myc_fusion	646	532	793	590	7.60068	4.86693	7.5783	6.27593
ENSG00000117009	0.021928	0.85872	NA	0.0661484	KMO	chr1	+	241695434	241758944	5261	protein_coding	kynurenine_3-monooxygenase_(kynurenine_3-hydroxylase)	0	2	1	0	0	0.0217224	0.0113457	0
ENSG00000117010	-0.37479	0.33395	0.77682	0.476319	ZNF684	chr1	+	40997233	41013841	2097	protein_coding	zinc_finger_protein_684	32	41	82	34	1.12143	1.1172	2.33408	1.07723
ENSG00000117013	-0.075483	0.54298	NA	0.265216	KCNQ4	chr1	+	41249684	41306124	4099	protein_coding	potassium_voltage-gated_channel_KQT-like_subfamily_member_4	0	0	0	3	0	0	0	0.0486263
ENSG00000117016	-0.016612	0.95252	NA	0.0211259	RIMS3	chr1	-	41086351	41131329	7235	protein_coding	regulating_synaptic_membrane_exocytosis_3	2	7	3	6	0.0203148	0.0552847	0.0247504	0.0550986
ENSG00000117020	-0.10819	0.66399	0.92116	0.177838	AKT3	chr1	-	243651535	244014381	5127	protein_coding	v-akt_murine_thymoma_viral_oncogene_homolog_3_(protein_kinase_B_gamma)	1022	1044	1366	926	14.6491	11.6354	15.9033	11.9999
ENSG00000117036	0.13425	0.6348	0.91045	0.197363	ETV3	chr1	-	157090983	157108266	5254	protein_coding	ets_variant_3	1408	1049	1467	837	19.694	11.4086	16.6663	10.5843
ENSG00000117054	-0.12061	0.62997	0.90881	0.20068	ACADM	chr1	+	76190036	76253260	2619	protein_coding	acyl-CoA_dehydrogenase_C-4_to_C-12_straight_chain	465	585	648	507	13.0479	12.7634	14.7686	12.8618
ENSG00000117069	-0.10991	0.62657	NA	0.20303	ST6GALNAC5	chr1	+	77333126	77531396	3751	protein_coding	ST6_(alpha-N-acetyl-neuraminyl-23-beta-galactosyl-13)-N-acetylgalactosaminide_alpha-26-sialyltransferase_5	3	0	2	6	0.0587755	0	0.0318261	0.106275
ENSG00000117114	0.011422	0.96226	0.99133	0.0167076	LPHN2	chr1	+	81771845	82458120	6302	protein_coding	latrophilin_2	830	1273	955	1083	9.6788	11.5424	9.04535	11.4177
ENSG00000117115	0.21891	0.27795	NA	0.556033	PADI2	chr1	-	17393256	17445948	4345	protein_coding	peptidyl_arginine_deiminase_type_II	0	14	0	0	0	0.184113	0	0
ENSG00000117118	0.092322	0.69994	0.93272	0.154939	SDHB	chr1	-	17345217	17380665	1153	protein_coding	succinate_dehydrogenase_complex_subunit_B_iron_sulfur_(Ip)	1150	1242	1302	955	73.2977	61.5514	67.4034	55.0303
ENSG00000117122	0.049525	0.76848	NA	0.114367	MFAP2	chr1	-	17300997	17307330	2371	protein_coding	microfibrillar-associated_protein_2	0	5	0	2	0	0.120499	0	0.0560437
ENSG00000117133	-0.47576	0.054984	0.36036	1.25976	RPF1	chr1	+	84944942	84963473	1385	protein_coding	ribosome_production_factor_1_homolog_(S._cerevisiae)	534	603	952	712	28.3344	24.8779	41.0287	34.1553
ENSG00000117139	0.58806	0.014012	0.16367	1.8535	KDM5B	chr1	-	202696526	202778598	7438	protein_coding	lysine_(K)-specific_demethylase_5B	1671	1650	1188	956	16.5098	12.6757	9.53368	8.53945
ENSG00000117143	-0.29074	0.26463	0.71645	0.577361	UAP1	chr1	+	162531321	162569627	2344	protein_coding	UDP-N-acteylglucosamine_pyrophosphorylase_1	3505	3170	5580	3111	109.889	77.2765	142.094	88.1801
ENSG00000117148	0.47905	0.026687	0.23977	1.5737	ACTL8	chr1	+	18081808	18153558	1861	protein_coding	actin-like_8	2311	3167	2002	1781	91.259	97.2405	64.2123	63.5837
ENSG00000117151	0.58241	0.082137	0.43946	1.08546	CTBS	chr1	-	85018804	85040163	3082	protein_coding	chitobiase_di-N-acetyl-	120	220	85	108	2.86135	4.07883	1.64622	2.32819
ENSG00000117152	0.34576	0.2396	0.68818	0.620513	RGS4	chr1	+	163038565	163046592	3774	protein_coding	regulator_of_G-protein_signaling_4	1092	1009	1145	491	21.2639	15.2769	18.1094	8.64386
ENSG00000117153	-0.10953	0.69414	0.93156	0.158553	KLHL12	chr1	-	202860228	202897764	3359	protein_coding	kelch-like_family_member_12	268	350	404	273	5.86336	5.95393	7.17913	5.39984
ENSG00000117155	-0.5434	0.034122	0.27669	1.46697	SSX2IP	chr1	-	85109390	85156486	5843	protein_coding	synovial_sarcoma_X_breakpoint_2_interacting_protein	306	422	616	495	3.84864	4.12688	6.29282	5.62856
ENSG00000117174	-0.11733	0.63142	0.90896	0.199682	ZNHIT6	chr1	-	86115106	86174116	6080	protein_coding	zinc_finger_HIT-type_containing_6	726	846	1012	725	8.77516	7.95083	9.93521	7.92251
ENSG00000117215	-0.026684	0.82875	NA	0.0815765	PLA2G2D	chr1	-	20438432	20446050	2672	protein_coding	phospholipase_A2_group_IID	0	1	2	0	0	0.021385	0.044678	0
ENSG00000117222	-0.39651	0.14376	0.55929	0.842362	RBBP5	chr1	-	205055270	205091143	4404	protein_coding	retinoblastoma_binding_protein_5	615	586	1067	631	10.2624	7.60319	14.4616	9.51941
ENSG00000117226	0.11148	0.66957	0.92237	0.174204	GBP3	chr1	-	89472349	89488577	3678	protein_coding	guanylate_binding_protein_3	352	490	418	347	7.0332	7.61255	6.78367	6.26824
ENSG00000117228	0.17769	0.52377	0.87323	0.280859	GBP1	chr1	-	89518002	89531043	3035	protein_coding	guanylate_binding_protein_1_interferon-inducible	358	372	375	267	8.66855	7.00374	7.37518	5.84495
ENSG00000117242	-0.35776	0.29848	0.74329	0.525085	PINK1-AS	chr1	-	20969150	20978686	4443	processed_transcript	PINK1_antisense_RNA	69	137	117	159	1.14129	1.76194	1.57185	2.37766
ENSG00000117245	0.4131	0.25425	NA	0.594739	KIF17	chr1	-	20990507	21044510	3969	protein_coding	kinesin_family_member_17	12	23	7	6	0.222189	0.331125	0.105273	0.100438
ENSG00000117262	-0.54803	0.10336	0.48769	0.985647	GPR89A	chr1	-	145764411	145827103	2699	protein_coding	G_protein-coupled_receptor_89A	71	97	134	140	1.9332	2.05359	2.96348	3.4463
ENSG00000117266	0.18992	0.57127	NA	0.243159	CDK18	chr1	+	205473723	205501921	3966	protein_coding	cyclin-dependent_kinase_18	9	15	2	11	0.166768	0.216115	0.0301008	0.184276
ENSG00000117280	0.29421	0.20802	0.65267	0.681895	RAB7L1	chr1	-	205737114	205744588	3272	protein_coding	RAB7_member_RAS_oncogene_family-like_1	944	1186	946	754	21.2022	20.7118	17.2575	15.3104
ENSG00000117281	-0.26032	0.36408	NA	0.438803	CD160	chr1	-	145695798	145715614	3389	protein_coding	CD160_molecule	0	6	7	11	0	0.101164	0.12329	0.21565
ENSG00000117289	1.912	2.1365e-08	2.4255e-06	7.6703	TXNIP	chr1	+	145438469	145442635	2927	protein_coding	thioredoxin_interacting_protein	200	532	43	72	5.02145	10.3857	0.876892	1.63432
ENSG00000117298	0.01348	0.95711	0.98906	0.0190381	ECE1	chr1	-	21543740	21671997	5099	protein_coding	endothelin_converting_enzyme_1	6159	11473	7088	9655	88.7661	128.569	82.9734	125.804
ENSG00000117305	0.87939	0.0059201	0.094402	2.22767	HMGCL	chr1	-	24128375	24165110	2151	protein_coding	3-hydroxymethyl-3-methylglutaryl-CoA_lyase	160	273	95	100	5.4664	7.25217	2.63623	3.08879
ENSG00000117308	-0.040318	0.85797	0.9717	0.0665279	GALE	chr1	-	24122089	24127271	2073	protein_coding	UDP-galactose-4-epimerase	1178	1628	1595	1281	41.7607	44.8746	45.9263	41.0561
ENSG00000117318	0.017775	0.94686	0.98709	0.0237142	ID3	chr1	-	23884409	23886285	1251	protein_coding	inhibitor_of_DNA_binding_3_dominant_negative_helix-loop-helix_protein	436	636	652	402	25.6125	29.05	31.1093	21.35
ENSG00000117335	-0.023496	0.95232	0.988	0.0212171	CD46	chr1	+	207925402	207968858	7826	protein_coding	CD46_molecule_complement_regulatory_protein	1026	2913	1206	2554	9.63451	21.269	9.1983	21.6825
ENSG00000117360	-0.36103	0.12751	0.53304	0.894456	PRPF3	chr1	+	150293925	150325671	2595	protein_coding	PRP3_pre-mRNA_processing_factor_3_homolog_(S._cerevisiae)	575	775	960	813	16.2837	17.0651	22.0818	20.8152
ENSG00000117362	-0.16787	0.48263	0.85556	0.316386	APH1A	chr1	-	150237804	150241980	2353	protein_coding	anterior_pharynx_defective_1_homolog_A_(C._elegans)	1349	2118	1734	2111	42.132	51.4339	43.9873	59.6066
ENSG00000117385	0.10965	0.69425	0.93156	0.158484	LEPRE1	chr1	-	43212006	43232755	3001	protein_coding	leucine_proline-enriched_proteoglycan_(leprecan)_1	995	1793	909	1531	24.3657	34.1397	18.08	33.8951
ENSG00000117394	-0.68739	0.0067037	0.10353	2.17369	SLC2A1	chr1	-	43391052	43424530	3318	protein_coding	solute_carrier_family_2_(facilitated_glucose_transporter)_member_1	2302	4037	4310	6161	50.986	69.5229	77.5356	123.368
ENSG00000117395	-0.1363	0.60363	0.90137	0.219229	EBNA1BP2	chr1	-	43629846	43736607	1503	protein_coding	EBNA1_binding_protein_2	2560	1986	3137	2128	125.171	75.5033	124.582	94.0678
ENSG00000117399	-1.2886	7.1598e-09	9.6524e-07	8.1451	CDC20	chr1	+	43824626	43828874	1777	protein_coding	cell_division_cycle_20	1256	1598	4390	3226	51.9427	51.3848	147.461	120.616
ENSG00000117400	-0.076772	0.53943	NA	0.268065	MPL	chr1	+	43803478	43818443	1950	protein_coding	myeloproliferative_leukemia_virus_oncogene	0	0	1	2	0	0	0.0306102	0.0681434
ENSG00000117407	-0.086359	0.79611	NA	0.0990269	ARTN	chr1	+	44398992	44402913	1943	protein_coding	artemin	1	19	11	12	0.0378224	0.558762	0.337925	0.410333
ENSG00000117408	0.33489	0.19448	0.63433	0.711125	IPO13	chr1	+	44412611	44433694	3894	protein_coding	importin_13	1203	1054	1030	751	22.7034	15.4664	15.7885	12.8136
ENSG00000117410	-0.26925	0.30484	0.74898	0.515928	ATP6V0B	chr1	+	44440159	44443967	2432	protein_coding	ATPase_H+_transporting_lysosomal_21kDa_V0_subunit_b	955	1616	1246	1825	28.8577	37.9685	30.5812	49.8572
ENSG00000117411	-0.25951	0.24788	0.69794	0.605759	B4GALT2	chr1	+	44444615	44456840	2629	protein_coding	UDP-Gal:betaGlcNAc_beta_14-_galactosyltransferase_polypeptide_2	1497	1702	2142	1781	41.8459	36.9926	48.6328	45.0092
ENSG00000117419	-0.043128	0.85784	0.9717	0.0665937	ERI3	chr1	-	44686742	44820932	1684	protein_coding	ERI1_exoribonuclease_family_member_3	644	764	782	677	28.1038	25.9237	27.7182	26.7101
ENSG00000117425	0.17856	0.39666	NA	0.401582	PTCH2	chr1	-	45285516	45308735	4298	protein_coding	patched_2	3	5	0	1	0.0512952	0.0664736	0	0.0154583
ENSG00000117448	0.19578	0.4317	0.83227	0.364818	AKR1A1	chr1	+	46016215	46035721	1818	protein_coding	aldo-keto_reductase_family_1_member_A1_(aldehyde_reductase)	748	835	800	574	30.2364	26.2445	26.2661	20.9771
ENSG00000117450	0.084154	0.69002	0.93105	0.161138	PRDX1	chr1	-	45976708	45988719	1233	protein_coding	peroxiredoxin_1	4646	6766	5593	4985	276.91	313.556	270.758	268.615
ENSG00000117461	1.6392	1.7812e-10	3.372e-08	9.74929	PIK3R3	chr1	-	46505812	46642160	5609	protein_coding	phosphoinositide-3-kinase_regulatory_subunit_3_(gamma)	639	815	209	188	8.37216	8.30267	2.22414	2.2269
ENSG00000117472	-0.2574	0.49585	0.86019	0.30465	TSPAN1	chr1	+	46640745	46651630	1615	protein_coding	tetraspanin_1	4	30	17	33	0.182016	1.06144	0.628314	1.35759
ENSG00000117475	0.59046	0.015866	0.17611	1.79953	BLZF1	chr1	+	169337208	169365778	2749	protein_coding	basic_leucine_zipper_nuclear_factor_1	766	946	619	466	20.4775	19.6636	13.4405	11.2626
ENSG00000117477	0.014995	0.96905	0.99274	0.0136538	CCDC181	chr1	-	169364108	169429907	2035	protein_coding	coiled-coil_domain_containing_181	20	18	23	15	0.72225	0.505422	0.674627	0.489728
ENSG00000117479	-0.57477	0.10511	0.49088	0.978356	SLC19A2	chr1	-	169433147	169455241	3671	protein_coding	solute_carrier_family_19_(thiamine_transporter)_member_2	59	197	158	256	1.18111	3.06639	2.56905	4.63323
ENSG00000117480	-0.030291	0.90183	NA	0.0448753	FAAH	chr1	+	46859937	46879520	2094	protein_coding	fatty_acid_amide_hydrolase	3	4	0	8	0.105285	0.109151	0	0.253829
ENSG00000117481	-0.034933	0.89825	0.97965	0.0466028	NSUN4	chr1	+	46805849	46830824	4344	protein_coding	NOP2/Sun_domain_family_member_4	275	495	421	352	4.65227	6.5112	5.78486	5.3837
ENSG00000117500	0.32796	0.3081	0.75306	0.511308	TMED5	chr1	-	93615299	93646285	6104	protein_coding	transmembrane_emp24_protein_transport_domain_containing_5	687	1844	544	1213	8.27112	17.262	5.31967	13.2031
ENSG00000117505	-0.11453	0.6141	0.90513	0.211761	DR1	chr1	+	93811445	93828149	3242	protein_coding	down-regulator_of_transcription_1_TBP-binding_(negative_cofactor_2)	1209	1484	1652	1295	27.4053	26.1557	30.4157	26.539
ENSG00000117519	0.17545	0.40558	0.82033	0.391923	CNN3	chr1	-	95362507	95392834	2165	protein_coding	calponin_3_acidic	4373	5562	4700	3991	148.437	146.798	129.581	122.476
ENSG00000117523	-0.54911	0.010875	0.14323	1.96357	PRRC2C	chr1	+	171454651	171562650	10366	protein_coding	proline-rich_coiled-coil_2C	5373	6264	10002	7735	38.0915	34.5292	57.5938	49.5767
ENSG00000117525	0.10645	0.75858	0.94848	0.119999	F3	chr1	-	94994781	95007356	2287	protein_coding	coagulation_factor_III_(thromboplastin_tissue_factor)	151	754	352	397	4.85213	18.8387	9.18707	11.5333
ENSG00000117528	0.055724	0.81068	0.95937	0.0911505	ABCD3	chr1	+	94883933	94984222	4367	protein_coding	ATP-binding_cassette_sub-family_D_(ALD)_member_3	870	1129	1062	850	14.6406	14.7726	14.5158	12.9319
ENSG00000117533	0.20114	0.54314	0.87779	0.265088	VAMP4	chr1	-	171669300	171711387	5159	protein_coding	vesicle-associated_membrane_protein_4	118	158	103	124	1.68089	1.75	1.19171	1.59692
ENSG00000117543	0.56556	0.043136	0.31919	1.36516	DPH5	chr1	-	101455179	101491644	2159	protein_coding	DPH5_homolog_(S._cerevisiae)	310	370	223	206	10.5519	9.79253	6.16528	6.33932
ENSG00000117560	-0.074569	0.54561	NA	0.263118	FASLG	chr1	+	172628154	172636014	1888	protein_coding	Fas_ligand_(TNF_superfamily_member_6)	0	0	3	0	0	0	0.0948461	0
ENSG00000117569	-0.56614	0.079398	0.43211	1.10019	PTBP2	chr1	+	97187221	97280349	3069	protein_coding	polypyrimidine_tract_binding_protein_2	108	174	178	272	2.58612	3.23965	3.46197	5.88844
ENSG00000117586	0.39456	0.22141	NA	0.654803	TNFSF4	chr1	-	173152873	173176452	3470	protein_coding	tumor_necrosis_factor_(ligand)_superfamily_member_4	6	19	4	2	0.12707	0.312874	0.0688067	0.0382938
ENSG00000117592	0.35731	0.098679	0.47661	1.00578	PRDX6	chr1	+	173446405	173457946	1751	protein_coding	peroxiredoxin_6	3047	3652	2614	2495	127.882	119.176	89.1086	94.6701
ENSG00000117593	-0.13804	0.53932	0.87537	0.268153	DARS2	chr1	+	173793641	173827684	3506	protein_coding	aspartyl-tRNA_synthetase_2_mitochondrial	1522	1711	1924	1688	31.9025	27.8858	32.7562	31.9881
ENSG00000117594	0.18373	0.56742	0.88787	0.246095	HSD11B1	chr1	+	209859510	209908295	1477	protein_coding	hydroxysteroid_(11-beta)_dehydrogenase_1	152	339	166	231	7.56284	13.1149	6.70854	10.3911
ENSG00000117595	0.11333	0.45042	NA	0.346382	IRF6	chr1	-	209959036	209979465	4306	protein_coding	interferon_regulatory_factor_6	1	4	0	0	0.0170666	0.0530801	0	0
ENSG00000117597	-0.28156	0.26127	0.71227	0.58291	DIEXF	chr1	+	210001352	210030910	8446	protein_coding	digestive_organ_expansion_factor_homolog_(zebrafish)	649	702	1001	707	5.64697	4.74932	7.0743	5.56156
ENSG00000117598	-0.071485	0.7629	NA	0.117532	LPPR5	chr1	-	99355806	99470588	4134	protein_coding	Lipid_phosphate_phosphatase-related_protein_type_5_	0	8	0	11	0	0.110577	0	0.176787
ENSG00000117601	-0.034745	0.77331	NA	0.111646	SERPINC1	chr1	-	173872947	173886516	1594	protein_coding	serpin_peptidase_inhibitor_clade_C_(antithrombin)_member_1	0	0	0	1	0	0	0	0.0416812
ENSG00000117602	-0.22135	0.45534	0.84294	0.341664	RCAN3	chr1	+	24829387	24863506	2778	protein_coding	RCAN_family_member_3	193	234	314	204	5.1056	4.81315	6.7468	4.87895
ENSG00000117614	0.093316	0.69513	0.93189	0.157934	SYF2	chr1	-	25549170	25558993	1962	protein_coding	SYF2_homolog_RNA_splicing_factor_(S._cerevisiae)	665	864	739	676	24.9083	25.1629	22.4826	22.8916
ENSG00000117616	0.0010174	0.9977	0.99952	0.00100003	C1orf63	chr1	-	25568728	25664704	3034	protein_coding	chromosome_1_open_reading_frame_63	122	431	164	342	2.95506	8.11722	3.22648	7.48926
ENSG00000117620	-0.14527	0.6115	0.90393	0.213604	SLC35A3	chr1	+	100435345	100492535	5533	protein_coding	solute_carrier_family_35_(UDP-N-acetylglucosamine_(UDP-GlcNAc)_transporter)_member_A3	314	538	377	549	4.17053	5.55606	4.06706	6.59234
ENSG00000117625	0.23251	0.42907	0.83056	0.367472	RCOR3	chr1	+	211431719	211489727	4246	protein_coding	REST_corepressor_3	208	332	202	232	3.60002	4.4679	2.83969	3.63025
ENSG00000117632	-1.0859	1.293e-06	9.4544e-05	5.8884	STMN1	chr1	-	26210672	26233482	2947	protein_coding	stathmin_1	853	1266	2397	2367	21.2711	24.547	48.5499	53.3637
ENSG00000117640	0.29688	0.30256	0.7471	0.519188	MTFR1L	chr1	+	26145131	26159432	3262	protein_coding	mitochondrial_fission_regulator_1-like	261	293	243	194	5.88002	5.1325	4.44654	3.95135
ENSG00000117643	-0.061216	0.72841	NA	0.137624	MAN1C1	chr1	+	25943959	26112698	4641	protein_coding	mannosidase_alpha_class_1C_member_1	0	2	1	3	0	0.0246243	0.0128614	0.0429475
ENSG00000117650	-1.6055	3.4552e-09	4.9139e-07	8.46153	NEK2	chr1	-	211836114	211848960	2131	protein_coding	NIMA-related_kinase_2	148	167	651	506	5.10388	4.47794	18.2347	15.7759
ENSG00000117676	-0.51626	0.048331	0.33939	1.31577	RPS6KA1	chr1	+	26856252	26901521	3202	protein_coding	ribosomal_protein_S6_kinase_90kDa_polypeptide_1	433	568	939	576	9.93776	10.1361	17.5043	11.9517
ENSG00000117682	-0.10408	0.70303	0.93447	0.153026	DHDDS	chr1	+	26758773	26797785	3338	protein_coding	dehydrodolichyl_diphosphate_synthase	531	520	724	447	11.6904	8.90149	12.9465	8.89712
ENSG00000117691	-0.0023966	0.99367	0.99935	0.00275782	NENF	chr1	+	212606229	212619714	942	protein_coding	neudesin_neurotrophic_factor	261	505	284	449	20.3616	30.6328	17.9957	31.6682
ENSG00000117697	-0.51809	0.063557	0.38945	1.19684	NSL1	chr1	-	212899495	212965124	2317	protein_coding	NSL1_MIND_kinetochore_complex_component_homolog_(S._cerevisiae)	184	278	385	311	5.83598	6.8559	9.91825	8.9179
ENSG00000117713	-0.54574	0.015124	0.1708	1.82033	ARID1A	chr1	+	27022524	27108595	8577	protein_coding	AT_rich_interactive_domain_1A_(SWI-like)	1856	2344	3729	2657	15.9025	15.6159	25.9512	20.5818
ENSG00000117724	-1.5384	1.9373e-10	3.5818e-08	9.7128	CENPF	chr1	+	214776538	214837931	10307	protein_coding	centromere_protein_F_350/400kDa	2290	2052	8523	6176	16.3277	11.376	49.3583	39.811
ENSG00000117748	-0.5462	0.033532	0.27362	1.47454	RPA2	chr1	-	28218035	28241257	1752	protein_coding	replication_protein_A2_32kDa	349	432	693	513	14.6391	14.0895	23.6102	19.4541
ENSG00000117751	-0.20531	0.41959	0.82569	0.377175	PPP1R8	chr1	+	28157289	28178187	2651	protein_coding	protein_phosphatase_1_regulatory_subunit_8	399	556	638	479	11.0608	11.9842	14.3652	12.0048
ENSG00000117758	0.72842	0.0034957	0.066141	2.45647	STX12	chr1	+	28099694	28150963	3079	protein_coding	syntaxin_12	600	832	447	358	14.3207	15.4404	8.66559	7.72505
ENSG00000117791	0.01743	0.96369	0.99181	0.0160626	2023-03-02	chr1	+	220921567	220958150	2127	protein_coding	mitochondrial_amidoxime_reducing_component_2	51	60	37	70	1.76208	1.61187	1.03833	2.18655
ENSG00000117834	-0.00099243	0.99345	NA	0.00285399	SLC5A9	chr1	+	48688357	48714316	3769	protein_coding	solute_carrier_family_5_(sodium/glucose_cotransporter)_member_9	0	1	1	0	0	0.0151607	0.015837	0
ENSG00000117859	-0.15366	0.54393	0.87797	0.264457	OSBPL9	chr1	+	52042851	52254889	4520	protein_coding	oxysterol_binding_protein-like_9	434	724	637	638	7.05624	9.15263	8.41204	9.378
ENSG00000117862	-0.046327	0.85041	0.97071	0.0703716	TXNDC12	chr1	-	52485803	52521843	2396	protein_coding	thioredoxin_domain_containing_12_(endoplasmic_reticulum)	1069	1651	1211	1536	32.7878	39.3737	30.1688	42.5924
ENSG00000117868	-0.40495	0.085326	0.4469	1.06892	ESYT2	chr7	-	158523686	158622944	5960	protein_coding	extended_synaptotagmin-like_protein_2	2627	3799	3754	4829	32.3919	36.4224	37.5966	53.8318
ENSG00000117877	-0.72759	0.040424	0.30786	1.39336	CD3EAP	chr19	+	45909467	45914024	3286	protein_coding	CD3e_molecule_epsilon_associated_protein	70	80	219	92	1.5655	1.39113	3.97811	1.86015
ENSG00000117899	-0.63456	0.013082	0.15808	1.88333	MESDC2	chr15	-	81239667	81282219	4257	protein_coding	mesoderm_development_candidate_2	692	1139	1248	1676	11.9461	15.2885	17.4989	26.1576
ENSG00000117906	0.111	0.7229	0.94012	0.140922	RCN2	chr15	+	77223960	77242601	3936	protein_coding	reticulocalbin_2_EF-hand_calcium_binding_domain	577	1436	567	1140	10.7731	20.8471	8.59861	19.2432
ENSG00000117983	0.034895	0.77235	NA	0.112186	MUC5B	chr11	+	1244296	1283406	17924	protein_coding	mucin_5B_oligomeric_mucus/gel-forming	1	0	0	0	0.00410003	0	0	0
ENSG00000117984	0.15668	0.68514	0.92923	0.164221	CTSD	chr11	-	1773982	1785222	2123	protein_coding	cathepsin_D	533	1978	514	1234	18.4501	53.238	14.4515	38.6183
ENSG00000118004	0.32657	0.37483	NA	0.426166	COLEC11	chr2	+	3642426	3692048	1557	protein_coding	collectin_sub-family_member_11	12	24	7	10	0.566389	0.880782	0.268355	0.426717
ENSG00000118007	-0.51314	0.047119	0.33562	1.3268	STAG1	chr3	-	136055077	136471220	6053	protein_coding	stromal_antigen_1	1089	1071	2089	1236	13.2215	10.1103	20.6	13.5668
ENSG00000118017	0.071679	0.55483	NA	0.25584	A4GNT	chr3	-	137842560	137851229	1771	protein_coding	alpha-14-N-acetylglucosaminyltransferase	2	0	0	0	0.0829915	0	0	0
ENSG00000118046	-0.22341	0.33654	0.77873	0.472963	STK11	chr19	+	1189406	1228428	3553	protein_coding	serine/threonine_kinase_11	1782	1918	2581	1873	36.8582	30.846	43.3604	35.0244
ENSG00000118058	-0.47117	0.038117	0.29699	1.41888	MLL	chr11	+	118307205	118397539	16594	protein_coding	myeloid/lymphoid_or_mixed-lineage_leukemia_(trithorax_homolog_Drosophila)	1999	2308	3634	2597	8.85286	7.9475	13.0718	10.398
ENSG00000118094	-0.0022227	0.98837	NA	0.00508045	TREH	chr11	-	118528026	118550399	2770	protein_coding	trehalase_(brush-border_membrane_glycoprotein)	1	1	0	2	0.0265303	0.0206284	0	0.047971
ENSG00000118096	0.12706	0.65741	0.91873	0.182164	IFT46	chr11	-	118415243	118443685	1819	protein_coding	intraflagellar_transport_46_homolog_(Chlamydomonas)	274	356	351	219	11.0698	11.1831	11.5179	7.99907
ENSG00000118113	-0.075483	0.54298	NA	0.265216	MMP8	chr11	-	102582526	102597781	3056	protein_coding	matrix_metallopeptidase_8_(neutrophil_collagenase)	0	0	0	3	0	0	0	0.0652223
ENSG00000118137	-0.076772	0.53943	NA	0.268065	APOA1	chr11	-	116706467	116708666	1227	protein_coding	apolipoprotein_A-I	0	0	1	2	0	0	0.048647	0.108296
ENSG00000118160	-0.065439	0.58863	NA	0.230158	SLC8A2	chr19	-	47931274	47975425	5234	protein_coding	solute_carrier_family_8_(sodium/calcium_exchanger)_member_2	0	0	2	0	0	0	0.0228085	0
ENSG00000118162	0.21101	0.47599	0.85287	0.322402	KPTN	chr19	-	47978401	47987525	1691	protein_coding	kaptin_(actin_binding_protein)	185	267	203	172	8.03989	9.02222	7.1656	6.75792
ENSG00000118181	0.26531	0.21265	0.65724	0.672335	RPS25	chr11	-	118886422	118889401	1462	protein_coding	ribosomal_protein_S25	5531	6992	5744	4518	278.021	273.275	234.513	205.318
ENSG00000118193	-1.7988	3.3115e-13	1.4778e-10	12.48	KIF14	chr1	-	200520628	200589862	7274	protein_coding	kinesin_family_member_14	337	356	1641	1218	3.4047	2.79655	13.4659	11.1251
ENSG00000118197	-0.41414	0.2089	0.65305	0.680062	DDX59	chr1	-	200593024	200639097	2900	protein_coding	DEAD_(Asp-Glu-Ala-Asp)_box_polypeptide_59	78	131	158	139	1.9766	2.58118	3.25207	3.18453
ENSG00000118200	0.045564	0.84536	0.96906	0.0729583	CAMSAP2	chr1	+	200708686	200829832	7352	protein_coding	calmodulin_regulated_spectrin-associated_protein_family_member_2	1723	1817	1981	1487	17.2227	14.122	16.0835	13.438
ENSG00000118217	0.033435	0.88151	0.9773	0.0547728	ATF6	chr1	+	161736084	161933860	7496	protein_coding	activating_transcription_factor_6	1798	2411	1944	2109	17.6271	18.3786	15.4799	18.6928
ENSG00000118242	0.44882	0.16406	0.5951	0.784997	MREG	chr2	-	216809213	216898819	1314	protein_coding	melanoregulin	166	178	110	122	9.28399	7.74052	4.99687	6.16869
ENSG00000118246	-0.13747	0.56975	0.88912	0.244316	FASTKD2	chr2	+	207630081	207657233	4999	protein_coding	FAST_kinase_domains_2	1061	1039	1228	1140	15.5975	11.8762	14.6628	15.1513
ENSG00000118257	-0.38482	0.1541	0.57739	0.812197	NRP2	chr2	+	206546714	206662857	6662	protein_coding	neuropilin_2	1413	2857	2211	3327	15.5869	24.5048	19.81	33.18
ENSG00000118260	-0.38223	0.12157	0.5207	0.915174	CREB1	chr2	+	208394461	208468155	7650	protein_coding	cAMP_responsive_element_binding_protein_1	545	694	981	693	5.23549	5.18375	7.65434	6.01866
ENSG00000118263	0.14745	0.55492	0.88359	0.25577	KLF7	chr2	-	207938861	208031991	8362	protein_coding	Kruppel-like_factor_7_(ubiquitous)	678	715	692	564	5.95856	4.88587	4.93965	4.48123
ENSG00000118276	-0.047073	0.8572	0.9717	0.0669178	B4GALT6	chr18	-	29202210	29265799	4427	protein_coding	UDP-Gal:betaGlcNAc_beta_14-_galactosyltransferase_polypeptide_6	711	1405	953	1155	11.8027	18.1348	12.8494	17.3341
ENSG00000118292	0.13538	0.57342	NA	0.241527	C1orf54	chr1	+	150240600	150253327	1251	protein_coding	chromosome_1_open_reading_frame_54	1	11	0	4	0.0587442	0.502436	0	0.212437
ENSG00000118298	0.038072	0.91751	NA	0.0373892	CA14	chr1	+	150230169	150237478	1788	protein_coding	carbonic_anhydrase_XIV	16	10	14	11	0.657619	0.319579	0.46737	0.408746
ENSG00000118363	-0.58146	0.020446	0.20792	1.68939	SPCS2	chr11	+	74660292	74690076	2708	protein_coding	signal_peptidase_complex_subunit_2_homolog_(S._cerevisiae)	873	1246	1380	1886	23.6912	26.2915	30.418	46.2723
ENSG00000118369	0.46973	0.13866	0.55072	0.858049	USP35	chr11	+	77899858	77925757	4216	protein_coding	ubiquitin_specific_peptidase_35	184	333	133	197	3.2073	4.51325	1.883	3.10452
ENSG00000118402	-0.15097	0.69012	0.93105	0.161075	ELOVL4	chr6	-	80624529	80657297	3042	protein_coding	ELOVL_fatty_acid_elongase_4	40	72	49	78	0.966324	1.35244	0.961473	1.70358
ENSG00000118407	0.049777	0.88979	NA	0.0507125	FILIP1	chr6	-	76005626	76203496	4580	protein_coding	filamin_A_interacting_protein_1	17	9	20	5	0.272776	0.112285	0.260654	0.0725325
ENSG00000118412	-0.6229	0.025677	0.2353	1.59046	CASP8AP2	chr6	+	90539613	90584155	7344	processed_transcript	caspase_8_associated_protein_2	178	237	366	319	1.78119	1.844	2.97474	2.88593
ENSG00000118418	0.20793	0.56587	0.88725	0.247283	HMGN3	chr6	-	79910962	79944406	872	protein_coding	high_mobility_group_nucleosomal_binding_domain_3	68	124	60	90	5.73079	8.12552	4.1071	6.85732
ENSG00000118420	0.18846	0.59387	0.89799	0.226309	UBE3D	chr6	-	83602117	83775560	3255	protein_coding	ubiquitin_protein_ligase_E3D	74	113	75	78	1.67072	1.98369	1.37534	1.59211
ENSG00000118454	-0.091231	0.7279	0.94214	0.137928	ANKRD13C	chr1	-	70726271	70820417	4069	protein_coding	ankyrin_repeat_domain_13C	438	587	671	433	7.91058	8.24321	9.84317	7.07015
ENSG00000118473	0.082987	0.62226	NA	0.206028	SGIP1	chr1	+	66999066	67213982	7273	protein_coding	SH3-domain_GRB2-like_(endophilin)_interacting_protein_1	2	2	0	1	0.0202087	0.0157131	0	0.00913513
ENSG00000118482	-0.41885	0.11284	0.50718	0.947537	PHF3	chr6	+	64345725	64489229	8233	protein_coding	PHD_finger_protein_3	1873	1626	3205	1854	16.7187	11.2852	23.2365	14.9617
ENSG00000118491	0.034895	0.77235	NA	0.112186	ZC2HC1B	chr6	+	144185573	144259483	992	protein_coding	zinc_finger_C2HC-type_containing_1B	1	0	0	0	0.0740816	0	0	0
ENSG00000118495	0.18792	0.53717	0.87537	0.269888	PLAGL1	chr6	-	144261437	144385735	4430	protein_coding	pleiomorphic_adenoma_gene-like_1	171	236	162	180	2.83671	3.04407	2.18279	2.69958
ENSG00000118496	-0.27192	0.2588	0.71001	0.587036	FBXO30	chr6	-	146119271	146135889	4376	protein_coding	F-box_protein_30	545	702	841	695	9.15253	9.16654	11.4715	10.552
ENSG00000118503	0.5837	0.10732	0.49501	0.969319	TNFAIP3	chr6	+	138188351	138204449	4432	protein_coding	tumor_necrosis_factor_alpha-induced_protein_3	127	121	101	42	2.10584	1.56002	1.36026	0.629619
ENSG00000118507	-0.0035408	0.99266	0.99906	0.00319948	AKAP7	chr6	+	131456806	131604675	2954	protein_coding	A_kinase_(PRKA)_anchor_protein_7	59	38	51	50	1.46779	0.735053	1.03053	1.12457
ENSG00000118508	-0.049539	0.85834	0.9717	0.0663406	RAB32	chr6	+	146864829	146876101	1217	protein_coding	RAB32_member_RAS_oncogene_family	768	633	933	579	46.3759	29.7207	45.7606	31.6094
ENSG00000118513	-0.6537	0.059928	NA	1.22237	MYB	chr6	+	135502453	135540311	3672	protein_coding	v-myb_myeloblastosis_viral_oncogene_homolog_(avian)	0	7	26	18	0	0.108928	0.42264	0.325685
ENSG00000118514	-0.2796	0.24466	NA	0.611437	ALDH8A1	chr6	-	135238528	135271260	2558	protein_coding	aldehyde_dehydrogenase_8_family_member_A1	0	1	2	10	0	0.022338	0.0466691	0.259733
ENSG00000118515	-0.2007	0.42971	0.83067	0.366825	SGK1	chr6	-	134490384	134639250	5474	protein_coding	serum/glucocorticoid_regulated_kinase_1	879	806	1149	871	11.8007	8.41349	12.529	10.5716
ENSG00000118518	0.30973	0.24459	0.69435	0.611561	RNF146	chr6	+	127587755	127609712	2369	protein_coding	ring_finger_protein_146	334	495	331	307	10.361	11.9395	8.33995	8.60997
ENSG00000118520	0.014971	0.95169	NA	0.0215045	ARG1	chr6	+	131894284	131905472	1532	protein_coding	arginase_liver	4	4	0	7	0.191877	0.149192	0	0.303576
ENSG00000118523	0.3863	0.15166	0.57316	0.819129	CTGF	chr6	-	132269316	132272513	2339	protein_coding	connective_tissue_growth_factor	2123	4030	1675	2635	66.7024	98.4511	42.745	74.8477
ENSG00000118557	-0.14137	0.56298	NA	0.249507	PMFBP1	chr16	-	72146056	72210777	3935	protein_coding	polyamine_modulated_factor_1_binding_protein_1	0	5	1	10	0	0.0726057	0.015169	0.168843
ENSG00000118564	-0.054939	0.81298	0.95987	0.0899201	FBXL5	chr4	-	15606162	15683302	3385	protein_coding	F-box_and_leucine-rich_repeat_protein_5	787	1011	978	889	17.0859	17.0663	17.2457	17.449
ENSG00000118579	-0.10947	0.67056	0.92277	0.173562	MED28	chr4	+	17616254	17627477	2394	protein_coding	mediator_complex_subunit_28	434	487	561	451	13.3226	11.6239	13.9875	12.5164
ENSG00000118596	0.091582	0.50033	NA	0.300743	SLC16A7	chr12	+	59989848	60176395	4536	protein_coding	solute_carrier_family_16_member_7_(monocarboxylic_acid_transporter_2)	4	0	0	0	0.0648051	0	0	0
ENSG00000118600	-0.099292	0.70767	0.93539	0.150169	TMEM5	chr12	+	64173583	64203338	4531	protein_coding	transmembrane_protein_5	297	458	413	390	4.81709	5.77587	5.44072	5.71872
ENSG00000118620	0.1784	0.62592	0.90869	0.203481	ZNF430	chr19	+	21203426	21242856	3923	protein_coding	zinc_finger_protein_430	53	121	68	71	0.992841	1.76243	1.03464	1.20245
ENSG00000118640	0.27097	0.22033	NA	0.656926	VAMP8	chr2	+	85788685	85809154	805	protein_coding	vesicle-associated_membrane_protein_8	1	13	0	0	0.0912906	0.922769	0	0
ENSG00000118655	-0.56187	0.0587	0.37277	1.23136	DCLRE1B	chr1	+	114447763	114456708	3940	protein_coding	DNA_cross-link_repair_1B	178	211	392	238	3.32006	3.06007	5.93868	4.01337
ENSG00000118680	0.35306	0.10498	0.49069	0.978893	MYL12B	chr18	+	3261907	3278282	1249	protein_coding	myosin_light_chain_12B_regulatory	1952	2651	1870	1629	114.852	121.281	89.3675	86.6536
ENSG00000118689	0.081621	0.73375	0.94296	0.134452	FOXO3	chr6	+	108881038	109005977	7341	protein_coding	forkhead_box_O3	1002	1103	1145	854	10.0308	8.58551	9.31002	7.72913
ENSG00000118690	-0.20609	0.56631	NA	0.246946	ARMC2	chr6	+	109169619	109295186	3241	protein_coding	armadillo_repeat_containing_2	8	9	18	10	0.181398	0.158675	0.331508	0.204998
ENSG00000118705	0.0048084	0.98743	0.99722	0.00549368	RPN2	chr20	+	35806813	35870022	2511	protein_coding	ribophorin_II	1400	3574	1553	3063	40.9735	81.3305	36.9169	81.0454
ENSG00000118707	0.23274	0.4138	0.82327	0.38321	TGIF2	chr20	+	35201891	35222560	3613	protein_coding	TGFB-induced_factor_homeobox_2	226	370	248	234	4.59687	5.85167	4.09717	4.30305
ENSG00000118762	-0.17618	0.51358	0.86957	0.289392	PKD2	chr4	+	88928820	88998929	5056	protein_coding	polycystic_kidney_disease_2_(autosomal_dominant)	603	1052	752	1084	8.7646	11.8892	8.87792	14.2446
ENSG00000118777	-1.1434	0.0018608	0.041489	2.7303	ABCG2	chr4	-	89011416	89152474	4479	protein_coding	ATP-binding_cassette_sub-family_G_(WHITE)_member_2	30	38	94	124	0.492223	0.484784	1.2527	1.83937
ENSG00000118785	0.023574	0.9388	0.98654	0.0274269	SPP1	chr4	+	88896819	88904562	1664	protein_coding	secreted_phosphoprotein_1	411	890	419	784	18.1514	30.562	15.0301	31.3034
ENSG00000118804	-0.23257	0.5519	0.88203	0.25814	FAM47E-STBD1	chr4	+	77172886	77232752	3420	protein_coding	FAM47E-STBD1_readthrough	21	45	51	35	0.451248	0.751852	0.890111	0.679939
ENSG00000118816	0.16034	0.49628	0.86019	0.304273	CCNI	chr4	-	77968311	77997158	2772	protein_coding	cyclin_I	5203	4865	5198	3908	137.938	100.285	111.929	93.6676
ENSG00000118849	-0.063311	0.76442	NA	0.116668	RARRES1	chr3	-	158414681	158450485	1952	protein_coding	retinoic_acid_receptor_responder_(tazarotene_induced)_1	1	2	1	4	0.037648	0.0585458	0.0305788	0.136147
ENSG00000118855	0.59519	0.018914	0.19849	1.72322	MFSD1	chr3	+	158449987	158547508	2423	protein_coding	major_facilitator_superfamily_domain_containing_1	3562	6246	2437	3476	108.035	147.297	60.0347	95.3135
ENSG00000118873	0.22286	0.34595	0.78529	0.460987	RAB3GAP2	chr1	-	220321635	220445796	7257	protein_coding	RAB3_GTPase_activating_protein_subunit_2_(non-catalytic)	1629	1818	1736	1204	16.4963	14.3147	14.2788	11.0229
ENSG00000118894	-0.096108	0.74373	0.9445	0.128585	FAM86A	chr16	-	5134305	5147809	2390	protein_coding	family_with_sequence_similarity_86_member_A	224	229	281	217	6.88767	5.47499	7.01793	6.0324
ENSG00000118898	0.1363	0.62751	NA	0.202379	PPL	chr16	-	4932508	5010742	6238	protein_coding	periplakin	0	20	2	7	0	0.183202	0.0191375	0.0745557
ENSG00000118900	-0.31393	0.15946	0.58668	0.797348	UBN1	chr16	+	4896666	4932361	6336	protein_coding	ubinuclein_1	2406	2827	3852	2842	27.9063	25.4951	36.2887	29.8014
ENSG00000118922	0.12622	0.63659	0.91136	0.19614	KLF12	chr13	-	74260226	74708394	10637	protein_coding	Kruppel-like_factor_12	593	607	675	432	4.09692	3.26073	3.78778	2.69832
ENSG00000118939	0.32502	0.37037	NA	0.431364	UCHL3	chr13	+	76123619	76180085	844	protein_coding	ubiquitin_carboxyl-terminal_esterase_L3_(ubiquitin_thiolesterase)	20	12	10	6	1.74144	0.812427	0.707225	0.472321
ENSG00000118946	0.008648	0.98241	0.99663	0.00770723	PCDH17	chr13	+	58205944	58303445	7523	protein_coding	protocadherin_17	26	43	26	40	0.253983	0.326605	0.206292	0.353262
ENSG00000118960	0.38236	0.15663	0.58192	0.805125	HS1BP3	chr2	-	20760208	20850849	4358	protein_coding	HCLS1_binding_protein_3	404	496	395	271	6.81265	6.5034	5.41016	4.13152
ENSG00000118961	-0.4225	0.12952	0.53707	0.887663	C2orf43	chr2	-	20883788	21022882	2903	protein_coding	chromosome_2_open_reading_frame_43	192	282	340	319	4.86045	5.5507	6.99089	7.30082
ENSG00000118965	-0.12944	0.63041	0.90882	0.200377	WDR35	chr2	-	20110021	20189892	6960	protein_coding	WD_repeat_domain_35	275	453	434	359	2.90366	3.71907	3.72204	3.42699
ENSG00000118971	0.20289	0.29907	NA	0.524227	CCND2	chr12	+	4382938	4414516	6480	protein_coding	cyclin_D2	6	2	0	0	0.0680453	0.017636	0	0
ENSG00000118976	0.031985	0.80163	NA	0.096026	HIN1L	chr12	+	3948625	3951691	3067	pseudogene	-	2	0	1	0	0.0479224	0	0.019462	0
ENSG00000118985	0.16478	0.50536	0.86546	0.296399	ELL2	chr5	-	95220802	95297775	6046	protein_coding	elongation_factor_RNA_polymerase_II_2	1617	1700	1824	1150	19.6546	16.0667	18.0076	12.6374
ENSG00000118997	0.12347	0.72025	NA	0.142517	DNAH7	chr2	-	196602427	196933536	12394	protein_coding	dynein_axonemal_heavy_chain_7	9	12	8	7	0.0533646	0.0553242	0.0385282	0.0375245
ENSG00000119004	-0.17695	0.53713	0.87537	0.269921	CYP20A1	chr2	+	204103663	204163009	2636	protein_coding	cytochrome_P450_family_20_subfamily_A_polypeptide_1	264	254	329	280	7.36005	5.50597	7.44991	7.05734
ENSG00000119013	0.48096	0.065988	0.39868	1.18054	NDUFB3	chr2	+	201936156	201950473	755	protein_coding	NADH_dehydrogenase_(ubiquinone)_1_beta_subcomplex_3_12kDa	396	541	331	303	38.5452	40.9445	26.1687	26.6639
ENSG00000119041	0.10031	0.68849	0.93075	0.162102	GTF3C3	chr2	-	197627756	197664449	4282	protein_coding	general_transcription_factor_IIIC_polypeptide_3_102kDa	686	719	735	581	11.7733	9.59462	10.2457	9.01483
ENSG00000119042	-0.2758	0.28659	0.73465	0.542739	SATB2	chr2	-	200134223	200335989	6194	protein_coding	SATB_homeobox_2	394	468	622	457	4.67463	4.31738	5.99404	4.902
ENSG00000119048	0.018818	0.94072	0.98654	0.0265396	UBE2B	chr5	+	133706870	133727683	2515	protein_coding	ubiquitin-conjugating_enzyme_E2B	418	558	521	436	12.2141	12.6777	12.3652	11.518
ENSG00000119125	0.19187	0.31386	NA	0.503264	GDA	chr9	+	74729511	74872109	5340	protein_coding	guanine_deaminase	0	12	0	0	0	0.128406	0	0
ENSG00000119138	0.62414	0.022884	0.22069	1.64047	KLF9	chr9	-	72999503	73029540	5185	protein_coding	Kruppel-like_factor_9	409	720	301	359	5.79691	7.93468	3.46512	4.60017
ENSG00000119139	-0.73947	0.0037473	0.069748	2.42628	TJP2	chr9	+	71736224	71870124	4611	protein_coding	tight_junction_protein_2	2939	2647	6463	3860	46.841	32.8023	83.6641	55.6186
ENSG00000119185	-0.32998	0.19954	0.64111	0.69997	ITGB1BP1	chr2	-	9543604	9563676	4859	protein_coding	integrin_beta_1_binding_protein_1	1053	998	1671	1061	15.9259	11.7362	20.5272	14.5076
ENSG00000119203	-0.2986	0.22987	0.67568	0.638518	CPSF3	chr2	+	9563697	9613230	3157	protein_coding	cleavage_and_polyadenylation_specific_factor_3_73kDa	1009	1049	1595	1053	23.4876	18.9866	30.1569	22.1606
ENSG00000119227	0.85251	0.02569	0.2353	1.59024	PIGZ	chr3	-	196673214	196695931	2701	protein_coding	phosphatidylinositol_glycan_anchor_biosynthesis_class_Z	70	163	22	61	1.90456	3.44833	0.486181	1.50049
ENSG00000119231	0.086768	0.7458	0.94483	0.127378	SENP5	chr3	+	196594727	196661585	6308	protein_coding	SUMO1/sentrin_specific_peptidase_5	2348	1900	2582	1539	27.3545	17.2111	24.4323	16.2097
ENSG00000119242	0.33283	0.39421	0.8123	0.404272	CCDC92	chr12	-	124403207	124457378	4883	protein_coding	coiled-coil_domain_containing_92	25	90	36	35	0.376249	1.05318	0.440064	0.476222
ENSG00000119280	-0.5499	0.055739	0.36268	1.25384	C1orf198	chr1	-	230972865	231005335	3858	protein_coding	chromosome_1_open_reading_frame_198	273	238	469	356	5.20023	3.52501	7.25623	6.13078
ENSG00000119285	-0.1596	0.53322	0.87537	0.273094	HEATR1	chr1	-	236712305	236767804	8447	protein_coding	HEAT_repeat_containing_1	3808	3312	5182	3169	33.1296	22.4044	36.6181	24.9257
ENSG00000119314	-0.49335	0.029642	0.25294	1.52809	PTBP3	chr9	-	114980715	115095947	7271	protein_coding	polypyrimidine_tract_binding_protein_3	1152	1429	2146	1626	11.6434	11.2301	17.6172	14.8578
ENSG00000119318	-0.22824	0.29049	0.73757	0.536869	RAD23B	chr9	+	110045418	110094475	4119	protein_coding	RAD23_homolog_B_(S._cerevisiae)	4238	4951	6132	4852	75.6121	68.6826	88.8609	78.2631
ENSG00000119321	0.17448	0.46854	0.84986	0.329253	FKBP15	chr9	-	115923286	115983641	8807	protein_coding	FK506_binding_protein_15_133kDa	1122	1298	1265	871	9.36239	8.42156	8.57359	6.5708
ENSG00000119326	-0.60892	0.019481	0.20248	1.71039	CTNNAL1	chr9	-	111704851	111775809	2520	protein_coding	catenin_(cadherin-associated_protein)_alpha-like_1	1472	1300	2890	1751	42.9269	29.4774	68.4538	46.1651
ENSG00000119328	0.25198	0.3982	0.81422	0.399899	FAM206A	chr9	+	111696461	111713024	2121	protein_coding	family_with_sequence_similarity_206_member_A	237	257	186	214	8.21164	6.9237	5.23447	6.7035
ENSG00000119333	-1.137	3.951e-06	0.00024234	5.40329	WDR34	chr9	-	131395940	131419066	1755	protein_coding	WD_repeat_domain_34	549	545	1513	1186	22.9888	17.7446	51.4591	44.8989
ENSG00000119335	-0.56042	0.034882	0.28008	1.4574	SET	chr9	+	131445703	131458679	2915	protein_coding	SET_nuclear_oncogene	10441	8161	19191	11166	263.224	159.974	392.97	254.5
ENSG00000119383	-0.065145	0.78309	0.95468	0.106188	PPP2R4	chr9	+	131873229	131911225	2824	protein_coding	protein_phosphatase_2A_activator_regulatory_subunit_4	3944	3807	4869	3465	102.635	77.0307	102.914	81.5205
ENSG00000119392	-0.000196	0.99937	0.99986	0.000273692	GLE1	chr9	+	131266979	131304567	3321	protein_coding	GLE1_RNA_export_mediator_homolog_(yeast)	1059	1083	1294	889	23.4341	18.634	23.2576	17.7853
ENSG00000119396	-0.12528	0.56922	0.88875	0.24472	RAB14	chr9	-	123940415	123985292	4145	protein_coding	RAB14_member_RAS_oncogene_family	1755	2222	2434	1940	31.1153	30.6313	35.0507	31.0961
ENSG00000119397	-1.052	0.00053843	0.016093	3.26887	CNTRL	chr9	+	123837141	123939888	7660	protein_coding	centriolin	123	132	385	248	1.18004	0.98467	3.00008	2.15105
ENSG00000119401	0.3235	0.18793	0.62561	0.726004	TRIM32	chr9	+	119449581	119463579	3717	protein_coding	tripartite_motif_containing_32	1305	1416	1295	854	25.8012	21.7679	20.7959	15.2649
ENSG00000119402	0.12308	0.63225	0.90913	0.199111	FBXW2	chr9	-	123514256	123555690	2154	protein_coding	F-box_and_WD_repeat_domain_containing_2	1030	1056	1196	738	35.141	28.0133	33.1425	22.7635
ENSG00000119403	-1.3369	2.707e-08	2.8716e-06	7.56751	PHF19	chr9	-	123617977	123639606	4241	protein_coding	PHD_finger_protein_19	806	815	2697	1950	13.9665	10.9808	37.9588	30.5488
ENSG00000119408	0.065915	0.77901	0.9532	0.108457	NEK6	chr9	+	127019885	127115586	3619	protein_coding	NIMA-related_kinase_6	1148	1314	1352	1009	23.3118	20.7469	22.2992	18.5238
ENSG00000119414	0.034548	0.88362	0.97746	0.0537345	PPP6C	chr9	-	127908852	127952218	4349	protein_coding	protein_phosphatase_6_catalytic_subunit	784	982	958	763	13.2479	12.9023	13.1485	11.6564
ENSG00000119421	0.33179	0.18735	0.62531	0.727346	NDUFA8	chr9	-	124894745	124922098	1000	protein_coding	NADH_dehydrogenase_(ubiquinone)_1_alpha_subcomplex_8_19kDa	666	844	696	473	48.9436	48.2268	41.5441	31.426
ENSG00000119431	0.32388	0.37975	0.80438	0.420502	HDHD3	chr9	-	116135699	116139279	1834	protein_coding	haloacid_dehalogenase-like_hydrolase_domain_containing_3	88	78	51	69	3.52619	2.43019	1.65986	2.49964
ENSG00000119446	0.38263	0.16608	0.59871	0.779683	RBM18	chr9	-	124999903	125027118	4974	protein_coding	RNA_binding_motif_protein_18	317	415	312	225	4.68355	4.76747	3.74411	3.00542
ENSG00000119457	-0.031351	0.83569	NA	0.0779548	SLC46A2	chr9	-	115641200	115653193	2502	protein_coding	solute_carrier_family_46_member_2	0	2	0	3	0	0.045676	0	0.079664
ENSG00000119471	-0.09075	0.72313	0.94012	0.140784	HSDL2	chr9	+	115142217	115234690	3350	protein_coding	hydroxysteroid_dehydrogenase_like_2	539	544	626	552	11.824	9.27897	11.154	10.9477
ENSG00000119487	0.024255	0.91964	0.98303	0.0363821	MAPKAP1	chr9	-	128199672	128469513	3395	protein_coding	mitogen-activated_protein_kinase_associated_protein_1	3876	3754	4584	3083	83.9008	63.183	80.5945	60.334
ENSG00000119508	0.082407	0.77416	NA	0.111169	NR4A3	chr9	+	102584137	102629173	4982	protein_coding	nuclear_receptor_subfamily_4_group_A_member_3	6	5	6	2	0.0885053	0.0573472	0.0718866	0.0266719
ENSG00000119509	-0.095263	0.74599	0.94483	0.127267	INVS	chr9	+	102861538	103063282	3709	protein_coding	inversin	308	253	329	294	6.10261	3.89771	5.29468	5.26646
ENSG00000119514	0.28197	0.39159	NA	0.407168	GALNT12	chr9	+	101569981	101612363	2735	protein_coding	UDP-N-acetyl-alpha-D-galactosamine:polypeptide_N-acetylgalactosaminyltransferase_12_(GalNAc-T12)	6	17	5	4	0.161219	0.355171	0.109122	0.0971697
ENSG00000119522	0.10382	0.70606	0.93487	0.151158	DENND1A	chr9	-	126141933	126692431	5010	protein_coding	DENN/MADD_domain_containing_1A	666	568	702	469	9.76919	6.47823	8.36372	6.21961
ENSG00000119523	0.055307	0.83641	0.96731	0.0775808	ALG2	chr9	-	101978708	101984238	2966	protein_coding	ALG2_alpha-13/16-mannosyltransferase	500	716	479	658	12.3886	13.7939	9.63973	14.7395
ENSG00000119537	-0.30846	0.1908	0.62832	0.719422	KDSR	chr18	-	60994959	61034743	5447	protein_coding	3-ketodihydrosphingosine_reductase	1799	2393	2313	2919	24.2715	25.1033	25.3465	35.6045
ENSG00000119541	0.010893	0.96181	0.99133	0.0169107	VPS4B	chr18	-	61056423	61089716	3324	protein_coding	vacuolar_protein_sorting_4_homolog_B_(S._cerevisiae)	1019	1399	1308	1075	22.5286	24.0493	23.4881	21.487
ENSG00000119547	0.031887	0.93361	0.98512	0.0298345	ONECUT2	chr18	+	55102917	55158530	16122	protein_coding	one_cut_homeobox_2	65	44	68	42	0.29629	0.155948	0.251762	0.173085
ENSG00000119559	0.21932	0.39626	0.81294	0.40202	C19orf25	chr19	-	1461142	1479555	2584	protein_coding	chromosome_19_open_reading_frame_25	580	625	597	430	16.4952	13.8208	13.7906	11.0562
ENSG00000119574	-0.23659	0.38033	0.80438	0.419839	ZBTB45	chr19	-	59024897	59050278	2541	protein_coding	zinc_finger_and_BTB_domain_containing_45	310	392	504	348	8.96559	8.8151	11.8393	9.09919
ENSG00000119596	-0.37332	0.11092	0.50315	0.95499	YLPM1	chr14	+	75230069	75304012	7017	protein_coding	YLP_motif-containing_protein_1_	1995	2178	3354	2289	20.8936	17.7359	28.5307	21.6732
ENSG00000119599	0.55113	0.078763	0.43114	1.10368	DCAF4	chr14	+	73393040	73426411	2896	protein_coding	DDB1_and_CUL4_associated_factor_4	163	248	119	131	4.13629	4.89327	2.45272	3.00539
ENSG00000119608	0.2925	0.34581	NA	0.461162	PROX2	chr14	-	75319736	75330537	3197	protein_coding	prospero_homeobox_2	7	12	2	4	0.160908	0.214479	0.0373411	0.0831277
ENSG00000119616	-0.18251	0.45512	0.84277	0.341874	FCF1	chr14	+	75179847	75203394	2412	protein_coding	FCF1_small_subunit_(SSU)_processome_component_homolog_(S._cerevisiae)	646	932	1064	745	19.6824	22.0792	26.3308	20.5214
ENSG00000119630	-0.31504	0.24825	0.69824	0.605111	PGF	chr14	-	75408537	75422487	3549	protein_coding	placental_growth_factor	526	849	683	1031	10.8919	13.6693	11.4872	19.301
ENSG00000119632	0.89159	0.0010505	0.026764	2.9786	IFI27L2	chr14	-	94594116	94596590	938	protein_coding	interferon_alpha-inducible_protein_27-like_2	459	499	233	236	35.961	30.3979	14.827	16.7162
ENSG00000119636	-0.068202	0.57408	NA	0.241028	CCDC176	chr14	+	74486056	74549566	3106	protein_coding	coiled-coil_domain_containing_176	0	0	0	2	0	0	0	0.0427816
ENSG00000119638	0.49357	0.024194	0.22742	1.61629	NEK9	chr14	-	75548822	75594047	5544	protein_coding	NIMA-related_kinase_9	1948	2652	1610	1525	25.8219	27.3335	17.3342	18.2757
ENSG00000119640	-1.2808	0.00052662	0.015887	3.2785	ACYP1	chr14	-	75519924	75536186	789	protein_coding	acylphosphatase_1_erythrocyte_(common)_type	24	31	105	103	2.2354	2.24507	7.94351	8.67338
ENSG00000119650	0.36038	0.32345	0.76624	0.490193	IFT43	chr14	+	76368479	76550928	1765	protein_coding	intraflagellar_transport_43_homolog_(Chlamydomonas)	70	133	52	83	2.91458	4.30579	1.75857	3.12436
ENSG00000119655	-0.049885	0.87037	0.97425	0.0602961	NPC2	chr14	-	74942895	74960880	1436	protein_coding	Niemann-Pick_disease_type_C2	341	788	413	697	17.4511	31.3558	17.1671	32.2483
ENSG00000119661	0.17167	0.6204	0.90701	0.207328	DNAL1	chr14	+	74111578	74164463	2312	protein_coding	dynein_axonemal_light_chain_1	91	113	100	74	2.89251	2.79278	2.58174	2.12653
ENSG00000119669	0.1368	0.53929	0.87537	0.268178	IRF2BPL	chr14	-	77490888	77495034	4147	protein_coding	interferon_regulatory_factor_2_binding_protein-like	1752	2034	1852	1575	31.0472	28.0261	26.6568	25.2333
ENSG00000119673	-0.0055411	0.98593	0.99722	0.00615392	ACOT2	chr14	+	74034324	74042357	1774	protein_coding	acyl-CoA_thioesterase_2	149	163	162	153	6.17241	5.25025	5.45082	5.73015
ENSG00000119681	0.090259	0.68275	0.92798	0.165738	LTBP2	chr14	-	74964873	75079306	8567	protein_coding	latent_transforming_growth_factor_beta_binding_protein_2	3268	3534	3315	3081	28.0334	23.5713	23.097	23.8941
ENSG00000119682	0.014684	0.94836	0.98709	0.0230268	AREL1	chr14	-	75119880	75179818	5456	protein_coding	apoptosis_resistant_E3_ubiquitin_protein_ligase_1	1620	2444	1902	2037	21.8204	25.596	20.8083	24.8053
ENSG00000119684	-0.015615	0.95375	0.988	0.0205654	MLH3	chr14	-	75480467	75518235	7896	protein_coding	mutL_homolog_3_(E._coli)	289	397	386	305	2.68975	2.87296	2.91797	2.56638
ENSG00000119685	0.022938	0.93235	0.98493	0.030421	TTLL5	chr14	+	76099968	76421421	4683	protein_coding	tubulin_tyrosine_ligase-like_family_member_5	888	790	1056	644	13.9351	9.63937	13.4598	9.13671
ENSG00000119686	0.65328	0.085477	0.447	1.06815	FLVCR2	chr14	+	76044960	76129557	3629	protein_coding	feline_leukemia_virus_subgroup_C_cellular_receptor_family_member_2	15	44	11	5	0.303757	0.692806	0.180928	0.0915401
ENSG00000119688	0.23223	0.44192	0.83699	0.354656	ABCD4	chr14	-	74752126	74769759	3008	protein_coding	ATP-binding_cassette_sub-family_D_(ALD)_member_4	268	567	266	387	6.54755	10.7709	5.27842	8.54794
ENSG00000119689	-0.20166	0.37762	0.80423	0.422945	DLST	chr14	+	75348594	75370448	2838	protein_coding	dihydrolipoamide_S-succinyltransferase_(E2_component_of_2-oxo-glutarate_complex)	1870	2058	2649	1987	48.4229	41.4361	55.7147	46.5172
ENSG00000119698	0.34312	0.38028	0.80438	0.419897	PPP4R4	chr14	+	94612465	94746072	3868	protein_coding	protein_phosphatase_4_regulatory_subunit_4	40	45	26	29	0.759968	0.664771	0.401224	0.498127
ENSG00000119699	0.51202	0.17475	0.61142	0.757583	TGFB3	chr14	-	76424442	76449334	2708	protein_coding	transforming_growth_factor_beta_3	79	279	48	139	2.14388	5.8871	1.05802	3.41031
ENSG00000119703	-0.34813	0.25955	NA	0.585779	ZC2HC1C	chr14	+	75530873	75545126	2392	protein_coding	zinc_finger_C2HC-type_containing_1C	0	7	16	9	0	0.167218	0.399263	0.249982
ENSG00000119705	0.19626	0.50718	0.86649	0.294838	SLIRP	chr14	+	78174414	78227447	865	protein_coding	SRA_stem-loop_interacting_RNA_binding_protein	1272	765	1098	729	108.067	50.5349	75.7681	55.9938
ENSG00000119707	-0.31063	0.15548	0.57958	0.808325	RBM25	chr14	+	73525144	73588122	6848	protein_coding	RNA_binding_motif_protein_25	1644	2432	2736	2356	17.6425	20.293	23.848	22.8581
ENSG00000119711	-0.14817	0.69048	0.93105	0.160849	ALDH6A1	chr14	-	74523553	74551196	5499	protein_coding	aldehyde_dehydrogenase_6_family_member_A1	87	50	93	75	1.16267	0.519556	1.00948	0.906162
ENSG00000119714	-0.090697	0.78826	0.95533	0.103331	GPR68	chr14	-	91698876	91720269	2859	protein_coding	G_protein-coupled_receptor_68	86	157	113	142	2.21058	3.13784	2.3592	3.29991
ENSG00000119715	-0.034745	0.77331	NA	0.111646	ESRRB	chr14	+	76776957	76968178	2713	protein_coding	estrogen-related_receptor_beta	0	0	1	0	0	0	0.0220014	0
ENSG00000119718	-0.090718	0.71196	0.93636	0.147544	EIF2B2	chr14	+	75469614	75476292	1537	protein_coding	eukaryotic_translation_initiation_factor_2B_subunit_2_beta_39kDa	607	807	885	632	29.0226	30.0017	34.3692	27.3194
ENSG00000119720	-0.079955	0.75908	0.94848	0.119712	NRDE2	chr14	-	90742580	90798481	5828	protein_coding	NRDE-2_necessary_for_RNA_interference_domain_containing	387	473	527	393	4.87993	4.63754	5.39748	4.48024
ENSG00000119723	0.056806	0.88491	0.97752	0.0531009	COQ6	chr14	+	74416629	74430373	3119	protein_coding	coenzyme_Q6_homolog_monooxygenase_(S._cerevisiae)	33	32	31	30	0.777536	0.586247	0.593262	0.639049
ENSG00000119725	-0.0027354	0.99367	NA	0.00275782	ZNF410	chr14	+	74353320	74399214	2601	protein_coding	zinc_finger_protein_410	4	17	13	7	0.113016	0.373469	0.298334	0.178808
ENSG00000119729	0.23087	0.3637	0.79645	0.439257	RHOQ	chr2	+	46768945	46810260	2975	protein_coding	ras_homolog_family_member_Q	733	767	741	530	18.1067	14.7317	14.8673	11.8363
ENSG00000119737	-0.30837	0.43208	0.83264	0.364436	GPR75	chr2	-	54080050	54087126	2115	protein_coding	G_protein-coupled_receptor_75	18	35	36	41	0.625438	0.945591	1.016	1.28796
ENSG00000119760	0.24959	0.34002	0.78121	0.468496	SUPT7L	chr2	-	27873679	27886676	4488	protein_coding	suppressor_of_Ty_7_(S._cerevisiae)-like	364	527	370	351	5.96033	6.70971	4.92095	5.19616
ENSG00000119771	0.090924	0.73047	0.94283	0.136398	KLHL29	chr2	+	23608088	23931481	6385	protein_coding	kelch-like_family_member_29	340	478	425	331	3.91327	4.27772	3.97309	3.44426
ENSG00000119772	0.10444	0.70435	0.93487	0.152211	DNMT3A	chr2	-	25455845	25565459	4477	protein_coding	DNA_(cytosine-5-)-methyltransferase_3_alpha	432	415	462	333	7.09118	5.29672	6.15964	4.9418
ENSG00000119777	-0.17151	0.46562	0.84766	0.331968	TMEM214	chr2	+	27255778	27264563	2990	protein_coding	transmembrane_protein_214	1397	2080	1771	2110	34.3358	39.7501	35.3547	46.8856
ENSG00000119778	-0.20131	0.52596	0.8741	0.279047	ATAD2B	chr2	-	23971534	24149984	8103	protein_coding	ATPase_family_AAA_domain_containing_2B	108	166	164	157	0.97949	1.1706	1.20809	1.28731
ENSG00000119782	0.073944	0.54721	NA	0.261846	FKBP1B	chr2	+	24272571	24286551	1601	protein_coding	FK506_binding_protein_1B_12.6_kDa	0	3	0	0	0	0.107072	0	0
ENSG00000119787	-0.48077	0.063295	0.3886	1.19863	ATL2	chr2	-	38522022	38604427	2868	protein_coding	atlastin_GTPase_2	555	894	885	1172	14.2212	17.8116	18.4189	27.1504
ENSG00000119801	1.3774	6.7067e-08	6.4295e-06	7.17349	YPEL5	chr2	+	30369807	30383399	2560	protein_coding	yippee-like_5_(Drosophila)	845	1365	333	394	24.2571	30.4676	7.76434	10.2255
ENSG00000119812	0.28762	0.23338	0.67919	0.631936	FAM98A	chr2	-	33808725	33824449	3546	protein_coding	family_with_sequence_similarity_98_member_A	2452	2671	2557	1613	50.8164	43.0409	43.042	30.222
ENSG00000119820	0.090493	0.70395	0.93485	0.152458	YIPF4	chr2	+	32502979	32537002	7288	protein_coding	Yip1_domain_family_member_4	1032	1437	1045	1219	10.4062	11.2666	8.55871	11.1128
ENSG00000119844	-0.087921	0.73877	0.94349	0.131491	AFTPH	chr2	+	64751465	64820139	4674	protein_coding	aftiphilin	323	406	424	357	5.0785	4.96344	5.41474	5.07467
ENSG00000119862	0.027666	0.93601	0.98593	0.0287195	LGALSL	chr2	+	64681103	64688515	3539	protein_coding	lectin_galactoside-binding-like	94	102	99	93	1.95195	1.64689	1.66976	1.74595
ENSG00000119865	-0.5538	0.03483	0.28008	1.45805	CNRIP1	chr2	-	68511303	68547183	1953	protein_coding	cannabinoid_receptor_interacting_protein_1	626	585	1156	773	23.5556	17.1159	35.331	26.297
ENSG00000119866	-0.2343	0.51451	0.86957	0.288606	BCL11A	chr2	-	60678302	60780702	5942	protein_coding	B-cell_CLL/lymphoma_11A_(zinc_finger_protein)	88	72	133	76	1.08836	0.692382	1.33604	0.849785
ENSG00000119878	0.47695	0.073933	0.42301	1.13116	CRIPT	chr2	+	46843555	46852881	1953	protein_coding	cysteine-rich_PDZ-binding_protein	494	511	390	306	18.5886	14.9508	11.9196	10.4099
ENSG00000119888	0.065153	0.74501	NA	0.127838	EPCAM	chr2	+	47572297	47614740	1724	protein_coding	epithelial_cell_adhesion_molecule	1	5	3	0	0.042627	0.165721	0.103869	0
ENSG00000119899	0.43194	0.15558	0.57961	0.808046	SLC17A5	chr6	-	74303102	74363878	3455	protein_coding	solute_carrier_family_17_(anion/sugar_transporter)_member_5	273	636	253	344	5.8068	10.5185	4.37092	6.61513
ENSG00000119900	0.2317	0.36338	0.79645	0.439639	OGFRL1	chr6	+	71998506	72011973	1711	protein_coding	opioid_growth_factor_receptor-like_1	727	780	755	520	31.2253	26.049	26.3389	20.1921
ENSG00000119906	-0.55117	0.028333	0.24743	1.54771	FAM178A	chr10	+	102672720	102724893	6894	protein_coding	family_with_sequence_similarity_178_member_A	412	502	810	604	4.39185	4.16081	7.01316	5.82095
ENSG00000119912	-0.10583	0.668	0.92219	0.175224	IDE	chr10	-	94211441	94333833	5877	protein_coding	insulin-degrading_enzyme	1114	1095	1422	1026	13.93	10.6464	14.4426	11.599
ENSG00000119917	0.33445	0.23885	0.68785	0.621875	IFIT3	chr10	+	91087651	91100728	2496	protein_coding	interferon-induced_protein_with_tetratricopeptide_repeats_3	291	345	285	202	8.56782	7.89806	6.81554	5.37694
ENSG00000119922	1.5027	2.8312e-05	0.0013985	4.54803	IFIT2	chr10	+	91061712	91069033	3489	protein_coding	interferon-induced_protein_with_tetratricopeptide_repeats_2	109	169	28	33	2.29587	2.76778	0.479024	0.628407
ENSG00000119927	-0.62817	0.019645	0.20345	1.70675	GPAM	chr10	-	113909624	113975135	6369	protein_coding	glycerol-3-phosphate_acyltransferase_mitochondrial	229	372	557	423	2.64232	3.33747	5.22017	4.41263
ENSG00000119929	-0.10125	0.75277	0.94699	0.123338	CUTC	chr10	+	101462315	101515891	1346	protein_coding	cutC_copper_transporter_homolog_(E._coli)	140	150	144	173	7.64372	6.36784	6.38584	8.53944
ENSG00000119943	0.64542	0.098522	0.4763	1.00647	PYROXD2	chr10	-	100143322	100174941	2865	protein_coding	pyridine_nucleotide-disulphide_oxidoreductase_domain_2	46	125	16	54	1.17993	2.49305	0.333346	1.25227
ENSG00000119946	0.16994	0.34654	NA	0.460247	CNNM1	chr10	+	101088856	101154087	5959	protein_coding	cyclin_M1	8	0	0	0	0.0986594	0	0	0
ENSG00000119950	0.42372	0.15421	0.57757	0.811887	MXI1	chr10	+	111967363	112047123	3470	protein_coding	MAX_interactor_1_dimerization_protein	254	446	305	179	5.37931	7.34431	5.24651	3.4273
ENSG00000119953	0.053575	0.84092	0.96871	0.0752453	SMNDC1	chr10	-	112052798	112064709	2031	protein_coding	survival_motor_neuron_domain_containing_1	347	428	357	381	12.5557	12.0415	10.492	12.4636
ENSG00000119965	-0.051519	0.86489	0.97319	0.0630391	C10orf88	chr10	-	124690419	124713919	2991	protein_coding	chromosome_10_open_reading_frame_88	159	201	189	185	3.90663	3.83995	3.77177	4.10945
ENSG00000119969	-1.3444	1.0168e-06	7.5628e-05	5.99276	HELLS	chr10	+	96305547	96373662	4987	protein_coding	helicase_lymphoid-specific	246	211	747	641	3.62508	2.41762	8.94091	8.53978
ENSG00000119977	0.03162	0.91372	0.98284	0.0391869	TCTN3	chr10	-	97423153	97453900	2739	protein_coding	tectonic_family_member_3	391	705	389	634	10.4908	14.7076	8.47731	15.3789
ENSG00000119979	0.53413	0.049402	0.3423	1.30626	FAM45A	chr10	+	120863598	120897496	2586	protein_coding	family_with_sequence_similarity_45_member_A	367	437	261	261	10.4294	9.65603	6.02438	6.70564
ENSG00000119986	0.062964	0.85257	0.97088	0.06927	AVPI1	chr10	-	99437181	99447080	1457	protein_coding	arginine_vasopressin-induced_1	87	134	105	100	4.38815	5.25522	4.3016	4.56004
ENSG00000120008	0.23885	0.30902	0.75398	0.510013	WDR11	chr10	+	122610687	122669036	4954	protein_coding	WD_repeat_domain_11	885	1217	983	758	13.1283	14.0372	11.844	10.1658
ENSG00000120029	0.015822	0.95217	0.98798	0.0212855	C10orf76	chr10	-	103605356	103815950	4119	protein_coding	chromosome_10_open_reading_frame_76	382	470	490	355	6.81543	6.52006	7.10076	5.72618
ENSG00000120049	0.058291	0.87693	0.97671	0.0570351	KCNIP2	chr10	-	103585731	103603677	2617	protein_coding	Kv_channel_interacting_protein_2	7	32	13	19	0.19657	0.698702	0.29651	0.482368
ENSG00000120051	0.14428	0.71316	0.93655	0.146813	CCDC147	chr10	+	106113522	106214848	3313	protein_coding	coiled-coil_domain_containing_147	21	36	22	23	0.465822	0.620907	0.396371	0.461248
ENSG00000120053	-0.42424	0.098514	0.4763	1.0065	GOT1	chr10	-	101156627	101190381	1947	protein_coding	glutamic-oxaloacetic_transaminase_1_soluble_(aspartate_aminotransferase_1)	512	504	802	642	19.3253	14.7914	24.5872	21.9077
ENSG00000120055	-0.14693	0.38538	NA	0.414111	C10orf95	chr10	-	104209594	104211300	1469	protein_coding	chromosome_10_open_reading_frame_95	0	0	3	3	0	0	0.121899	0.135684
ENSG00000120063	0.11805	0.61269	0.90471	0.212759	GNA13	chr17	-	63006833	63052957	4922	protein_coding	guanine_nucleotide_binding_protein_(G_protein)_alpha_13	1483	1666	1678	1229	22.1422	19.341	20.3494	16.5897
ENSG00000120068	0.81976	0.008114	0.11666	2.09076	HOXB8	chr17	-	46688739	46692478	1823	protein_coding	homeobox_B8	189	273	110	115	7.61898	8.557	3.60169	4.19121
ENSG00000120071	-0.3902	0.12914	0.53654	0.888939	KANSL1	chr17	-	44107282	44302733	9095	protein_coding	KAT8_regulatory_NSL_complex_subunit_1	355	510	677	493	2.86845	3.20415	4.4431	3.60141
ENSG00000120075	0.32425	0.36078	0.7956	0.442758	HOXB5	chr17	-	46668619	46671323	2041	protein_coding	homeobox_B5	76	195	81	106	2.73648	5.4593	2.36888	3.45057
ENSG00000120093	-0.096856	0.80398	0.95899	0.0947548	HOXB3	chr17	-	46626232	46682274	4208	protein_coding	homeobox_B3	24	198	63	158	0.419138	2.68866	0.893645	2.49465
ENSG00000120129	-0.044024	0.88687	0.97753	0.05214	DUSP1	chr5	-	172195093	172198198	2019	protein_coding	dual_specificity_phosphatase_1	174	203	244	152	6.33337	5.7452	7.21363	5.00191
ENSG00000120137	0.00026137	0.99906	0.99983	0.000408429	PANK3	chr5	-	167975500	168006605	10506	protein_coding	pantothenate_kinase_3	1753	2038	2043	1762	12.2621	11.0844	11.6073	11.1429
ENSG00000120149	0.03745	0.9232	0.98303	0.0347042	MSX2	chr5	+	174151536	174157896	2241	protein_coding	msh_homeobox_2	24	18	25	16	0.78703	0.458962	0.665884	0.474358
ENSG00000120156	0.020889	0.95494	NA	0.0200239	TEK	chr9	+	27109139	27230173	4760	protein_coding	TEK_tyrosine_kinase_endothelial	7	23	13	14	0.108072	0.2761	0.163018	0.195411
ENSG00000120158	-0.20817	0.46749	0.84981	0.330228	RCL1	chr9	+	4792869	4861064	2134	protein_coding	RNA_terminal_phosphate_cyclase-like_1	185	273	298	240	6.37088	7.30994	8.33532	7.47214
ENSG00000120159	0.18285	0.52381	0.87323	0.280826	CAAP1	chr9	-	26840683	26892802	2791	protein_coding	caspase_activity_and_apoptosis_inhibitor_1	219	394	273	241	5.76642	8.06644	5.83852	5.73701
ENSG00000120162	-0.20806	0.5278	0.87442	0.277531	MOB3B	chr9	-	27325207	27529779	6454	protein_coding	MOB_kinase_activator_3B	90	134	147	120	1.02479	1.18637	1.35953	1.23532
ENSG00000120211	-0.099764	0.481	NA	0.317855	INSL4	chr9	+	5231419	5235304	1952	protein_coding	insulin-like_4_(placenta)	0	0	2	2	0	0	0.0611576	0.0680735
ENSG00000120215	0.17372	0.65395	0.91793	0.184455	MLANA	chr9	+	5890802	5910606	2415	protein_coding	melan-A	28	19	25	12	0.852046	0.449554	0.617907	0.330136
ENSG00000120217	-0.47628	0.1199	0.51841	0.921181	CD274	chr9	+	5450503	5470566	3644	protein_coding	CD274_molecule	138	206	217	287	2.78306	3.23024	3.55453	5.23277
ENSG00000120242	-0.075483	0.54298	NA	0.265216	IFNA8	chr9	+	21409146	21410184	1039	protein_coding	interferon_alpha_8	0	0	0	3	0	0	0	0.191838
ENSG00000120253	-0.50386	0.03058	0.2585	1.51456	NUP43	chr6	-	150045451	150070801	3874	protein_coding	nucleoporin_43kDa	722	863	1274	1066	13.6962	12.7291	19.6295	18.2821
ENSG00000120254	-0.63669	0.0053062	0.08737	2.27522	MTHFD1L	chr6	+	151186685	151423023	3604	protein_coding	methylenetetrahydrofolate_dehydrogenase_(NADP+_dependent)_1-like	1184	1319	2291	1818	24.1429	20.9125	37.9438	33.5149
ENSG00000120256	-0.063574	0.79726	0.95697	0.0984	LRP11	chr6	-	150139934	150186199	3260	protein_coding	low_density_lipoprotein_receptor-related_protein_11	484	646	656	527	10.9106	11.323	12.0112	10.7404
ENSG00000120262	0.093273	0.72593	NA	0.139105	CCDC170	chr6	+	151815165	151942328	5304	protein_coding	coiled-coil_domain_containing_170	9	1	6	1	0.124698	0.0107731	0.0675224	0.0125264
ENSG00000120265	-0.2829	0.20602	0.65001	0.686091	PCMT1	chr6	+	150070579	150132556	1984	protein_coding	protein-L-isoaspartate_(D-aspartate)_O-methyltransferase	1251	1593	1751	1753	46.338	45.8796	52.6799	58.7041
ENSG00000120278	0.38938	0.18854	0.62561	0.724596	PLEKHG1	chr6	+	150920999	151164799	7237	protein_coding	pleckstrin_homology_domain_containing_family_G_(with_RhoGef_domain)_member_1	199	279	183	159	2.02077	2.20288	1.50936	1.45971
ENSG00000120279	0.78475	0.038168	0.29712	1.4183	MYCT1	chr6	+	153019030	153045702	3030	protein_coding	myc_target_1	36	28	2	11	0.873136	0.528033	0.0393992	0.241201
ENSG00000120306	0.44381	0.24266	0.69206	0.615002	CYSTM1	chr5	+	139554227	139661637	1334	protein_coding	cysteine-rich_transmembrane_module_containing_1	59	69	36	42	3.25026	2.95555	1.61082	2.09181
ENSG00000120314	-0.051375	0.83335	0.96683	0.0791726	WDR55	chr5	+	140044261	140053709	4080	protein_coding	WD_repeat_domain_55	513	727	695	584	9.24015	10.1817	10.1678	9.51001
ENSG00000120318	-0.31546	0.15908	0.58625	0.798384	ARAP3	chr5	-	141032968	141061788	5250	protein_coding	ArfGAP_with_RhoGAP_domain_ankyrin_repeat_and_PH_domain_3	1148	1407	1755	1495	16.0696	15.3137	19.9535	18.9195
ENSG00000120322	0.28379	0.20812	NA	0.681686	PCDHB8	chr5	+	140557371	140560081	2711	protein_coding	protocadherin_beta_8	3	10	0	0	0.0813231	0.210774	0	0
ENSG00000120324	0.25435	0.23752	NA	0.6243	PCDHB10	chr5	+	140571942	140575215	3274	protein_coding	protocadherin_beta_10	2	10	0	0	0.0448924	0.174529	0	0
ENSG00000120327	0.26604	0.26561	NA	0.575756	PCDHB14	chr5	+	140602931	140605858	2781	protein_coding	protocadherin_beta_14	2	11	0	1	0.0528507	0.226015	0	0.0238906
ENSG00000120328	0.076222	0.5407	NA	0.267044	PCDHB12	chr5	+	140588269	140591696	3406	protein_coding	protocadherin_beta_12	3	0	0	0	0.064729	0	0	0
ENSG00000120332	0.034895	0.77235	NA	0.112186	TNN	chr1	+	175036994	175117202	5008	protein_coding	tenascin_N	0	1	0	0	0	0.0114099	0	0
ENSG00000120333	0.18384	0.51957	0.87131	0.284356	MRPS14	chr1	-	174979925	174992561	2115	protein_coding	mitochondrial_ribosomal_protein_S14	259	289	244	229	8.99935	7.80788	6.8862	7.19372
ENSG00000120334	-0.66366	0.025173	0.23394	1.59907	CENPL	chr1	-	173768688	173793858	2473	protein_coding	centromere_protein_L	126	197	315	241	3.74428	4.55185	7.60303	6.47472
ENSG00000120337	-0.061106	0.68494	NA	0.164347	TNFSF18	chr1	-	173009100	173020103	2008	protein_coding	tumor_necrosis_factor_(ligand)_superfamily_member_18	0	1	1	2	0	0.0284565	0.029726	0.0661751
ENSG00000120341	0.076222	0.5407	NA	0.267044	SEC16B	chr1	-	177896701	177939348	3985	protein_coding	SEC16_homolog_B_(S._cerevisiae)	3	0	0	0	0.0553242	0	0	0
ENSG00000120370	-0.071788	0.83651	0.96731	0.0775289	GORAB	chr1	+	170501270	170522587	2467	protein_coding	golgin_RAB6-interacting	71	108	102	87	2.115	2.5015	2.46792	2.34303
ENSG00000120437	-0.2874	0.25775	0.70945	0.588801	ACAT2	chr6	+	160181360	160200144	3180	protein_coding	acetyl-CoA_acetyltransferase_2	427	496	651	513	9.86785	8.91251	12.2195	10.7181
ENSG00000120438	-0.43054	0.067322	0.40292	1.17184	TCP1	chr6	-	160199530	160210781	2499	protein_coding	t-complex_1	4785	4502	7617	5622	140.714	102.94	181.936	149.47
ENSG00000120451	-0.20806	0.35639	0.7931	0.448074	SNX19	chr11	-	130745331	130786404	6535	protein_coding	sorting_nexin_19	2001	2825	2611	2949	22.5021	24.7012	23.8485	29.9818
ENSG00000120457	0.034895	0.77235	NA	0.112186	KCNJ5	chr11	+	128761251	128790930	5940	protein_coding	potassium_inwardly-rectifying_channel_subfamily_J_member_5	0	1	0	0	0	0.00961965	0	0
ENSG00000120458	-0.58855	0.076938	0.42813	1.11386	MSANTD2	chr11	-	124636394	124670569	3086	protein_coding	Myb/SANT-like_DNA-binding_domain_containing_2	71	150	165	196	1.69077	2.77742	3.19145	4.21977
ENSG00000120471	0.018676	0.87975	NA	0.0556407	TP53AIP1	chr11	-	128804626	128813040	2875	protein_coding	tumor_protein_p53_regulated_apoptosis_inducing_protein_1	0	2	0	1	0	0.0397501	0	0.0231095
ENSG00000120500	0.11934	0.67022	NA	0.173783	ARR3	chrX	+	69488155	69501690	1298	protein_coding	arrestin_3_retinal_(X-arrestin)	6	9	0	8	0.339702	0.396199	0	0.40949
ENSG00000120509	0.32389	0.20962	0.65428	0.678567	PDZD11	chrX	-	69506445	69510364	1043	protein_coding	PDZ_domain_containing_11	571	609	523	402	40.2322	33.364	29.9308	25.6077
ENSG00000120519	-0.65264	0.071106	0.41428	1.14809	SLC10A7	chr4	-	147175127	147443123	3747	protein_coding	solute_carrier_family_10_(sodium/bile_acid_cotransporter_family)_member_7	50	74	86	145	0.980637	1.12848	1.36998	2.57106
ENSG00000120526	-0.19623	0.43556	0.83445	0.360952	NUDCD1	chr8	-	110253148	110346614	4217	protein_coding	NudC_domain_containing_1	425	633	692	530	7.4064	8.57721	9.79496	8.35027
ENSG00000120533	-0.29339	0.24639	0.69638	0.608377	ENY2	chr8	+	110346553	110358182	2966	protein_coding	enhancer_of_yellow_2_homolog_(Drosophila)	591	585	764	734	14.6433	11.2702	15.3753	16.4419
ENSG00000120539	-1.3608	3.7509e-07	3.0531e-05	6.42586	MASTL	chr10	+	27443753	27475853	3623	protein_coding	microtubule_associated_serine/threonine_kinase-like	161	200	572	500	3.26572	3.15433	9.42384	9.16917
ENSG00000120549	0.15363	0.53814	0.87537	0.269105	KIAA1217	chr10	+	23983675	24836772	7383	protein_coding	KIAA1217	515	672	590	461	5.12621	5.20094	4.77001	4.14855
ENSG00000120555	-0.023342	0.85469	NA	0.0681914	SEPT7P9	chr10	-	38671997	38691844	743	pseudogene	septin_7_pseudogene_9	1	0	0	2	0.0989084	0	0	0.178842
ENSG00000120594	0.72201	0.032728	0.27018	1.48508	PLXDC2	chr10	+	20105168	20569286	2969	protein_coding	plexin_domain_containing_2	162	252	73	133	4.00984	4.84994	1.46762	2.97625
ENSG00000120616	-0.080149	0.80987	0.95937	0.0915847	EPC1	chr10	-	32556679	32667726	7386	protein_coding	enhancer_of_polycomb_homolog_1_(Drosophila)	95	217	197	128	0.945227	1.67879	1.59205	1.15141
ENSG00000120647	-0.5382	0.10743	0.49524	0.968874	CCDC77	chr12	+	498439	551811	2371	protein_coding	coiled-coil_domain_containing_77	79	96	138	146	2.4486	2.31358	3.47414	4.09119
ENSG00000120656	0.63119	0.040449	0.30786	1.39309	TAF12	chr1	-	28915835	28969597	1359	protein_coding	TAF12_RNA_polymerase_II_TATA_box_binding_protein_(TBP)-associated_factor_20kDa	252	240	141	149	13.6271	10.0911	6.19298	7.28442
ENSG00000120658	-0.036475	0.91811	0.98303	0.0371053	ENOX1	chr13	-	43787654	44361044	2982	protein_coding	ecto-NOX_disulfide-thiol_exchanger_1	83	100	125	67	2.04547	1.91619	2.50209	1.49278
ENSG00000120662	0.28388	0.38328	0.80658	0.416484	MTRF1	chr13	-	41790505	41837742	2185	protein_coding	mitochondrial_translational_release_factor_1	126	182	109	126	4.23781	4.75955	2.97766	3.83131
ENSG00000120664	0.25782	0.31267	NA	0.504914	SPG20OS	chr13	+	36920568	36943738	566	protein_coding	SPG20_opposite_strand	8	3	1	1	1.03871	0.302866	0.105459	0.117385
ENSG00000120669	0.065481	0.58794	NA	0.230667	SOHLH2	chr13	-	36742345	36871979	2193	protein_coding	spermatogenesis_and_oogenesis_specific_basic_helix-loop-helix_2	0	2	0	0	0	0.0521119	0	0
ENSG00000120675	-0.14483	0.58774	0.89552	0.230815	DNAJC15	chr13	+	43597339	43683045	2538	protein_coding	DnaJ_(Hsp40)_homolog_subfamily_C_member_15	332	379	450	354	9.61321	8.53283	10.5833	9.26701
ENSG00000120685	-0.41189	0.094423	0.46785	1.02492	PROSER1	chr13	-	39584002	39612252	5168	protein_coding	proline_and_serine_rich_1	839	931	1484	990	11.9306	10.2937	17.14	12.7274
ENSG00000120686	0.35959	0.16996	0.60313	0.769653	UFM1	chr13	+	38923986	38937140	2534	protein_coding	ubiquitin-fold_modifier_1	433	678	387	429	12.5575	15.2886	9.11601	11.2481
ENSG00000120688	-0.1496	0.58419	0.89448	0.233446	WBP4	chr13	+	41635410	41658137	2618	protein_coding	WW_domain_binding_protein_4	269	319	359	306	7.551	6.96252	8.18512	7.76569
ENSG00000120690	0.029565	0.90414	0.981	0.0437643	ELF1	chr13	-	41506056	41635576	3566	protein_coding	E74-like_factor_1_(ets_domain_transcription_factor)	518	691	642	534	10.6751	11.0724	10.7462	9.9492
ENSG00000120693	0.095323	0.79895	0.95776	0.0974804	SMAD9	chr13	-	37418968	37494902	5592	protein_coding	SMAD_family_member_9	84	55	74	57	1.10391	0.562006	0.789887	0.67723
ENSG00000120694	-0.78527	0.00057428	0.016777	3.24088	HSPH1	chr13	-	31710762	31736525	3612	protein_coding	heat_shock_105kDa/110kDa_protein_1	2673	2865	5956	4284	54.3843	45.3234	98.4254	78.8007
ENSG00000120696	-0.042783	0.89919	0.97965	0.0461485	KBTBD7	chr13	-	41763969	41768702	4734	protein_coding	kelch_repeat_and_BTB_(POZ)_domain_containing_7	168	132	211	114	2.60797	1.59328	2.66045	1.59994
ENSG00000120697	-0.43813	0.11406	0.50965	0.942867	ALG5	chr13	-	37523912	37574398	1154	protein_coding	ALG5_dolichyl-phosphate_beta-glucosyltransferase	324	468	456	647	20.6329	23.1732	23.5863	37.25
ENSG00000120699	-1.0854	4.3583e-05	0.0020586	4.36068	EXOSC8	chr13	+	37572953	37583750	2423	protein_coding	exosome_component_8	243	267	700	526	7.37012	6.29656	17.2443	14.4232
ENSG00000120705	-0.14288	0.55363	0.88262	0.25678	ETF1	chr5	-	137841784	137878989	3874	protein_coding	eukaryotic_translation_termination_factor_1	5142	4875	6884	4593	97.5426	71.9053	106.067	78.7708
ENSG00000120708	0.98428	0.00020172	0.0073749	3.69525	TGFBI	chr5	+	135364584	135399507	4661	protein_coding	transforming_growth_factor_beta-induced_68kDa	820	1099	357	502	12.9288	13.473	4.57182	7.15571
ENSG00000120709	0.10511	0.66799	0.92219	0.17523	FAM53C	chr5	+	137667624	137685416	4375	protein_coding	family_with_sequence_similarity_53_member_C	1025	1059	1127	825	17.2174	13.8313	15.3761	12.5286
ENSG00000120725	0.21824	0.43775	0.83459	0.358774	SIL1	chr5	-	138282409	138629246	1923	protein_coding	SIL1_homolog_endoplasmic_reticulum_chaperone_(S._cerevisiae)	463	781	401	603	17.6939	23.2069	12.447	20.8337
ENSG00000120727	-0.091157	0.70981	0.93557	0.148858	PAIP2	chr5	+	138677276	138705406	2294	protein_coding	poly(A)_binding_protein_interacting_protein_2	551	652	680	613	17.6514	16.2405	17.6936	17.754
ENSG00000120729	0.34616	0.37584	0.80293	0.424997	MYOT	chr5	+	137203480	137223540	2337	protein_coding	myotilin	33	33	10	28	1.03771	0.806865	0.255412	0.796027
ENSG00000120733	-0.27391	0.245	0.695	0.610834	KDM3B	chr5	+	137688285	137772717	6813	protein_coding	lysine_(K)-specific_demethylase_3B	1831	1972	2825	1944	19.7502	16.5392	24.7503	18.9577
ENSG00000120738	0.8863	0.019682	0.20345	1.70593	EGR1	chr5	+	137801179	137805004	3138	protein_coding	early_growth_response_1	6	115	7	11	0.140514	2.09407	0.133151	0.232899
ENSG00000120742	0.17342	0.47238	0.8511	0.325708	SERP1	chr3	-	150259781	150321015	3934	protein_coding	stress-associated_endoplasmic_reticulum_protein_1	6705	6223	6912	4693	125.252	90.3881	104.874	79.2582
ENSG00000120756	-0.29805	0.27973	0.72861	0.553261	PLS1	chr3	+	142315229	142432506	3755	protein_coding	plastin_1	305	301	416	366	5.96914	4.58039	6.61277	6.47589
ENSG00000120784	0.37115	0.13883	NA	0.857517	ZFP30	chr19	-	38104650	38183238	6090	protein_coding	ZFP30_zinc_finger_protein	0	27	0	0	0	0.253333	0	0
ENSG00000120798	0.44996	0.13293	0.54182	0.876377	NR2C1	chr12	-	95415669	95467479	2499	protein_coding	nuclear_receptor_subfamily_2_group_C_member_1	233	327	163	213	6.85191	7.477	3.89333	5.66293
ENSG00000120800	-0.58136	0.027362	0.24255	1.56285	UTP20	chr12	+	101673887	101780394	9025	protein_coding	UTP20_small_subunit_(SSU)_processome_component_homolog_(yeast)	1305	1233	2665	1489	10.6264	7.80659	17.6259	10.9616
ENSG00000120802	-1.7636	4.556e-14	2.9482e-11	13.3414	TMPO	chr12	+	98909290	98944157	4242	protein_coding	thymopoietin	425	672	2360	1837	7.36275	9.052	33.2079	28.7718
ENSG00000120805	0.44863	0.063486	0.38921	1.19732	ARL1	chr12	-	101786898	101801598	3241	protein_coding	ADP-ribosylation_factor-like_1	658	883	573	508	14.92	15.5678	10.553	10.4139
ENSG00000120820	0.29081	0.4493	0.84089	0.347464	GLT8D2	chr12	-	104382762	104457961	1880	protein_coding	glycosyltransferase_8_domain_containing_2	14	36	19	10	0.547258	1.09418	0.603248	0.353403
ENSG00000120832	-0.13286	0.73514	0.94323	0.13363	MTERFD3	chr12	-	107371069	107380944	3235	protein_coding	MTERF_domain_containing_3	26	37	24	49	0.590638	0.653541	0.44283	1.00635
ENSG00000120833	-0.15506	0.69103	0.93105	0.160503	SOCS2	chr12	+	93963590	93977263	3733	protein_coding	suppressor_of_cytokine_signaling_2	13	29	20	31	0.255922	0.443901	0.319795	0.551737
ENSG00000120837	-0.34191	0.2552	0.70579	0.593119	NFYB	chr12	-	104510855	104532067	3512	protein_coding	nuclear_transcription_factor_Y_beta	133	208	242	206	2.78304	3.38419	4.11302	3.89709
ENSG00000120860	0.38941	0.22305	0.66727	0.651598	CCDC53	chr12	-	102406705	102455927	945	protein_coding	coiled-coil_domain_containing_53	140	191	119	114	10.8873	11.5491	7.5165	8.01496
ENSG00000120868	-0.58969	0.025581	0.2348	1.59208	APAF1	chr12	+	99038919	99129204	7055	protein_coding	apoptotic_peptidase_activating_factor_1	318	340	590	474	3.31247	2.75377	4.99178	4.46385
ENSG00000120875	0.41999	0.052356	0.35166	1.28103	DUSP4	chr8	-	29190581	29208185	5537	protein_coding	dual_specificity_phosphatase_4	4325	4939	3458	3303	57.4029	50.9695	37.2778	39.6335
ENSG00000120885	0.099406	0.79524	0.95676	0.0995018	CLU	chr8	-	27454434	27472548	3080	protein_coding	clusterin	251	1096	315	703	5.98887	20.3332	6.10464	15.1647
ENSG00000120889	-0.28893	0.313	0.75753	0.504456	TNFRSF10B	chr8	-	22877646	22926692	4146	protein_coding	tumor_necrosis_factor_receptor_superfamily_member_10b	4984	12219	7693	12773	88.3427	168.404	110.756	204.688
ENSG00000120896	-0.38011	0.099337	0.47864	1.00289	SORBS3	chr8	+	22402499	22433301	3459	protein_coding	sorbin_and_SH3_domain_containing_3	731	1050	1219	1134	15.5306	17.3454	21.0355	21.7816
ENSG00000120899	-0.041671	0.91553	0.98303	0.0383274	PTK2B	chr8	+	27168999	27316903	4715	protein_coding	protein_tyrosine_kinase_2_beta	25	32	31	29	0.389655	0.387806	0.392446	0.408643
ENSG00000120910	-0.18358	0.57672	0.89182	0.239035	PPP3CC	chr8	+	22298332	22398652	2189	protein_coding	protein_phosphatase_3_catalytic_subunit_gamma_isozyme	119	124	172	119	3.99506	3.23684	4.69011	3.61185
ENSG00000120913	0.19944	0.50038	0.86324	0.3007	PDLIM2	chr8	+	22435792	22455538	4592	protein_coding	PDZ_and_LIM_domain_2_(mystique)	224	241	204	192	3.58483	2.99889	2.65173	2.77797
ENSG00000120915	-0.044183	0.83159	NA	0.0800907	EPHX2	chr8	+	27348296	27403081	3140	protein_coding	epoxide_hydrolase_2_cytoplasmic	1	3	6	0	0.0234041	0.054593	0.114057	0
ENSG00000120925	0.16644	0.56059	0.88579	0.251355	RNF170	chr8	-	42704780	42752433	4116	protein_coding	ring_finger_protein_170	291	425	260	350	5.19565	5.9001	3.77049	5.64964
ENSG00000120942	-0.29775	0.22033	0.66547	0.656926	UBIAD1	chr1	+	11333263	11356106	3646	protein_coding	UbiA_prenyltransferase_domain_containing_1	621	842	857	961	12.5169	13.196	14.0302	17.512
ENSG00000120948	-0.52555	0.019924	0.20481	1.70062	TARDBP	chr1	+	11072414	11085796	2748	protein_coding	TAR_DNA_binding_protein	2278	2720	4416	3103	60.9199	56.5585	95.9208	75.0228
ENSG00000120949	-0.46118	0.23186	0.67814	0.634774	TNFRSF8	chr1	+	12123434	12204264	3686	protein_coding	tumor_necrosis_factor_receptor_superfamily_member_8	30	36	49	63	0.598119	0.558075	0.793489	1.13557
ENSG00000120963	-0.33556	0.17261	0.60704	0.762934	ZNF706	chr8	-	102190106	102218421	3502	protein_coding	zinc_finger_protein_706	467	591	686	680	9.79992	9.64311	11.6925	12.9009
ENSG00000120992	0.33923	0.15679	0.58205	0.804682	LYPLA1	chr8	-	54958938	55014577	2574	protein_coding	lysophospholipase_I	1071	1917	1215	1027	30.5776	42.5558	28.1753	26.5088
ENSG00000121005	0.049525	0.76848	NA	0.114367	CRISPLD1	chr8	+	75896750	75946793	4287	protein_coding	cysteine-rich_secretory_protein_LCCL_domain_containing_1	0	5	0	2	0	0.0666442	0	0.0309959
ENSG00000121022	0.053536	0.83237	0.96653	0.0796836	COPS5	chr8	-	67955314	67996018	5691	protein_coding	COP9_signalosome_subunit_5	975	975	1140	769	12.5904	9.78953	11.9568	8.97772
ENSG00000121039	0.064172	0.8362	0.96731	0.0776898	RDH10	chr8	+	74206847	74237516	3949	protein_coding	retinol_dehydrogenase_10_(all-trans)	215	383	206	337	4.00104	5.54188	3.11373	5.66984
ENSG00000121053	-0.17598	0.3814	NA	0.418619	EPX	chr17	+	56270098	56282535	2708	protein_coding	eosinophil_peroxidase	0	1	10	0	0	0.0211007	0.22042	0
ENSG00000121057	-0.85177	0.00062521	0.017889	3.20397	AKAP1	chr17	+	55162453	55198710	4089	protein_coding	A_kinase_(PRKA)_anchor_protein_1	652	1091	1468	1821	11.718	15.2459	21.4294	29.5884
ENSG00000121058	-0.26025	0.34269	0.7832	0.465099	COIL	chr17	-	55015548	55038415	2650	protein_coding	coilin	246	337	412	305	6.82199	7.26657	9.28008	7.64684
ENSG00000121060	-0.023462	0.9202	0.98303	0.0361178	TRIM25	chr17	-	54965270	54991399	5734	protein_coding	tripartite_motif_containing_25	2406	2801	3244	2119	30.8361	27.9127	33.7694	24.5528
ENSG00000121064	0.34322	0.31329	0.75775	0.504053	SCPEP1	chr17	+	55055466	55084129	1942	protein_coding	serine_carboxypeptidase_1	209	481	140	330	7.90895	14.1528	4.30308	11.29
ENSG00000121067	-0.15039	0.5363	0.87537	0.270592	SPOP	chr17	-	47676246	47755596	3088	protein_coding	speckle-type_POZ_protein	948	1086	1378	934	22.5607	20.0955	26.6362	20.0955
ENSG00000121068	-0.10115	0.79226	0.95603	0.101132	TBX2	chr17	+	59477257	59486827	5218	protein_coding	T-box_2	45	46	42	60	0.633768	0.503732	0.480447	0.763968
ENSG00000121073	-0.30429	0.23537	0.68237	0.628249	SLC35B1	chr17	-	47778305	47786376	2487	protein_coding	solute_carrier_family_35_member_B1	476	600	613	740	14.0654	13.7855	14.7124	19.769
ENSG00000121075	0.087566	0.51042	NA	0.292072	TBX4	chr17	+	59529765	59562471	3398	protein_coding	T-box_4	0	5	0	0	0	0.0840799	0	0
ENSG00000121083	-0.0048763	0.98377	0.99722	0.00710643	DYNLL2	chr17	+	56160776	56168592	2500	protein_coding	dynein_light_chain_LC8-type_2	1979	2120	2523	1662	58.1738	48.4553	60.239	44.1692
ENSG00000121101	-0.23658	0.51502	0.86957	0.288176	TEX14	chr17	-	56634039	56769416	4927	protein_coding	testis_expressed_14	86	59	106	85	1.28274	0.684251	1.28417	1.14621
ENSG00000121104	0.92806	0.011016	0.14372	1.95798	FAM117A	chr17	-	47787694	47866542	2365	protein_coding	family_with_sequence_similarity_117_member_A	96	110	37	43	2.98306	2.65771	0.933837	1.208
ENSG00000121152	-1.4687	2.7302e-07	2.2796e-05	6.56381	NCAPH	chr2	+	97001525	97039583	2952	protein_coding	non-SMC_condensin_I_complex_subunit_H	108	209	587	448	2.68862	4.04553	11.8692	10.083
ENSG00000121207	0.73008	0.033125	NA	1.47984	LRAT	chr4	+	155548097	155674270	5002	protein_coding	lecithin_retinol_acyltransferase_(phosphatidylcholine--retinol_O-acyltransferase)	23	12	1	2	0.337914	0.137083	0.0119332	0.0265653
ENSG00000121210	-0.14654	0.59336	0.89793	0.226682	KIAA0922	chr4	+	154387498	154557863	5017	protein_coding	KIAA0922	477	538	470	664	6.98709	6.12751	5.59183	8.79331
ENSG00000121211	-0.99037	0.0058122	0.093327	2.23566	MND1	chr4	+	154265801	154336270	968	protein_coding	meiotic_nuclear_divisions_1_homolog_(S._cerevisiae)	35	51	125	102	2.65714	3.01051	7.70788	7.00089
ENSG00000121236	0.60693	0.11575	0.51251	0.936479	TRIM6	chr11	+	5617339	5634188	3403	protein_coding	tripartite_motif_containing_6	52	64	31	26	1.12296	1.07464	0.543751	0.507621
ENSG00000121270	0.11894	0.51524	NA	0.28799	ABCC11	chr16	-	48200821	48281479	4862	protein_coding	ATP-binding_cassette_sub-family_C_(CFTR/MRP)_member_11	4	1	1	0	0.0604598	0.0117525	0.0122768	0
ENSG00000121274	-0.274	0.28733	0.73494	0.541619	PAPD5	chr16	+	50186829	50269221	7842	protein_coding	PAP_associated_domain_containing_5	374	457	584	451	3.50483	3.32993	4.44515	3.82101
ENSG00000121281	-0.21709	0.36078	0.7956	0.442758	ADCY7	chr16	+	50280048	50352046	6213	protein_coding	adenylate_cyclase_7	672	923	912	950	7.94859	8.48879	8.76181	10.159
ENSG00000121289	0.11511	0.68526	0.92923	0.164145	CEP89	chr19	-	33369908	33462897	2903	protein_coding	centrosomal_protein_89kDa	239	292	247	235	6.05024	5.74753	5.07867	5.37835
ENSG00000121297	-0.15804	0.57564	0.89182	0.239849	TSHZ3	chr19	-	31765851	31840453	5176	protein_coding	teashirt_zinc_finger_homeobox_3	293	308	412	283	4.16002	3.40018	4.7512	3.63262
ENSG00000121310	0.56229	0.12019	0.51867	0.920132	ECHDC2	chr1	-	53361656	53392884	5817	protein_coding	enoyl_CoA_hydratase_domain_containing_2	90	169	49	92	1.13701	1.6601	0.502802	1.05079
ENSG00000121316	0.073944	0.54721	NA	0.261846	PLBD1	chr12	-	14656595	14721283	2426	protein_coding	phospholipase_B_domain_containing_1	0	3	0	0	0	0.0706604	0	0
ENSG00000121350	-0.31545	0.34334	0.78373	0.464276	PYROXD1	chr12	+	21590549	21623300	3639	protein_coding	pyridine_nucleotide-disulphide_oxidoreductase_domain_1	159	111	216	158	3.21098	1.74296	3.54301	2.88472
ENSG00000121361	0.019806	0.95425	NA	0.0203378	KCNJ8	chr12	-	21917889	21928515	2389	protein_coding	potassium_inwardly-rectifying_channel_subfamily_J_member_8	6	14	7	11	0.184568	0.334856	0.174897	0.305918
ENSG00000121380	-0.075965	0.62085	NA	0.207013	BCL2L14	chr12	+	12202778	12364018	2039	protein_coding	BCL2-like_14_(apoptosis_facilitator)	0	1	0	4	0	0.0280239	0	0.130338
ENSG00000121388	-1.4676	4.3309e-06	0.00026192	5.36342	RP11-408E5.4	chr13	+	19756173	19761496	465	protein_coding	-	84	78	374	229	13.2754	9.58489	48.0086	32.7198
ENSG00000121390	-0.33579	0.16455	0.59537	0.783702	PSPC1	chr13	-	20248896	20357142	2407	protein_coding	paraspeckle_component_1	921	1077	1562	1056	28.1194	25.5673	38.7352	29.1485
ENSG00000121406	0.020196	0.95151	0.98792	0.0215866	ZNF549	chr19	+	58038693	58068910	5505	protein_coding	zinc_finger_protein_549	111	135	144	99	1.48179	1.40127	1.56137	1.19483
ENSG00000121410	0.034895	0.77235	NA	0.112186	A1BG	chr19	-	58856544	58864865	2301	protein_coding	alpha-1-B_glycoprotein	0	1	0	0	0	0.024833	0	0
ENSG00000121413	0.35004	0.15321	NA	0.814713	ZSCAN18	chr19	-	58595205	58629794	5729	protein_coding	zinc_finger_and_SCAN_domain_containing_18	0	25	0	0	0	0.249349	0	0
ENSG00000121417	0.22577	0.49108	0.8574	0.308848	ZNF211	chr19	+	58141761	58154147	2759	protein_coding	zinc_finger_protein_211	122	157	109	117	3.2496	3.25157	2.35817	2.81749
ENSG00000121440	0.15607	0.62289	0.90813	0.205589	PDZRN3	chr3	-	73431584	73674091	4248	protein_coding	PDZ_domain_containing_ring_finger_3	137	174	148	123	2.37005	2.34051	2.07959	1.92375
ENSG00000121454	-0.18726	0.61649	0.90569	0.210074	LHX4	chr1	+	180199421	180249380	7083	protein_coding	LIM_homeobox_4	43	77	57	84	0.446142	0.621182	0.48035	0.787935
ENSG00000121481	-0.026451	0.92391	0.98303	0.0343703	RNF2	chr1	+	185014496	185071740	3606	protein_coding	ring_finger_protein_2	237	334	300	277	4.82997	5.29257	4.96588	5.10367
ENSG00000121486	0.050157	0.84056	0.96871	0.0754313	TRMT1L	chr1	-	185087220	185126204	4470	protein_coding	tRNA_methyltransferase_1_homolog_(S._cerevisiae)-like	477	651	599	480	7.84211	8.32184	7.9987	7.13447
ENSG00000121542	-0.39079	0.22694	0.67102	0.644089	SEC22A	chr3	+	122920774	122992977	4228	protein_coding	SEC22_vesicle_trafficking_protein_homolog_A_(S._cerevisiae)	98	144	152	183	1.70339	1.94614	2.1459	2.8757
ENSG00000121552	0.20448	0.42867	NA	0.367877	CSTA	chr3	+	122044091	122060819	821	protein_coding	cystatin_A_(stefin_A)	4	7	1	2	0.358046	0.487192	0.0727038	0.161851
ENSG00000121577	0.14978	0.57852	NA	0.237682	POPDC2	chr3	-	119355304	119384171	1958	protein_coding	popeye_domain_containing_2	2	10	2	3	0.0750653	0.291832	0.0609702	0.101797
ENSG00000121578	-0.13369	0.65104	0.91699	0.186392	B4GALT4	chr3	-	118930579	118959950	5794	protein_coding	UDP-Gal:betaGlcNAc_beta_14-_galactosyltransferase_polypeptide_4	209	358	261	352	2.65088	3.53061	2.68882	4.03638
ENSG00000121579	-0.32594	0.18809	0.62561	0.725634	NAA50	chr3	-	113437841	113465147	3601	protein_coding	N(alpha)-acetyltransferase_50_NatE_catalytic_subunit	8110	7139	12271	8017	165.508	113.282	203.403	147.917
ENSG00000121621	-0.88073	0.0042957	0.076263	2.36697	KIF18A	chr11	-	28042167	28129855	3568	protein_coding	kinesin_family_member_18A	229	152	466	378	4.71664	2.43425	7.79581	7.03874
ENSG00000121644	-0.42328	0.079695	0.43301	1.09857	DESI2	chr1	+	244816237	244872335	4208	protein_coding	desumoylating_isopeptidase_2	1210	1276	2084	1426	21.1316	17.3269	29.5612	22.515
ENSG00000121653	0.29097	0.26971	0.71971	0.569103	MAPK8IP1	chr11	+	45907202	45928016	3180	protein_coding	mitogen-activated_protein_kinase_8_interacting_protein_1	590	583	544	404	13.6347	10.4758	10.2111	8.44078
ENSG00000121671	0.51	0.094231	0.46725	1.02581	CRY2	chr11	+	45868669	45904798	4203	protein_coding	cryptochrome_2_(photolyase-like)	208	249	173	125	3.63685	3.38521	2.4569	1.97596
ENSG00000121680	0.64884	0.01268	0.15526	1.89688	PEX16	chr11	-	45931220	45940363	1639	protein_coding	peroxisomal_biogenesis_factor_16	659	652	413	381	29.548	22.7308	15.0408	15.4445
ENSG00000121690	0.19453	0.40477	NA	0.392792	DEPDC7	chr11	+	33037410	33055128	2012	protein_coding	DEP_domain_containing_7	0	16	3	0	0	0.454399	0.0890007	0
ENSG00000121691	0.55214	0.042172	0.31585	1.37498	CAT	chr11	+	34460472	34493609	2302	protein_coding	catalase	452	942	472	392	14.4296	23.3825	12.2387	11.3138
ENSG00000121716	-0.56911	0.096067	0.47077	1.01743	PILRB	chr7	+	99933702	99965454	4345	protein_coding	paired_immunoglobin-like_type_2_receptor_beta	171	598	380	814	2.8922	7.86425	5.22028	12.4469
ENSG00000121741	0.40352	0.089183	0.45585	1.04972	ZMYM2	chr13	+	20532810	20665968	10199	protein_coding	zinc_finger_MYM-type_2	877	1043	772	639	6.31923	5.84349	4.51814	4.16267
ENSG00000121743	0.27435	0.4843	0.85603	0.314886	GJA3	chr13	-	20712394	20735188	5211	protein_coding	gap_junction_protein_alpha_3_46kDa	28	51	31	23	0.394874	0.559236	0.355092	0.293248
ENSG00000121749	-0.13225	0.58009	0.89322	0.236505	TBC1D15	chr12	+	72233487	72320629	5785	protein_coding	TBC1_domain_family_member_15	575	808	796	720	7.30443	7.98093	8.21315	8.26908
ENSG00000121753	-0.67009	0.013249	0.15892	1.87782	BAI2	chr1	-	32192718	32230494	5403	protein_coding	brain-specific_angiogenesis_inhibitor_2	283	360	483	605	3.84923	3.80727	5.33596	7.43958
ENSG00000121764	-0.034745	0.77331	NA	0.111646	HCRTR1	chr1	+	32083287	32098119	2001	protein_coding	hypocretin_(orexin)_receptor_1	0	0	0	1	0	0	0	0.0332033
ENSG00000121766	-0.072563	0.81462	0.96023	0.0890449	ZCCHC17	chr1	+	31769842	31837783	1730	protein_coding	zinc_finger_CCHC_domain_containing_17	230	226	320	178	9.77021	7.46463	11.0409	6.836
ENSG00000121769	-0.063509	0.86946	0.97425	0.0607504	FABP3	chr1	-	31838472	31849697	725	protein_coding	fatty_acid_binding_protein_3_muscle_and_heart_(mammary-derived_growth_inhibitor)	21	16	29	14	2.12865	1.26104	2.38759	1.28298
ENSG00000121774	-0.28751	0.18645	0.62383	0.729438	KHDRBS1	chr1	+	32479430	32526451	2757	protein_coding	KH_domain_containing_RNA_binding_signal_transduction_associated_1	3034	3626	4682	3637	80.8725	75.1513	101.367	87.6465
ENSG00000121775	-0.9931	0.00017786	0.0067021	3.74992	TMEM39B	chr1	+	32537632	32568467	2087	protein_coding	transmembrane_protein_39B	279	419	665	840	9.82435	11.472	19.0195	26.7415
ENSG00000121797	-0.15433	0.67531	0.92345	0.170497	CCRL2	chr3	+	46448654	46451014	1796	protein_coding	chemokine_(C-C_motif)_receptor-like_2	79	72	63	114	3.23253	2.29072	2.0938	4.21722
ENSG00000121848	-0.23341	0.38391	0.80682	0.415771	RNF115	chr1	+	145611036	145690661	3560	protein_coding	ring_finger_protein_115	465	513	740	458	9.59898	8.23404	12.4074	8.54759
ENSG00000121851	0.20526	0.52614	0.8741	0.278899	POLR3GL	chr1	-	145456236	145470388	1603	protein_coding	polymerase_(RNA)_III_(DNA_directed)_polypeptide_G_(32kD)-like	143	152	131	117	6.55578	5.41821	4.87796	4.84932
ENSG00000121864	-0.14155	0.56251	0.88624	0.24987	ZNF639	chr3	+	179040779	179053323	3016	protein_coding	zinc_finger_protein_639	496	645	664	603	12.0857	12.2201	13.1413	13.2836
ENSG00000121871	0.10918	0.72398	NA	0.140273	SLITRK3	chr3	-	164904508	164914897	4555	protein_coding	SLIT_and_NTRK-like_family_member_3	3	13	5	5	0.0484011	0.16308	0.0655212	0.0729306
ENSG00000121879	0.19479	0.41907	0.82569	0.377713	PIK3CA	chr3	+	178865902	178957881	9093	protein_coding	phosphatidylinositol-45-bisphosphate_3-kinase_catalytic_subunit_alpha	1404	1366	1340	1085	11.347	8.58399	8.79626	7.92776
ENSG00000121892	-0.15641	0.52341	0.87323	0.281158	PDS5A	chr4	-	39824483	39979576	7176	protein_coding	PDS5_regulator_of_cohesion_maintenance_homolog_A_(S._cerevisiae)	3325	3022	4371	2997	34.0511	24.0634	36.3579	27.7481
ENSG00000121895	0.1346	0.6668	0.92219	0.176004	TMEM156	chr4	-	38968365	39034542	1935	protein_coding	transmembrane_protein_156	182	244	152	220	6.91214	7.20534	4.68881	7.55388
ENSG00000121897	0.15262	0.64158	0.91242	0.192749	LIAS	chr4	+	39460620	39479273	1775	protein_coding	lipoic_acid_synthetase	104	188	128	120	4.30583	6.05209	4.30439	4.4917
ENSG00000121900	-0.045138	0.88509	0.97752	0.0530126	TMEM54	chr1	-	33360195	33367039	999	protein_coding	transmembrane_protein_54	129	266	200	196	9.48956	15.2146	11.9499	13.0352
ENSG00000121903	0.016901	0.95709	0.98906	0.0190472	ZSCAN20	chr1	+	33938246	33962107	4316	protein_coding	zinc_finger_and_SCAN_domain_containing_20	127	217	190	143	2.16244	2.87292	2.62768	2.20132
ENSG00000121904	0.24424	0.51492	0.86957	0.28826	CSMD2	chr1	-	33979609	34631443	13684	protein_coding	CUB_and_Sushi_multiple_domains_2	15	26	6	18	0.0805564	0.108569	0.0261721	0.0873952
ENSG00000121905	0.014556	0.94921	NA	0.0226377	HPCA	chr1	+	33351595	33364042	1468	protein_coding	hippocalcin	4	1	4	1	0.200242	0.0389242	0.162643	0.0452587
ENSG00000121931	0.419	0.15263	0.57455	0.81636	LRIF1	chr1	-	111489807	111506701	3475	protein_coding	ligand_dependent_nuclear_receptor_interacting_factor_1	237	276	193	170	5.01205	4.53837	3.31515	3.25029
ENSG00000121940	-0.4412	0.09799	0.47551	1.00882	CLCC1	chr1	-	109472130	109506111	4825	protein_coding	chloride_channel_CLIC-like_1	361	668	650	763	5.49834	7.91088	8.04112	10.5064
ENSG00000121957	-1.654	6.075e-10	9.7064e-08	9.21645	GPSM2	chr1	+	109417972	109473044	3310	protein_coding	G-protein_signaling_modulator_2	134	201	695	551	2.97508	3.46987	12.5331	11.0599
ENSG00000121964	0.045444	0.89169	0.97856	0.0497861	GTDC1	chr2	-	144703321	145090135	2954	protein_coding	glycosyltransferase-like_domain_containing_1	93	145	122	103	2.31363	2.80481	2.46519	2.31662
ENSG00000121988	-0.21428	0.51485	0.86957	0.288319	ZRANB3	chr2	-	135894486	136288806	6820	protein_coding	zinc_finger_RAN-binding_domain_containing_3	111	119	161	121	1.19608	0.99703	1.4091	1.17877
ENSG00000121989	-0.18309	0.50546	0.86546	0.296313	ACVR2A	chr2	+	148602086	148688393	5728	protein_coding	activin_A_receptor_type_IIA	277	357	337	390	3.55385	3.56132	3.51178	4.52366
ENSG00000122008	0.18348	0.4914	0.85745	0.308565	POLK	chr5	+	74807581	74896969	5911	protein_coding	polymerase_(DNA_directed)_kappa	358	418	358	314	4.45086	4.04074	3.61512	3.52937
ENSG00000122026	0.12047	0.56712	0.88772	0.246325	RPL21	chr13	+	27825446	27830828	815	protein_coding	ribosomal_protein_L21	5911	7881	6943	5608	532.998	552.547	508.499	457.171
ENSG00000122033	-0.10995	0.74311	0.9445	0.128947	MTIF3	chr13	-	28009776	28024739	1104	protein_coding	mitochondrial_translational_initiation_factor_3	175	123	209	135	11.6491	6.36622	11.3	8.12443
ENSG00000122034	0.099501	0.70535	0.93487	0.151595	GTF3A	chr13	+	27998681	28009958	1919	protein_coding	general_transcription_factor_IIIA	1221	1016	1256	879	46.7587	30.2527	39.0674	30.4328
ENSG00000122035	-0.29773	0.4406	0.83659	0.355956	RASL11A	chr13	+	27844464	27847827	1543	protein_coding	RAS-like_family_11_member_A	48	30	61	54	2.28611	1.11097	2.35974	2.32518
ENSG00000122042	0.64628	0.010024	0.13613	1.99896	UBL3	chr13	-	30338508	30424821	4384	protein_coding	ubiquitin-like_3	628	830	506	372	10.5272	10.8182	6.88938	5.63768
ENSG00000122068	0.15061	0.51131	0.86913	0.291316	FYTTD1	chr3	+	197464050	197511317	3654	protein_coding	forty-two-three_domain_containing_1	1824	2005	1952	1498	36.6841	31.3539	31.8868	27.2378
ENSG00000122085	-0.070936	0.80882	0.95935	0.0921481	MTERFD2	chr2	-	242014469	242041747	4529	protein_coding	MTERF_domain_containing_2	214	396	388	247	3.47243	4.99619	5.11363	3.62345
ENSG00000122122	0.065481	0.58794	NA	0.230667	SASH3	chrX	+	128913955	128929177	2626	protein_coding	SAM_and_SH3_domain_containing_3	0	2	0	0	0	0.0435192	0	0
ENSG00000122126	0.1067	0.66018	0.91975	0.180338	OCRL	chrX	+	128673826	128726538	5162	protein_coding	oculocerebrorenal_syndrome_of_Lowe	753	870	852	653	10.7201	9.63046	9.85194	8.40472
ENSG00000122133	0.0024699	0.99418	NA	0.00253498	PAEP	chr9	+	138453602	138458801	990	protein_coding	progestagen-associated_endometrial_protein	1	32	4	24	0.0742313	1.84697	0.241171	1.61066
ENSG00000122140	-0.22098	0.37076	0.80013	0.430907	MRPS2	chr9	+	138391830	138396519	1640	protein_coding	mitochondrial_ribosomal_protein_S2	639	669	846	725	28.6338	23.3092	30.7912	29.3712
ENSG00000122176	0.034895	0.77235	NA	0.112186	FMOD	chr1	-	203309753	203320617	3310	protein_coding	fibromodulin	0	1	0	0	0	0.0172631	0	0
ENSG00000122203	0.60504	0.010516	0.14002	1.97815	KIAA1191	chr5	-	175773064	175788971	2991	protein_coding	KIAA1191	1435	1491	1008	850	35.258	28.4844	20.1161	18.8812
ENSG00000122218	0.38786	0.09767	0.47521	1.01024	COPA	chr1	-	160259063	160313190	4789	protein_coding	coatomer_protein_complex_subunit_alpha	8039	7989	7197	4954	123.361	95.322	89.703	68.7289
ENSG00000122224	0.034895	0.77235	NA	0.112186	LY9	chr1	+	160765896	160798045	5083	protein_coding	lymphocyte_antigen_9	1	0	0	0	0.0144578	0	0	0
ENSG00000122257	-0.31055	0.16902	0.60205	0.772062	RBBP6	chr16	+	24549014	24584184	6482	protein_coding	retinoblastoma_binding_protein_6	1201	1387	1717	1571	13.6162	12.2268	15.8111	16.1026
ENSG00000122299	0.064919	0.79702	0.95691	0.0985308	ZC3H7A	chr16	-	11844442	11891123	3845	protein_coding	zinc_finger_CCCH-type_containing_7A	619	1113	770	825	11.8309	16.5403	11.9535	14.2556
ENSG00000122335	0.25754	0.42378	0.82861	0.37286	SERAC1	chr6	-	158530536	158589312	4013	protein_coding	serine_active_site_containing_1	152	207	182	105	2.78353	2.94745	2.70709	1.73839
ENSG00000122359	0.22753	0.29233	0.73817	0.534127	ANXA11	chr10	-	81910645	81965328	6965	protein_coding	annexin_A11	2677	3323	2764	2291	28.2455	27.2618	23.6874	21.8541
ENSG00000122367	0.041032	0.88642	NA	0.0523605	LDB3	chr10	+	88428206	88495825	5436	protein_coding	LIM_domain_binding_3	8	2	4	5	0.108151	0.0210231	0.0439219	0.0611109
ENSG00000122375	-0.045078	0.77626	NA	0.109993	OPN4	chr10	+	88414314	88426605	2401	protein_coding	opsin_4	0	2	4	0	0	0.0475974	0.0994416	0
ENSG00000122376	-0.62123	0.015983	0.17683	1.79634	FAM35A	chr10	+	88854953	88951225	3609	protein_coding	family_with_sequence_similarity_35_member_A	401	448	821	582	8.16544	7.09311	13.5786	10.7143
ENSG00000122378	0.41549	0.17205	NA	0.764345	FAM213A	chr10	+	82167585	82192753	2058	protein_coding	family_with_sequence_similarity_213_member_A	2	25	3	1	0.0714178	0.694129	0.0870114	0.0322837
ENSG00000122386	0.020116	0.95151	0.98792	0.0215866	ZNF205	chr16	+	3162561	3170518	2062	protein_coding	zinc_finger_protein_205	96	194	159	118	3.42141	5.37599	4.60266	3.80208
ENSG00000122390	-0.093507	0.77559	0.95135	0.110368	NAA60	chr16	+	3493611	3536963	2735	protein_coding	N(alpha)-acetyltransferase_60_NatF_catalytic_subunit	93	169	151	127	2.49889	3.53082	3.29549	3.08514
ENSG00000122406	0.090162	0.67873	0.92542	0.168303	RPL5	chr1	+	93297582	93307481	1210	protein_coding	ribosomal_protein_L5	11492	13535	13633	9928	697.963	639.173	672.522	545.136
ENSG00000122417	0.59616	0.050278	0.34469	1.29862	ODF2L	chr1	-	86814344	86862023	5723	protein_coding	outer_dense_fiber_of_sperm_tails_2-like	213	389	155	195	2.73513	3.88393	1.61662	2.26381
ENSG00000122420	0.051693	0.88667	0.97753	0.052238	PTGFR	chr1	+	78769568	79005434	4450	protein_coding	prostaglandin_F_receptor_(FP)	64	90	89	57	1.05692	1.15565	1.1938	0.851026
ENSG00000122432	-0.011012	0.94546	NA	0.0243568	SPATA1	chr1	+	84971974	85031877	1981	pseudogene	spermatogenesis_associated_1	0	3	0	3	0	0.0865331	0	0.100616
ENSG00000122435	0.17384	0.53745	0.87537	0.269662	TRMT13	chr1	+	100598706	100616053	3129	protein_coding	tRNA_methyltransferase_13_homolog_(S._cerevisiae)	249	435	283	294	5.84811	7.94382	5.3986	6.24266
ENSG00000122477	0.17934	0.48576	NA	0.313578	LRRC39	chr1	-	100614409	100643771	1466	protein_coding	leucine_rich_repeat_containing_39	4	9	0	4	0.200516	0.350796	0	0.181282
ENSG00000122481	-0.077327	0.84251	0.96871	0.0744249	RWDD3	chr1	+	95699711	95712781	1538	protein_coding	RWD_domain_containing_3	13	32	17	31	0.621168	1.18888	0.659771	1.33916
ENSG00000122482	-0.13948	0.57595	0.89182	0.239615	ZNF644	chr1	-	91380859	91487829	5698	protein_coding	zinc_finger_protein_644	900	988	1294	844	11.6076	9.90787	13.5554	9.8412
ENSG00000122483	-0.64051	0.023559	0.22452	1.62784	CCDC18	chr1	+	93645476	93744287	4867	protein_coding	coiled-coil_domain_containing_18	159	255	356	330	2.40081	2.99381	4.36605	4.50485
ENSG00000122484	0.21682	0.4416	0.83684	0.354971	RPAP2	chr1	+	92764522	92853730	3110	protein_coding	RNA_polymerase_II_associated_protein_2	271	315	269	224	6.4037	5.78756	5.16288	4.78537
ENSG00000122490	-0.32312	0.17446	0.61107	0.758304	PQLC1	chr18	-	77662420	77711664	2887	protein_coding	PQ_loop_repeat_containing_1	598	785	883	877	15.2222	15.5371	18.2564	20.1828
ENSG00000122497	-0.37814	0.19348	0.6328	0.713364	NBPF14	chr1	-	148003642	148025863	3689	protein_coding	neuroblastoma_breakpoint_family_member_14	165	317	327	312	3.28698	4.91017	5.29102	5.6192
ENSG00000122507	-0.05179	0.88846	0.97778	0.0513621	BBS9	chr7	+	33168856	33645680	4027	protein_coding	Bardet-Biedl_syndrome_9	83	57	81	72	1.51467	0.808796	1.20061	1.1879
ENSG00000122512	0.39134	0.14489	0.56142	0.838962	PMS2	chr7	-	6012870	6048756	2855	protein_coding	PMS2_postmeiotic_segregation_increased_2_(S._cerevisiae)	477	550	457	302	12.2782	11.0078	9.55455	7.02796
ENSG00000122515	-0.23775	0.34024	0.7814	0.468215	ZMIZ2	chr7	+	44788180	44809477	5141	protein_coding	zinc_finger_MIZ-type_containing_2	1402	1221	1787	1453	20.0411	13.5711	20.748	18.7779
ENSG00000122545	-0.021936	0.92253	0.98303	0.0350195	2023-09-07	chr7	+	35840542	35944917	6976	protein_coding	septin_7	1413	2252	1887	1766	14.8853	18.4462	16.146	16.8195
ENSG00000122547	0.066549	0.84403	0.96902	0.0736421	EEPD1	chr7	+	36192758	36341152	4765	protein_coding	endonuclease/exonuclease/phosphatase_family_domain_containing_1	88	177	144	99	1.35719	2.12254	1.80385	1.38039
ENSG00000122550	0.34953	0.2228	0.66727	0.652085	KLHL7	chr7	+	23145353	23215040	3304	protein_coding	kelch-like_family_member_7	248	351	209	233	5.51612	6.07034	3.77578	4.68537
ENSG00000122557	0.17741	0.51757	0.87036	0.286031	HERPUD2	chr7	-	35672269	35735181	3057	protein_coding	HERPUD_family_member_2	356	475	315	394	8.55808	8.87859	6.15057	8.56306
ENSG00000122565	-0.23182	0.28372	0.73183	0.54711	CBX3	chr7	+	26240782	26252976	2128	protein_coding	chromobox_homolog_3	1961	2839	2952	2694	67.7217	76.2324	82.8028	84.1113
ENSG00000122566	-0.71453	0.00065019	0.018453	3.18696	HNRNPA2B1	chr7	-	26229547	26241149	6284	protein_coding	heterogeneous_nuclear_ribonucleoprotein_A2/B1	10441	13085	22453	17825	122.103	118.983	213.274	188.461
ENSG00000122574	0.034895	0.77235	NA	0.112186	WIPF3	chr7	+	29846102	29956682	4002	protein_coding	WAS/WASL_interacting_protein_family_member_3	0	1	0	0	0	0.014278	0	0
ENSG00000122591	-0.18437	0.42488	0.82876	0.371734	FAM126A	chr7	-	22980878	23053749	6337	protein_coding	family_with_sequence_similarity_126_member_A	861	1037	1166	1022	9.98485	9.35063	10.9829	10.7151
ENSG00000122592	-0.59549	0.079537	NA	1.09943	HOXA7	chr7	-	27193335	27197555	2020	protein_coding	homeobox_A7	1	4	18	14	0.0363807	0.11315	0.53189	0.460474
ENSG00000122641	0.73844	0.021646	0.21422	1.66462	INHBA	chr7	-	41724712	41742706	6064	protein_coding	inhibin_beta_A	189	268	94	139	2.29047	2.52535	0.925271	1.52294
ENSG00000122642	0.27727	0.3023	0.7471	0.519562	FKBP9	chr7	+	32997017	33046543	3462	protein_coding	FK506_binding_protein_9_63_kDa	1470	3186	1502	2042	31.2041	52.5853	25.8966	39.1883
ENSG00000122643	-0.39997	0.23323	0.67913	0.632216	NT5C3A	chr7	-	33053742	33102409	1788	protein_coding	5'-nucleotidase_cytosolic_IIIA	154	232	164	371	6.32958	7.41423	5.47491	13.7859
ENSG00000122644	-0.37416	0.26432	0.71619	0.57787	ARL4A	chr7	+	12726481	12730559	3162	protein_coding	ADP-ribosylation_factor-like_4A	81	103	138	120	1.88254	1.86132	2.60506	2.52143
ENSG00000122674	0.20049	0.56923	0.88875	0.244712	CCZ1	chr7	+	5938356	5965605	2867	protein_coding	CCZ1_vacuolar_protein_trafficking_and_biogenesis_associated_homolog_(S._cerevisiae)	72	125	86	73	1.84555	2.49131	1.79049	1.6917
ENSG00000122678	-0.051989	0.8497	0.97066	0.0707344	POLM	chr7	-	44111846	44122139	3218	protein_coding	polymerase_(DNA_directed)_mu	301	486	364	435	6.87389	8.6297	6.75174	8.98114
ENSG00000122687	-0.50677	0.042001	0.31538	1.37674	FTSJ2	chr7	-	2273866	2281840	2511	protein_coding	FtsJ_RNA_methyltransferase_homolog_2_(E._coli)	572	724	1166	770	16.7406	16.4755	27.7174	20.3738
ENSG00000122691	-0.40111	0.16753	0.60038	0.775907	TWIST1	chr7	-	19060614	19157295	1666	protein_coding	twist_basic_helix-loop-helix_transcription_factor_1	229	215	320	308	10.1014	7.3741	11.465	12.283
ENSG00000122692	0.12528	0.59271	0.8977	0.227158	SMU1	chr9	-	33041762	33076665	7122	protein_coding	smu-1_suppressor_of_mec-8_and_unc-52_homolog_(C._elegans)	1770	1785	1813	1466	18.2639	14.3213	15.1948	13.676
ENSG00000122694	0.47537	0.21056	0.65428	0.676624	GLIPR2	chr9	+	36136732	36163910	2702	protein_coding	GLI_pathogenesis-related_2	50	111	62	31	1.3599	2.34738	1.36964	0.762263
ENSG00000122696	-0.0049226	0.98695	0.99722	0.00570485	SLC25A51	chr9	-	37879400	37904350	1868	protein_coding	solute_carrier_family_25_member_51	303	296	400	218	11.9203	9.05442	12.7815	7.75368
ENSG00000122705	0.19894	0.36619	0.79866	0.436294	CLTA	chr9	+	36190853	36304778	1890	protein_coding	clathrin_light_chain_A	1842	2478	2057	1643	71.6226	74.9178	64.964	57.7569
ENSG00000122707	0.25028	0.43349	0.83412	0.363021	RECK	chr9	+	36036430	36124448	4888	protein_coding	reversion-inducing-cysteine-rich_protein_with_kazal_motifs	175	301	142	226	2.63105	3.51869	1.73403	3.07189
ENSG00000122711	0.065481	0.58794	NA	0.230667	SPINK4	chr9	+	33218363	33248565	533	protein_coding	serine_peptidase_inhibitor_Kazal_type_4	0	2	0	0	0	0.214412	0	0
ENSG00000122718	-0.065439	0.58863	NA	0.230158	OR2S2	chr9	-	35957105	35958151	1047	protein_coding	olfactory_receptor_family_2_subfamily_S_member_2	0	0	2	0	0	0	0.114021	0
ENSG00000122729	0.38886	0.081933	0.43934	1.08654	ACO1	chr9	+	32384618	32450834	3601	protein_coding	aconitase_1_soluble	2320	2801	2185	1644	47.3464	44.4463	36.2183	30.3324
ENSG00000122735	-0.068202	0.57408	NA	0.241028	DNAI1	chr9	+	34457412	34520982	2499	protein_coding	dynein_axonemal_intermediate_chain_1	0	0	0	2	0	0	0	0.0531731
ENSG00000122741	0.3797	0.14636	0.56391	0.834578	DCAF10	chr9	+	37800499	37867663	7801	protein_coding	DDB1_and_CUL4_associated_factor_10	622	665	574	393	5.85952	4.87099	4.392	3.34711
ENSG00000122778	-0.18551	0.4517	0.84182	0.34515	KIAA1549	chr7	-	138516126	138666064	12379	protein_coding	KIAA1549	622	847	773	899	3.69255	3.9097	3.7273	4.82506
ENSG00000122779	-0.25987	0.26966	0.71971	0.569183	TRIM24	chr7	+	138145079	138274738	8410	protein_coding	tripartite_motif_containing_24	674	893	1059	849	5.8896	6.06738	7.51623	6.70718
ENSG00000122783	-0.37332	0.13989	0.5528	0.854213	C7orf49	chr7	-	134777115	134855547	2576	protein_coding	chromosome_7_open_reading_frame_49	436	520	738	551	12.4383	11.5346	17.1006	14.2113
ENSG00000122786	0.54112	0.01726	0.18631	1.76296	CALD1	chr7	+	134429003	134655479	4544	protein_coding	caldesmon_1	2211	2645	1873	1361	35.7579	33.2608	24.6037	19.8998
ENSG00000122787	0.076222	0.5407	NA	0.267044	AKR1D1	chr7	+	137687070	137802732	2347	protein_coding	aldo-keto_reductase_family_1_member_D1	3	0	0	0	0.0939356	0	0	0
ENSG00000122861	0.077997	0.84204	0.96871	0.0746673	PLAU	chr10	+	75668935	75677255	2658	protein_coding	plasminogen_activator_urokinase	4696	14478	4671	10950	129.836	311.243	104.895	273.708
ENSG00000122862	-0.0060303	0.98139	0.99663	0.00815837	SRGN	chr10	+	70847862	70864567	1208	protein_coding	serglycin	1734	3194	1971	2781	105.488	151.082	97.3913	152.955
ENSG00000122863	0.047686	0.82977	0.96581	0.0810423	CHST3	chr10	+	73724123	73773322	6970	protein_coding	carbohydrate_(chondroitin_6)_sulfotransferase_3	1437	1787	1631	1472	15.1512	14.65	13.9676	14.0315
ENSG00000122870	0.73235	0.0042385	0.075454	2.37279	BICC1	chr10	+	60272900	60591195	5473	protein_coding	bicaudal_C_homolog_1_(Drosophila)	582	698	410	312	7.81483	7.28745	4.47156	3.78754
ENSG00000122873	-0.040025	0.88269	0.9773	0.0541918	CISD1	chr10	+	60028818	60049346	2479	protein_coding	CDGSH_iron_sulfur_domain_1	305	354	377	307	9.0416	8.15967	9.07748	8.22792
ENSG00000122877	0.034895	0.77235	NA	0.112186	EGR2	chr10	-	64571756	64679660	2968	protein_coding	early_growth_response_2	0	1	0	0	0	0.0192523	0	0
ENSG00000122882	0.034615	0.88399	0.97746	0.0535526	ECD	chr10	-	74889913	74927853	3069	protein_coding	ecdysoneless_homolog_(Drosophila)	674	867	787	707	16.1393	16.1424	15.3066	15.3056
ENSG00000122884	0.35953	0.22814	0.6731	0.641799	P4HA1	chr10	-	74766975	74856732	2937	protein_coding	prolyl_4-hydroxylase_alpha_polypeptide_I	532	1248	474	766	13.3116	24.2804	9.63329	17.3282
ENSG00000122912	-0.048162	0.88452	0.97752	0.0532923	SLC25A16	chr10	-	70242521	70287231	1766	protein_coding	solute_carrier_family_25_(mitochondrial_carrier;_Graves_disease_autoantigen)_member_16	126	135	118	154	5.24327	4.36806	3.98833	5.79373
ENSG00000122952	-1.6105	2.0145e-11	5.7936e-09	10.6958	ZWINT	chr10	-	58116989	58121036	1961	protein_coding	ZW10_interactor_kinetochore_protein	294	455	1386	1181	11.0177	13.258	42.1877	40.0129
ENSG00000122958	0.081161	0.71897	0.93901	0.143289	VPS26A	chr10	+	70883268	70932617	3229	protein_coding	vacuolar_protein_sorting_26_homolog_A_(S._pombe)	1103	1472	1245	1157	25.1032	26.0487	23.0145	23.8064
ENSG00000122965	-0.31969	0.23433	0.68058	0.630172	RBM19	chr12	-	114254543	114404176	4422	protein_coding	RNA_binding_motif_protein_19	1030	937	1672	952	17.1175	12.1078	22.5693	14.3036
ENSG00000122966	-1.5693	1.4767e-10	2.9861e-08	9.83071	CIT	chr12	-	120123595	120315095	8708	protein_coding	citron_(rho-interacting_serine/threonine_kinase_21)	536	569	2261	1547	4.52343	3.7337	15.4982	11.8032
ENSG00000122970	0.48168	0.13761	0.54917	0.86135	IFT81	chr12	+	110562140	110656602	3108	protein_coding	intraflagellar_transport_81_homolog_(Chlamydomonas)	131	220	106	117	3.09751	4.04471	2.03575	2.50111
ENSG00000122971	0.26963	0.42783	0.83027	0.368729	ACADS	chr12	+	121163538	121177811	1950	protein_coding	acyl-CoA_dehydrogenase_C-2_to_C-3_short_chain	108	128	106	79	4.07016	3.75078	3.24468	2.69166
ENSG00000122986	-0.11163	0.57561	NA	0.239872	HVCN1	chr12	-	111065646	111142755	2189	protein_coding	hydrogen_voltage-gated_channel_1	0	2	2	4	0	0.0522071	0.0545362	0.121407
ENSG00000123009	0.15729	0.48702	NA	0.312453	NME2P1	chr12	+	120719940	120720632	693	pseudogene	NME/NM23_nucleoside_diphosphate_kinase_2_pseudogene_1	2	6	1	1	0.212089	0.494725	0.0861325	0.0958727
ENSG00000123064	-0.20641	0.38248	0.80621	0.417391	DDX54	chr12	-	113594979	113623284	4380	protein_coding	DEAD_(Asp-Glu-Ala-Asp)_box_polypeptide_54	1724	1930	2600	1742	28.9258	25.1784	35.4323	26.4242
ENSG00000123066	-0.19023	0.44798	0.83991	0.348741	MED13L	chr12	-	116395711	116715143	9530	protein_coding	mediator_complex_subunit_13-like	1610	1804	2557	1475	12.4152	10.8166	16.0154	10.2832
ENSG00000123080	-1.6264	4.6648e-10	7.5479e-08	9.33117	CDKN2C	chr1	+	51426417	51440305	2904	protein_coding	cyclin-dependent_kinase_inhibitor_2C_(p18_inhibits_CDK4)	188	227	875	642	4.75755	4.46658	17.9851	14.6881
ENSG00000123091	0.55644	0.01468	0.16798	1.83327	RNF11	chr1	+	51701943	51739127	3084	protein_coding	ring_finger_protein_11	1230	1794	994	954	29.3098	33.2394	19.2385	20.5524
ENSG00000123094	0.50333	0.029127	0.25122	1.5357	RASSF8	chr12	+	26111962	26232825	5510	protein_coding	Ras_association_(RalGDS/AF-6)_domain_family_(N-terminal)_member_8	2088	2487	1845	1291	27.8484	25.7911	19.9869	15.5669
ENSG00000123095	1.0672	0.0013263	0.032449	2.87736	BHLHE41	chr12	-	26272959	26278060	3837	protein_coding	basic_helix-loop-helix_family_member_e41	154	334	76	101	2.94952	4.97394	1.18228	1.74887
ENSG00000123096	0.075702	0.73483	NA	0.133813	SSPN	chr12	+	26274924	26452223	2788	protein_coding	sarcospan	6	1	0	4	0.158154	0.0204952	0	0.0953225
ENSG00000123104	0.25394	0.27296	0.72176	0.563901	ITPR2	chr12	-	26490342	26986131	10511	protein_coding	inositol_145-trisphosphate_receptor_type_2	1041	1270	954	942	7.27828	6.90407	5.41757	5.95436
ENSG00000123106	0.21233	0.43972	0.83608	0.356824	CCDC91	chr12	+	28286182	28732883	2738	protein_coding	coiled-coil_domain_containing_91	354	377	349	274	9.50149	7.86781	7.60838	6.64883
ENSG00000123119	0.33291	0.3966	0.81294	0.401647	NECAB1	chr8	+	91803778	91971636	5289	protein_coding	N-terminal_EF-hand_calcium_binding_protein_1	24	47	16	26	0.333472	0.507773	0.18057	0.326609
ENSG00000123124	0.14485	0.53184	0.87537	0.274219	WWP1	chr8	+	87354967	87490649	4686	protein_coding	WW_domain_containing_E3_ubiquitin_protein_ligase_1	873	1112	933	837	13.691	13.5596	11.8845	11.8673
ENSG00000123130	-0.14554	0.55227	0.88233	0.257849	ACOT9	chrX	-	23720370	23784592	3117	protein_coding	acyl-CoA_thioesterase_9	967	978	1268	948	22.7988	17.9287	24.2819	20.2069
ENSG00000123131	-0.23086	0.38863	0.80896	0.410464	PRDX4	chrX	+	23682379	23704516	1005	protein_coding	peroxiredoxin_4	629	963	747	1112	45.9946	54.7527	44.3665	73.5135
ENSG00000123136	-0.86537	0.00012795	0.0050952	3.89296	DDX39A	chr19	-	14519631	14530192	1903	protein_coding	DEAD_(Asp-Glu-Ala-Asp)_box_polypeptide_39A	1222	1433	2941	2230	47.1905	43.0282	92.2479	77.8564
ENSG00000123143	0.24815	0.31024	0.75473	0.508302	PKN1	chr19	+	14543865	14582679	3518	protein_coding	protein_kinase_N1	7082	6243	6677	4637	147.939	101.401	113.289	87.5728
ENSG00000123144	0.1092	0.62677	0.90873	0.202892	C19orf43	chr19	-	12841454	12845589	988	protein_coding	chromosome_19_open_reading_frame_43	2000	2391	2320	1744	148.763	138.283	140.162	117.278
ENSG00000123146	0.25426	0.28889	0.7362	0.539267	CD97	chr19	+	14491313	14519537	3188	protein_coding	CD97_molecule	837	1327	849	889	19.2943	23.7847	15.8961	18.5273
ENSG00000123154	-0.17366	0.65548	0.918	0.183441	WDR83	chr19	+	12777614	12786646	1480	protein_coding	WD_repeat_domain_83	20	96	52	79	0.993094	3.70642	2.09721	3.54645
ENSG00000123159	0.27242	0.20401	0.64704	0.690349	GIPC1	chr19	-	14588572	14606944	2071	protein_coding	GIPC_PDZ_domain_containing_family_member_1	2855	3756	2933	2431	101.309	103.631	84.5342	77.9889
ENSG00000123171	-0.034745	0.77331	NA	0.111646	CCDC70	chr13	+	52436117	52440366	1148	protein_coding	coiled-coil_domain_containing_70	0	0	0	1	0	0	0	0.0578744
ENSG00000123178	-0.49665	0.061479	0.38172	1.21127	SPRYD7	chr13	-	50486842	50510626	3086	protein_coding	SPRY_domain_containing_7	395	441	764	496	9.40639	8.1656	14.7774	10.6786
ENSG00000123179	0.14492	0.53058	0.87497	0.275249	EBPL	chr13	-	50234859	50265611	1026	protein_coding	emopamil_binding_protein-like	1400	1688	1312	1437	100.277	94.0093	76.3285	93.0546
ENSG00000123191	0.56268	0.095824	0.47061	1.01853	ATP7B	chr13	-	52506809	52585630	6638	protein_coding	ATPase_Cu++_transporting_beta_polypeptide	140	271	87	147	1.54993	2.3328	0.782316	1.47132
ENSG00000123200	-0.40876	0.067371	0.40292	1.17153	ZC3H13	chr13	-	46528600	46626894	8018	protein_coding	zinc_finger_CCCH-type_containing_13	2390	2733	4039	3016	21.9055	19.4769	30.0682	24.9916
ENSG00000123213	-0.13881	0.62264	0.90802	0.205763	NLN	chr5	+	65018023	65167553	8661	protein_coding	neurolysin_(metallopeptidase_M3_family)	901	765	1266	673	7.64502	5.04707	8.72501	5.16268
ENSG00000123219	-0.75881	0.022162	0.21729	1.65439	CENPK	chr5	-	64813593	64858998	1734	protein_coding	centromere_protein_K	75	178	200	276	3.17859	5.86566	6.88464	10.5752
ENSG00000123240	0.81612	0.00053116	0.01595	3.27477	OPTN	chr10	+	13141449	13180291	3521	protein_coding	optineurin	1225	1509	840	624	25.5677	24.4889	14.2401	11.7746
ENSG00000123268	-0.038552	0.88707	0.97753	0.0520421	ATF1	chr12	+	51157493	51214905	2181	protein_coding	activating_transcription_factor_1	263	372	350	299	8.8618	9.74615	9.57883	9.10843
ENSG00000123297	-0.16005	0.61011	0.90384	0.214592	TSFM	chr12	+	58176372	58201854	2192	protein_coding	Ts_translation_elongation_factor_mitochondrial	135	156	186	150	4.52601	4.06658	5.06492	4.54652
ENSG00000123329	-0.37352	0.33334	0.77661	0.477113	ARHGAP9	chr12	-	57866038	57882597	2912	protein_coding	Rho_GTPase_activating_protein_9	12	14	21	28	0.302839	0.274715	0.430455	0.638844
ENSG00000123338	-0.075483	0.54298	NA	0.265216	NCKAP1L	chr12	+	54891495	54937726	4720	protein_coding	NCK-associated_protein_1-like	0	0	0	3	0	0	0	0.0422287
ENSG00000123349	0.76866	0.0016791	0.038598	2.77492	PFDN5	chr12	+	53689075	53693234	1980	protein_coding	prefoldin_subunit_5	971	1654	679	725	36.0393	47.7327	20.4694	24.3277
ENSG00000123352	0.53728	0.020057	0.20564	1.69773	SPATS2	chr12	+	49760367	49921205	3318	protein_coding	spermatogenesis_associated_serine-rich_2	1176	1495	993	777	26.0467	25.746	17.8638	15.5587
ENSG00000123353	-0.03131	0.91733	0.98303	0.0374744	ORMDL2	chr12	+	56211703	56215663	2141	protein_coding	ORM1-like_2_(S._cerevisiae)	222	269	206	292	7.62006	7.17929	5.74316	9.06138
ENSG00000123358	-0.10536	0.74843	NA	0.125849	NR4A1	chr12	+	52416616	52453291	4837	protein_coding	nuclear_receptor_subfamily_4_group_A_member_1	2	13	9	10	0.0303862	0.153572	0.111062	0.137357
ENSG00000123364	0.087028	0.78057	0.95368	0.107588	HOXC13	chr12	+	54332535	54340328	2437	protein_coding	homeobox_C13	131	214	167	147	3.95037	5.01769	4.09036	4.00765
ENSG00000123374	-1.0622	6.0158e-05	0.002694	4.22071	CDK2	chr12	+	56360553	56366568	2598	protein_coding	cyclin-dependent_kinase_2	191	293	609	505	5.40277	6.44428	13.992	12.9146
ENSG00000123384	0.86961	0.0011578	0.028872	2.93637	LRP1	chr12	+	57522276	57607134	14897	protein_coding	low_density_lipoprotein_receptor-related_protein_1	4080	9163	2639	3620	20.1272	35.1467	10.574	16.145
ENSG00000123388	0.32455	0.2721	NA	0.565271	HOXC11	chr12	+	54366910	54371427	3261	protein_coding	homeobox_C11	11	6	1	3	0.247893	0.105135	0.0183041	0.0611222
ENSG00000123395	0.0022322	0.9927	0.99906	0.00318198	C12orf44	chr12	+	52463030	52471278	1439	protein_coding	chromosome_12_open_reading_frame_44	629	743	765	611	32.1227	29.5035	31.7323	28.2104
ENSG00000123405	0.20021	0.30271	NA	0.518973	NFE2	chr12	-	54685895	54694905	1833	protein_coding	nuclear_factor_(erythroid-derived_2)_45kDa	5	3	0	0	0.200461	0.09352	0	0
ENSG00000123411	-0.4224	0.22566	0.66901	0.646545	IKZF4	chr12	+	56401443	56432219	5229	protein_coding	IKAROS_family_zinc_finger_4_(Eos)	115	85	202	110	1.61622	0.928851	2.30586	1.39766
ENSG00000123415	0.17017	0.51426	0.86957	0.288817	SMUG1	chr12	-	54558529	54582778	2607	protein_coding	single-strand-selective_monofunctional_uracil-DNA_glycosylase_1	357	540	406	366	10.0635	11.8358	9.29577	9.32756
ENSG00000123416	-0.49884	0.021257	0.21166	1.6725	TUBA1B	chr12	-	49521565	49525180	3198	protein_coding	tubulin_alpha_1b	2742	3272	4903	3903	63.0102	58.4629	91.5132	81.0865
ENSG00000123427	0.079503	0.83777	0.96788	0.0768752	METTL21B	chr12	+	58165275	58176324	2762	protein_coding	methyltransferase_like_21B	29	92	36	66	0.771607	1.90331	0.777999	1.58763
ENSG00000123444	-0.18215	0.60759	0.9028	0.216389	KBTBD4	chr11	-	47593749	47600567	3079	protein_coding	kelch_repeat_and_BTB_(POZ)_domain_containing_4	80	77	111	80	1.90942	1.42898	2.15186	1.72627
ENSG00000123453	0.39449	0.12514	NA	0.902604	SARDH	chr9	-	136528682	136605077	3344	protein_coding	sarcosine_dehydrogenase	5	13	0	0	0.109882	0.222138	0	0
ENSG00000123472	-0.068278	0.79518	0.95676	0.0995346	ATPAF1	chr1	-	47098409	47139539	4158	protein_coding	ATP_synthase_mitochondrial_F1_complex_assembly_factor_1	408	534	598	399	7.21104	7.33842	8.58454	6.37553
ENSG00000123473	-1.0297	0.00010558	0.0043103	3.97642	STIL	chr1	-	47715811	47779819	5225	protein_coding	SCL/TAL1_interrupting_locus	413	398	1142	747	5.80879	4.35254	13.0461	9.49866
ENSG00000123485	-1.5687	1.3275e-11	3.9954e-09	10.877	HJURP	chr2	-	234742062	234763212	3050	protein_coding	Holliday_junction_recognition_protein	565	642	2264	1788	13.6135	12.0277	44.3075	38.949
ENSG00000123496	-0.3788	0.31411	0.759	0.502918	IL13RA2	chrX	-	114238538	114254540	1498	protein_coding	interleukin_13_receptor_alpha_2	56	42	93	60	2.74725	1.60208	3.70571	2.66114
ENSG00000123500	0.25517	0.23672	NA	0.625765	COL10A1	chr6	-	116440086	116479910	3498	protein_coding	collagen_type_X_alpha_1	4	7	0	0	0.0840354	0.114347	0	0
ENSG00000123505	0.071222	0.74584	0.94483	0.127354	AMD1	chr6	+	111195973	111216916	3438	protein_coding	adenosylmethionine_decarboxylase_1	3256	3642	3635	2955	69.5986	60.5313	63.1101	57.1057
ENSG00000123545	-0.16346	0.56859	0.88852	0.245201	NDUFAF4	chr6	-	97337189	97345757	2399	protein_coding	NADH_dehydrogenase_(ubiquinone)_complex_I_assembly_factor_4	251	267	350	251	7.68892	6.35955	8.70839	6.95139
ENSG00000123552	0.15282	0.59901	0.89967	0.222566	USP45	chr6	-	99880190	99969604	6255	protein_coding	ubiquitin_specific_peptidase_45	200	330	256	203	2.34977	3.01462	2.44294	2.15624
ENSG00000123560	0.24027	0.33361	NA	0.476761	PLP1	chrX	+	103028647	103047548	3133	protein_coding	proteolipid_protein_1	6	6	0	2	0.140738	0.10943	0	0.0424129
ENSG00000123562	-0.30958	0.14816	0.56695	0.829269	MORF4L2	chrX	-	102930424	102943086	2749	protein_coding	mortality_factor_4_like_2	2449	3551	3900	3579	65.469	73.8111	84.6818	86.4998
ENSG00000123570	0.59192	0.11	0.50074	0.958607	RAB9B	chrX	-	103077252	103087158	3748	protein_coding	RAB9B_member_RAS_oncogene_family	68	95	44	43	1.33331	1.44834	0.700734	0.762249
ENSG00000123575	0.15276	0.49253	0.85859	0.307567	FAM199X	chrX	+	103411301	103440583	7457	protein_coding	family_with_sequence_similarity_199_X-linked	1662	2071	1852	1476	16.3791	15.8694	14.8244	13.1507
ENSG00000123595	0.61011	0.044512	0.32447	1.35152	RAB9A	chrX	+	13707244	13728625	2039	protein_coding	RAB9A_member_RAS_oncogene_family	220	249	141	139	7.92916	6.97795	4.12764	4.52924
ENSG00000123600	-0.057047	0.83377	0.96683	0.0789537	METTL8	chr2	-	172179761	172291312	2246	protein_coding	methyltransferase_like_8	313	344	364	328	10.2413	8.75174	9.67368	9.70269
ENSG00000123607	-0.20516	0.49077	0.8574	0.309122	TTC21B	chr2	-	166713985	166810353	5482	protein_coding	tetratricopeptide_repeat_domain_21B	212	211	241	265	2.84197	2.19932	2.62409	3.2117
ENSG00000123609	0.17055	0.59257	0.8976	0.22726	NMI	chr2	-	152126979	152146571	2094	protein_coding	N-myc_(and_STAT)_interactor	123	202	140	134	4.31669	5.51214	3.99072	4.25164
ENSG00000123610	0.30092	0.28898	NA	0.539132	TNFAIP6	chr2	+	152214106	152236560	1422	protein_coding	tumor_necrosis_factor_alpha-induced_protein_6	1	20	1	3	0.05168	0.803667	0.041976	0.140168
ENSG00000123612	0.14438	0.71309	0.93655	0.146856	ACVR1C	chr2	-	158388888	158485517	3385	protein_coding	activin_A_receptor_type_IC	21	38	28	19	0.455914	0.641462	0.493742	0.372926
ENSG00000123636	0.11145	0.7092	0.93552	0.149231	BAZ2B	chr2	-	160175490	160473203	8289	protein_coding	bromodomain_adjacent_to_zinc_finger_domain_2B	167	274	201	192	1.4806	1.88884	1.44742	1.53896
ENSG00000123643	-0.57448	0.032907	0.27106	1.48271	SLC36A1	chr5	+	150816607	150871942	5781	protein_coding	solute_carrier_family_36_(proton/amino_acid_symporter)_member_1	223	304	419	408	2.83481	3.00481	4.32625	4.68906
ENSG00000123684	-0.56564	0.011285	0.14635	1.9475	LPGAT1	chr1	-	211916799	212004114	7782	protein_coding	lysophosphatidylglycerol_acyltransferase_1	1334	1983	2475	2535	12.5976	14.5605	18.9838	21.6429
ENSG00000123685	-0.89496	0.014763	0.16848	1.83083	BATF3	chr1	-	212859760	212873327	2357	protein_coding	basic_leucine_zipper_transcription_factor_ATF-like_3	48	36	121	96	1.49659	0.872748	3.06426	2.70608
ENSG00000123689	-0.12776	0.42081	NA	0.375914	G0S2	chr1	+	209848765	209849733	866	protein_coding	G0/G1switch_2	0	0	7	0	0	0	0.482481	0
ENSG00000123700	0.18569	0.56484	0.88725	0.248075	KCNJ2	chr17	+	68164814	68176189	5392	protein_coding	potassium_inwardly-rectifying_channel_subfamily_J_member_2	137	178	119	145	1.86721	1.88632	1.31734	1.78668
ENSG00000123728	0.073655	0.7694	0.94899	0.113848	RAP2C	chrX	-	131337053	131353471	3896	protein_coding	RAP2C_member_of_RAS_oncogene_family	465	625	573	452	8.77114	9.16657	8.77882	7.70811
ENSG00000123737	-1.4617	9.9582e-08	9.339e-06	7.00182	EXOSC9	chr4	+	122722472	122738176	3882	protein_coding	exosome_component_9	169	184	679	486	3.19929	2.70837	10.4403	8.31781
ENSG00000123739	0.41073	0.14019	0.55298	0.853283	PLA2G12A	chr4	-	110631145	110651233	5226	protein_coding	phospholipase_A2_group_XIIA	399	406	276	304	5.61081	4.43918	3.15239	3.86485
ENSG00000123810	0.25566	0.49881	0.86233	0.302065	B9D2	chr19	-	41860326	41870078	1027	protein_coding	B9_protein_domain_2	64	69	39	61	4.57964	3.83906	2.2667	3.94628
ENSG00000123815	0.36898	0.19528	0.63573	0.709342	ADCK4	chr19	-	41197434	41224112	2443	protein_coding	aarF_domain_containing_kinase_4	280	383	219	263	8.4228	8.95821	5.35083	7.15254
ENSG00000123836	0.59575	0.051725	NA	1.2863	PFKFB2	chr1	+	207222801	207254369	7094	protein_coding	6-phosphofructo-2-kinase/fructose-26-biphosphatase_2	1	40	0	1	0.0103593	0.322192	0	0.00936563
ENSG00000123870	-0.13882	0.46699	NA	0.330692	ZNF137P	chr19	+	53091758	53100660	1920	pseudogene	zinc_finger_protein_137_pseudogene	0	1	3	3	0	0.0297608	0.0932654	0.103812
ENSG00000123901	-0.068202	0.57408	NA	0.241028	GPR83	chr11	-	94110477	94134585	4282	protein_coding	G_protein-coupled_receptor_83	0	0	0	2	0	0	0	0.0310321
ENSG00000123908	-0.6532	0.017071	0.18488	1.76774	AGO2	chr8	-	141541264	141645718	3572	protein_coding	argonaute_RISC_catalytic_component_2	697	651	1523	833	14.3398	10.4139	25.4501	15.4939
ENSG00000123933	1.7776	2.1375e-14	1.5368e-11	13.6701	MXD4	chr4	-	2249159	2264021	4228	protein_coding	MAX_dimerization_protein_4	2244	3103	623	721	39.0041	41.9365	8.79536	11.33
ENSG00000123965	0.50575	0.19209	0.63004	0.716495	PMS2P5	chr7	+	74306894	74366314	1220	pseudogene	postmeiotic_segregation_increased_2_pseudogene_5	50	68	45	20	3.01184	3.18489	2.20167	1.08918
ENSG00000123975	-0.65797	0.0051319	0.085479	2.28972	CKS2	chr9	+	91926113	91931618	613	protein_coding	CDC28_protein_kinase_regulatory_subunit_2	1098	1220	2270	1623	131.633	113.722	221.037	175.908
ENSG00000123977	0.30551	0.18803	NA	0.725773	DAW1	chr2	+	228735770	228789060	2476	protein_coding	dynein_assembly_factor_with_WDR_repeat_domains_1	0	21	0	0	0	0.484635	0	0
ENSG00000123983	-0.14591	0.5778	0.89182	0.238222	ACSL3	chr2	+	223725652	223809357	5679	protein_coding	acyl-CoA_synthetase_long-chain_family_member_3	3001	5016	3336	5330	38.8344	50.4698	35.0634	62.3568
ENSG00000123989	0.27318	0.34351	0.7838	0.464061	CHPF	chr2	-	220403669	220408509	3013	protein_coding	chondroitin_polymerizing_factor	2761	6538	2568	4403	67.3425	123.991	50.874	97.0907
ENSG00000123992	-0.084897	0.7205	0.93952	0.142366	DNPEP	chr2	-	220238268	220264744	2425	protein_coding	aspartyl_aminopeptidase	641	867	873	728	19.4253	20.4293	21.4883	19.9456
ENSG00000123999	0.12658	0.68871	NA	0.161964	INHA	chr2	+	220433884	220440435	1468	protein_coding	inhibin_alpha	2	19	3	9	0.100121	0.73956	0.121982	0.407328
ENSG00000124003	-0.10393	0.4712	NA	0.326795	MOGAT1	chr2	+	223536505	223574649	1048	protein_coding	monoacylglycerol_O-acyltransferase_1	0	0	0	5	0	0	0	0.316984
ENSG00000124006	0.49944	0.019649	0.20345	1.70666	OBSL1	chr2	-	220415451	220436581	5841	protein_coding	obscurin-like_1	3595	4400	2963	2527	45.2307	43.0439	30.2792	28.7439
ENSG00000124067	-0.45396	0.058033	0.37107	1.23632	SLC12A4	chr16	-	67977377	68003504	4670	protein_coding	solute_carrier_family_12_(potassium/chloride_transporters)_member_4	843	1384	1455	1625	13.2658	16.9342	18.5972	23.1188
ENSG00000124074	-0.093034	0.77139	0.95012	0.112726	ENKD1	chr16	-	67696848	67701168	1579	protein_coding	enkurin_domain_containing_1	148	240	278	141	6.88813	8.6851	10.509	5.93287
ENSG00000124091	0.039217	0.8699	NA	0.0605307	GCNT7	chr20	-	55066548	55100981	2064	protein_coding	glucosaminyl_(N-acetyl)_transferase_family_member_7	1	6	3	2	0.0356051	0.166107	0.0867585	0.0643796
ENSG00000124097	-0.086939	0.5861	NA	0.232028	HMGB1P1	chr20	-	56063448	56064083	636	pseudogene	high_mobility_group_box_1_pseudogene_1	0	1	5	0	0	0.0898439	0.46926	0
ENSG00000124098	0.47726	0.072024	0.4179	1.14252	FAM210B	chr20	+	54933971	54943719	3046	protein_coding	family_with_sequence_similarity_210_member_B	450	490	343	304	10.8569	9.19204	6.72147	6.63089
ENSG00000124104	0.43196	0.13229	0.54081	0.878473	SNX21	chr20	+	44462449	44471914	3106	protein_coding	sorting_nexin_family_member_21	245	438	232	233	5.79678	8.05783	4.45848	4.98405
ENSG00000124107	0.076504	0.5399	NA	0.267687	SLPI	chr20	-	43880880	43883205	596	protein_coding	secretory_leukocyte_peptidase_inhibitor	0	4	0	0	0	0.383495	0	0
ENSG00000124116	0.17223	0.64929	0.91617	0.187561	WFDC3	chr20	-	44376583	44420571	1000	protein_coding	WAP_four-disulfide_core_domain_3	18	18	11	15	1.3228	1.02853	0.656588	0.996597
ENSG00000124120	0.43661	0.085664	0.4474	1.0672	TTPAL	chr20	+	43104526	43123244	6234	protein_coding	tocopherol_(alpha)_transfer_protein-like	1143	1074	937	673	13.4742	9.84426	8.97167	7.1726
ENSG00000124126	-0.39687	0.10488	0.49069	0.979307	PREX1	chr20	-	47240790	47444420	6737	protein_coding	phosphatidylinositol-345-trisphosphate-dependent_Rac_exchange_factor_1	2200	2403	3991	2392	23.9982	20.3813	35.3603	23.5897
ENSG00000124134	-0.034745	0.77331	NA	0.111646	KCNS1	chr20	-	43720951	43729753	4538	protein_coding	potassium_voltage-gated_channel_delayed-rectifier_subfamily_S_member_1	0	0	1	0	0	0	0.0131533	0
ENSG00000124140	0.065463	0.72427	NA	0.1401	SLC12A5	chr20	+	44650329	44688789	6041	protein_coding	solute_carrier_family_12_(potassium/chloride_transporter)_member_5	1	4	0	2	0.012165	0.0378353	0	0.0219963
ENSG00000124145	0.036778	0.87292	0.97546	0.0590256	SDC4	chr20	-	43953928	43977064	2613	protein_coding	syndecan_4	2822	3992	2935	3564	79.3669	87.2965	67.0454	90.6205
ENSG00000124151	0.10034	0.68339	0.92865	0.165331	NCOA3	chr20	+	46130601	46285621	7939	protein_coding	nuclear_receptor_coactivator_3	596	1004	781	668	5.51699	7.22626	5.87199	5.59035
ENSG00000124155	0.024691	0.93799	0.98654	0.0278018	PIGT	chr20	+	44044707	44054884	2235	protein_coding	phosphatidylinositol_glycan_anchor_biosynthesis_class_T	710	2048	831	1666	23.3455	52.3598	22.1934	49.5251
ENSG00000124159	0.065481	0.58794	NA	0.230667	MATN4	chr20	-	43922085	43937169	2282	protein_coding	matrilin_4	0	2	0	0	0	0.0500795	0	0
ENSG00000124160	-0.62448	0.0087985	0.12378	2.05559	NCOA5	chr20	-	44689624	44718591	3220	protein_coding	nuclear_receptor_coactivator_5	495	645	996	844	11.2972	11.4459	18.4631	17.4147
ENSG00000124164	-0.15278	0.54257	0.87748	0.265544	VAPB	chr20	+	56964178	57026157	7936	protein_coding	VAMP_(vesicle-associated_membrane_protein)-associated_protein_B_and_C	878	871	1176	835	8.13045	6.27137	8.84517	6.99058
ENSG00000124171	0.40278	0.29209	0.73807	0.534483	PARD6B	chr20	+	49348081	49373332	4615	protein_coding	par-6_partitioning_defective_6_homolog_beta_(C._elegans)	79	55	56	33	1.25799	0.680984	0.724297	0.475084
ENSG00000124172	0.74484	0.0034412	0.065206	2.46329	ATP5E	chr20	-	57600522	57607437	3665	protein_coding	ATP_synthase_H+_transporting_mitochondrial_F1_complex_epsilon_subunit	891	1689	658	727	17.8659	26.3331	10.7165	13.1792
ENSG00000124177	0.056982	0.8145	0.96023	0.0891089	CHD6	chr20	-	40030741	40247133	10818	protein_coding	chromodomain_helicase_DNA_binding_protein_6	666	1036	777	817	4.52428	5.47216	4.28721	5.01768
ENSG00000124181	0.1929	0.38957	0.80982	0.409414	PLCG1	chr20	+	39765600	39825427	5493	protein_coding	phospholipase_C_gamma_1	1543	2323	1825	1473	20.6433	24.1649	19.8314	17.8165
ENSG00000124191	-0.079185	0.73154	0.94296	0.135762	TOX2	chr20	+	42543492	42698256	2605	protein_coding	TOX_high_mobility_group_box_family_member_2	1245	1416	1396	1433	35.1224	31.06	31.9873	36.5483
ENSG00000124193	-0.4053	0.056679	0.36604	1.24658	SRSF6	chr20	+	42086568	42092245	3683	protein_coding	serine/arginine-rich_splicing_factor_6	2379	3131	3951	3486	47.4695	48.5766	64.0333	62.886
ENSG00000124194	0.034895	0.77235	NA	0.112186	GDAP1L1	chr20	+	42875887	42909013	2265	protein_coding	ganglioside_induced_differentiation_associated_protein_1-like_1	0	1	0	0	0	0.0252277	0	0
ENSG00000124198	0.058271	0.81518	0.96023	0.0887465	ARFGEF2	chr20	+	47538427	47653230	8852	protein_coding	ADP-ribosylation_factor_guanine_nucleotide-exchange_factor_2_(brefeldin_A-inhibited)	1910	1907	2298	1435	15.8567	12.3099	15.4956	10.7706
ENSG00000124201	0.79269	0.0014452	0.034445	2.84007	ZNFX1	chr20	-	47854483	47894963	7371	protein_coding	zinc_finger_NFX1-type_containing_1	3568	3218	2248	1510	35.573	24.9463	18.2041	13.6106
ENSG00000124207	-0.57285	0.025356	0.23473	1.59592	CSE1L	chr20	+	47662849	47713489	3553	protein_coding	CSE1_chromosome_segregation_1-like_(yeast)	3781	3220	7030	4357	78.2048	51.7853	118.103	81.4743
ENSG00000124209	0.16826	0.47719	0.85342	0.321309	RAB22A	chr20	+	56884752	56942563	8670	protein_coding	RAB22A_member_RAS_oncogene_family	1006	1099	1012	853	8.52709	7.2431	6.96726	6.53669
ENSG00000124212	0.073944	0.54721	NA	0.261846	PTGIS	chr20	-	48120411	48184683	5579	protein_coding	prostaglandin_I2_(prostacyclin)_synthase	0	3	0	0	0	0.0307263	0	0
ENSG00000124214	-0.083758	0.70693	0.93507	0.150624	STAU1	chr20	-	47729878	47804904	3534	protein_coding	staufen_RNA_binding_protein_homolog_1_(Drosophila)	2210	2752	3058	2249	45.9566	44.4967	51.6501	42.2816
ENSG00000124215	-0.15564	0.47237	NA	0.325718	CDH26	chr20	+	58533471	58609066	3182	protein_coding	cadherin_26	0	2	5	3	0	0.035915	0.0937929	0.0626396
ENSG00000124216	0.27989	0.47177	0.85077	0.32627	SNAI1	chr20	+	48599536	48605423	1686	protein_coding	snail_homolog_1_(Drosophila)	38	64	26	44	1.65633	2.16904	0.920484	1.7339
ENSG00000124217	-0.14237	0.60864	0.90384	0.21564	MOCS3	chr20	+	49575363	49577820	2458	protein_coding	molybdenum_cofactor_synthesis_3	371	356	489	345	11.0921	8.27587	11.8748	9.32536
ENSG00000124222	0.17923	0.47409	0.85204	0.324139	STX16	chr20	+	57226328	57254582	4937	protein_coding	syntaxin_16	720	1131	713	855	10.7174	13.0902	8.62039	11.5062
ENSG00000124224	-0.18781	0.61691	0.9058	0.209778	PPP4R1L	chr20	-	56806188	56884495	3593	protein_coding	protein_phosphatase_4_regulatory_subunit_1-like	40	138	73	128	0.818135	2.19466	1.21274	2.36691
ENSG00000124225	0.43469	0.1488	0.56823	0.827397	PMEPA1	chr20	-	56223448	56286592	4845	protein_coding	prostate_transmembrane_protein_androgen_induced_1	781	1629	535	1042	11.8462	19.212	6.59114	14.289
ENSG00000124226	-0.14889	0.52698	0.8741	0.278206	RNF114	chr20	+	48552948	48570429	2440	protein_coding	ring_finger_protein_114	1132	1293	1590	1156	34.094	30.2799	38.8962	31.4772
ENSG00000124228	-0.0084093	0.97217	0.99421	0.0122578	DDX27	chr20	+	47835884	47860614	4929	protein_coding	DEAD_(Asp-Glu-Ala-Asp)_box_polypeptide_27	1005	1110	1253	902	14.9841	12.868	15.1737	12.1584
ENSG00000124232	0.10568	0.46723	NA	0.330469	RBPJL	chr20	+	43935491	43945803	1830	protein_coding	recombination_signal_binding_protein_for_immunoglobulin_kappa_J_region-like	3	1	0	0	0.120474	0.0312244	0	0
ENSG00000124243	-0.019936	0.95608	0.98906	0.0195058	BCAS4	chr20	+	49411431	49493714	1498	protein_coding	breast_carcinoma_amplified_sequence_4	56	91	76	71	2.74725	3.47117	3.02832	3.14902
ENSG00000124249	0.031985	0.80163	NA	0.096026	KCNK15	chr20	+	43374421	43379675	1320	protein_coding	potassium_channel_subfamily_K_member_15	2	0	1	0	0.111347	0	0.0452196	0
ENSG00000124251	0.15926	0.66666	NA	0.176096	TP53TG5	chr20	-	44002526	44036529	1051	protein_coding	TP53_target_5	17	13	11	11	1.18869	0.706783	0.624727	0.695374
ENSG00000124257	0.24083	0.45406	NA	0.342887	NEURL2	chr20	-	44517264	44519926	1278	protein_coding	neuralized_homolog_2_(Drosophila)	14	5	4	5	0.805043	0.223555	0.186823	0.259937
ENSG00000124275	-0.17213	0.52717	0.87412	0.278049	MTRR	chr5	+	7851299	7906138	3274	protein_coding	5-methyltetrahydrofolate-homocysteine_methyltransferase_reductase	1113	946	1551	901	24.9826	16.5104	28.277	18.2841
ENSG00000124279	-0.4515	0.14109	0.55551	0.850504	FASTKD3	chr5	-	7859272	7869150	2402	protein_coding	FAST_kinase_domains_3	152	151	249	203	4.65042	3.59211	6.18766	5.61502
ENSG00000124299	0.76031	0.0012476	0.030874	2.90392	PEPD	chr19	-	33877856	34012700	1901	protein_coding	peptidase_D	1432	1656	822	894	55.3583	49.7764	25.8101	31.2452
ENSG00000124313	0.82811	0.0075974	0.11098	2.11934	IQSEC2	chrX	-	53262058	53350522	6011	protein_coding	IQ_motif_and_Sec7_domain_2	185	299	112	120	2.26176	2.8423	1.11217	1.32636
ENSG00000124333	0.1059	0.66825	0.92219	0.175061	VAMP7	chrX	+	155110956	155173433	2646	protein_coding	vesicle-associated_membrane_protein_7	1010	1066	1148	795	28.0513	23.0204	25.8972	19.9621
ENSG00000124334	-0.074569	0.54561	NA	0.263118	IL9R	chrX	+	155227246	155240482	2278	protein_coding	interleukin_9_receptor	0	0	3	0	0	0	0.0786082	0
ENSG00000124343	-0.034745	0.77331	NA	0.111646	XG	chrX	+	2670091	2734539	2887	protein_coding	Xg_blood_group	0	0	0	1	0	0	0	0.0230134
ENSG00000124356	0.17871	0.45887	0.84392	0.33831	STAMBP	chr2	+	74056086	74100786	6691	protein_coding	STAM_binding_protein	614	819	669	572	6.74372	6.99421	5.96809	5.6798
ENSG00000124357	-0.049066	0.85716	0.9717	0.0669381	NAGK	chr2	+	71291474	71306935	4388	protein_coding	N-acetylglucosamine_kinase	259	429	369	332	4.33766	5.58646	5.0195	5.02689
ENSG00000124370	0.027047	0.94513	0.98696	0.0245085	MCEE	chr2	-	71336814	71357369	836	protein_coding	methylmalonyl_CoA_epimerase	28	29	25	30	2.46135	1.98215	1.78498	2.3842
ENSG00000124374	0.21673	0.50403	NA	0.297544	PAIP2B	chr2	-	71409869	71454213	6279	protein_coding	poly(A)_binding_protein_interacting_protein_2B	4	18	4	6	0.0468157	0.163805	0.0380251	0.0634876
ENSG00000124380	-0.25989	0.40058	0.8163	0.397311	SNRNP27	chr2	+	70120692	70132707	1802	protein_coding	small_nuclear_ribonucleoprotein_27kDa_(U4/U6.U5)	140	193	253	163	5.70946	6.11995	8.38042	6.00981
ENSG00000124383	-0.35368	0.17648	0.61283	0.753305	MPHOSPH10	chr2	+	71357444	71377231	2484	protein_coding	M-phase_phosphoprotein_10_(U3_small_nucleolar_ribonucleoprotein)	316	378	500	421	9.34883	8.69533	12.0149	11.2605
ENSG00000124391	0.065481	0.58794	NA	0.230667	IL17C	chr16	+	88704999	88706881	1044	protein_coding	interleukin_17C	0	2	0	0	0	0.109465	0	0
ENSG00000124406	0.31649	0.33368	NA	0.47667	ATP8A1	chr4	-	42410390	42659122	8270	protein_coding	ATPase_aminophospholipid_transporter_(APLT)_class_I_type_8A_member_1	7	16	5	3	0.0622035	0.11055	0.0360882	0.0241015
ENSG00000124422	-0.14724	0.54469	0.87836	0.263851	USP22	chr17	-	20902910	20947073	5216	protein_coding	ubiquitin_specific_peptidase_22	4661	4479	6391	4119	65.6695	49.067	73.1361	52.4665
ENSG00000124444	-0.027635	0.93627	0.98594	0.0285989	ZNF576	chr19	+	44100544	44105309	2566	protein_coding	zinc_finger_protein_576	89	98	102	91	2.54891	2.1823	2.37271	2.3562
ENSG00000124459	-0.095716	0.7183	0.93901	0.143694	ZNF45	chr19	-	44416781	44439430	3898	protein_coding	zinc_finger_protein_45	656	629	859	562	12.3676	9.2205	13.1538	9.57906
ENSG00000124466	0.065481	0.58794	NA	0.230667	LYPD3	chr19	-	43964939	43969812	1694	protein_coding	LY6/PLAUR_domain_containing_3	0	2	0	0	0	0.0674625	0	0
ENSG00000124486	0.11883	0.62843	0.90873	0.201743	USP9X	chrX	+	40944888	41093672	10241	protein_coding	ubiquitin_specific_peptidase_9_X-linked	4686	4504	5282	3317	33.6265	25.1305	30.7862	21.5195
ENSG00000124493	0.076222	0.5407	NA	0.267044	GRM4	chr6	-	33989628	34123399	3879	protein_coding	glutamate_receptor_metabotropic_4	3	0	0	0	0.056836	0	0	0
ENSG00000124496	-0.52393	0.027149	0.24129	1.56625	TRERF1	chr6	-	42192669	42419789	7646	protein_coding	transcriptional_regulating_factor_1	792	897	1452	1101	7.61225	6.70353	11.3353	9.56712
ENSG00000124508	-0.065486	0.8521	0.97071	0.0695094	BTN2A2	chr6	+	26383324	26395102	3590	protein_coding	butyrophilin_subfamily_2_member_A2	81	144	86	144	1.65811	2.292	1.4299	2.66499
ENSG00000124523	0.41999	0.1856	0.62347	0.731422	SIRT5	chr6	+	13574826	13612524	2339	protein_coding	sirtuin_5	175	208	163	105	5.49832	5.08135	4.15966	2.98255
ENSG00000124529	-0.51125	0.070901	NA	1.14935	HIST1H4B	chr6	-	26027124	26027480	357	protein_coding	histone_cluster_1_H4b	0	0	23	3	0	0	3.84556	0.558318
ENSG00000124532	0.34687	0.15836	0.58443	0.800355	MRS2	chr6	+	24403153	24425810	3313	protein_coding	MRS2_magnesium_homeostasis_factor_homolog_(S._cerevisiae)	782	844	633	615	17.3463	14.5568	11.4047	12.3334
ENSG00000124535	-0.28329	0.22944	0.67501	0.639331	WRNIP1	chr6	+	2765648	2787186	3239	protein_coding	Werner_helicase_interacting_protein_1	810	998	1291	966	18.3779	17.6062	23.7912	19.815
ENSG00000124541	-0.20493	0.39082	0.80982	0.408023	RRP36	chr6	+	42989383	42997335	1159	protein_coding	ribosomal_RNA_processing_36_homolog_(S._cerevisiae)	935	1037	1340	996	59.2857	51.1259	69.0115	57.0958
ENSG00000124549	-0.3325	0.39747	0.81355	0.400696	BTN2A3P	chr6	+	26421619	26432611	2559	pseudogene	butyrophilin_subfamily_2_member_A3_pseudogene	9	63	45	59	0.258461	1.40675	1.04965	1.53183
ENSG00000124557	0.073944	0.54721	NA	0.261846	BTN1A1	chr6	+	26501449	26510650	2895	protein_coding	butyrophilin_subfamily_1_member_A1	0	3	0	0	0	0.0592132	0	0
ENSG00000124562	-0.13353	0.59203	0.89736	0.227656	SNRPC	chr6	+	34725183	34741571	1054	protein_coding	small_nuclear_ribonucleoprotein_polypeptide_C	578	956	789	869	40.3004	51.8278	44.6824	54.7782
ENSG00000124570	0.33354	0.15456	0.57831	0.810903	SERPINB6	chr6	-	2948393	2972090	3265	protein_coding	serpin_peptidase_inhibitor_clade_B_(ovalbumin)_member_6	925	1243	941	731	20.82	21.7537	17.2031	14.8752
ENSG00000124571	-0.099245	0.69399	0.93156	0.158647	XPO5	chr6	-	43490072	43543812	5360	protein_coding	exportin_5	1867	1662	2340	1587	25.5977	17.7179	26.0586	19.6716
ENSG00000124574	0.1609	0.57821	0.89182	0.237914	ABCC10	chr6	+	43395104	43418168	5088	protein_coding	ATP-binding_cassette_sub-family_C_(CFTR/MRP)_member_10	512	1086	522	806	7.39511	12.1963	6.12384	10.5249
ENSG00000124587	0.52126	0.026696	0.23977	1.57355	PEX6	chr6	-	42931608	42946958	3478	protein_coding	peroxisomal_biogenesis_factor_6	1374	1506	1097	852	29.0321	24.7424	18.8268	16.2756
ENSG00000124588	-0.12465	0.67649	0.92372	0.169739	NQO2	chr6	+	2988221	3019996	1515	protein_coding	NAD(P)H_dehydrogenase_quinone_2	206	241	309	193	9.99256	9.08971	12.1744	8.46395
ENSG00000124593	0.22835	0.53768	0.87537	0.269476	PRICKLE4	chr6	+	41748087	41757879	3947	protein_coding	prickle_homolog_4_(Drosophila)	58	101	49	72	1.0799	1.46218	0.741019	1.21197
ENSG00000124596	-0.001089	0.99716	0.99952	0.00123515	OARD1	chr6	-	41001366	41065526	3330	protein_coding	O-acyl-ADP-ribose_deacylase_1	160	293	199	239	3.531	5.0277	3.56705	4.7685
ENSG00000124602	-0.085695	0.69427	NA	0.158472	UNC5CL	chr6	-	40994772	41006928	2986	protein_coding	unc-5_homolog_C_(C._elegans)-like	4	0	0	9	0.0984447	0	0	0.200254
ENSG00000124608	-0.55925	0.022992	0.22083	1.63842	AARS2	chr6	-	44267391	44281063	3854	protein_coding	alanyl-tRNA_synthetase_2_mitochondrial	394	582	807	684	7.51288	8.62893	12.4986	11.7916
ENSG00000124610	0.034895	0.77235	NA	0.112186	HIST1H1A	chr6	-	26017260	26018040	781	protein_coding	histone_cluster_1_H1a	0	1	0	0	0	0.0731635	0	0
ENSG00000124613	0.049784	0.78518	NA	0.105031	ZNF391	chr6	+	27342394	27371683	4079	protein_coding	zinc_finger_protein_391	0	6	3	0	0	0.0840511	0.0439003	0
ENSG00000124614	0.54269	0.12336	0.52348	0.908826	RPS10	chr6	-	34385231	34393902	781	protein_coding	ribosomal_protein_S10	137	120	64	90	12.8911	8.77962	4.89136	7.65631
ENSG00000124615	-0.23537	0.37504	0.80248	0.425922	MOCS1	chr6	-	39867354	39902290	4256	protein_coding	molybdenum_cofactor_synthesis_1	404	406	548	444	6.97592	5.45092	7.68563	6.93122
ENSG00000124635	-0.24545	0.51927	0.87096	0.284607	HIST1H2BJ	chr6	-	27094058	27100541	718	protein_coding	histone_cluster_1_H2bj	39	46	61	51	3.99174	3.66083	5.07114	4.71926
ENSG00000124641	-0.19424	0.45663	0.84338	0.340436	MED20	chr6	-	41873092	41888877	2602	protein_coding	mediator_complex_subunit_20	333	419	483	394	9.405	9.20137	11.08	10.0604
ENSG00000124659	0.090843	0.74762	0.94512	0.126319	TBCC	chr6	-	42712219	42714558	2137	protein_coding	tubulin_folding_cofactor_C	233	309	253	246	8.0126	8.26228	7.06669	7.64819
ENSG00000124664	0.079444	0.5319	NA	0.27417	SPDEF	chr6	-	34505579	34524110	1895	protein_coding	SAM_pointed_domain_containing_ets_transcription_factor	2	1	0	0	0.0775609	0.0301534	0	0
ENSG00000124678	0.13764	0.6491	NA	0.187688	TCP11	chr6	-	35085848	35116387	2166	protein_coding	t-complex_11_testis-specific	11	3	6	3	0.373213	0.0791423	0.165346	0.0920219
ENSG00000124688	0.043692	0.89323	0.97878	0.0490367	MAD2L1BP	chr6	+	43597277	43608689	1517	protein_coding	MAD2L1_binding_protein	109	164	148	112	5.28035	6.17737	5.8234	4.90524
ENSG00000124693	-0.19662	0.46696	NA	0.33072	HIST1H3B	chr6	-	26031817	26032288	472	protein_coding	histone_cluster_1_H3b	5	0	15	2	0.778485	0	1.89692	0.281525
ENSG00000124701	0.093522	0.49569	NA	0.30479	APOBEC2	chr6	+	41021043	41032250	1151	protein_coding	apolipoprotein_B_mRNA_editing_enzyme_catalytic_polypeptide-like_2	1	3	0	0	0.0638479	0.148933	0	0
ENSG00000124702	-0.27335	0.23932	0.68813	0.621021	KLHDC3	chr6	+	42981951	42989036	1909	protein_coding	kelch_domain_containing_3	1697	1787	2489	1871	65.3278	53.489	77.825	65.1173
ENSG00000124713	0.064701	0.82789	NA	0.0820274	GNMT	chr6	+	42928496	42931618	1072	protein_coding	glycine_N-methyltransferase	5	7	3	6	0.342766	0.37312	0.167042	0.371864
ENSG00000124731	0.1614	0.36055	NA	0.443035	TREM1	chr6	-	41235664	41254457	2048	protein_coding	triggering_receptor_expressed_on_myeloid_cells_1	2	5	0	0	0.0717665	0.139504	0	0
ENSG00000124733	-0.0079109	0.97348	0.99444	0.011673	MEA1	chr6	-	42979832	42981706	1089	protein_coding	male-enhanced_antigen_1	806	1019	1056	784	54.3913	53.4678	57.881	47.8318
ENSG00000124743	-0.034745	0.77331	NA	0.111646	KLHL31	chr6	-	53512699	53530506	5743	protein_coding	kelch-like_family_member_31	0	0	0	1	0	0	0	0.0115688
ENSG00000124749	0.0059435	0.9863	NA	0.00599097	COL21A1	chr6	-	55921388	56258892	4339	protein_coding	collagen_type_XXI_alpha_1	3	21	15	7	0.0508105	0.276551	0.206349	0.107186
ENSG00000124762	-0.30157	0.15882	0.58575	0.799095	CDKN1A	chr6	+	36644305	36655116	2261	protein_coding	cyclin-dependent_kinase_inhibitor_1A_(p21_Cip1)	3156	4777	5208	4602	102.579	120.726	137.49	135.23
ENSG00000124766	0.56336	0.07141	0.41555	1.14624	SOX4	chr6	+	21593972	21598847	4876	protein_coding	SRY_(sex_determining_region_Y)-box_4	180	414	170	179	2.71288	4.85157	2.08106	2.43903
ENSG00000124767	0.095507	0.65227	0.91754	0.185573	GLO1	chr6	-	38643701	38670917	2012	protein_coding	glyoxalase_I	3232	4179	3621	3245	118.05	118.683	107.424	107.156
ENSG00000124772	0.084411	0.82876	0.9655	0.0815712	CPNE5	chr6	-	36708552	36807778	3897	protein_coding	copine_V	23	24	27	15	0.43373	0.351906	0.413555	0.255734
ENSG00000124782	0.081063	0.74864	0.94537	0.125727	RREB1	chr6	+	7107830	7252213	9067	protein_coding	ras_responsive_element_binding_protein_1	1247	1190	1403	940	10.1071	7.49944	9.23622	6.88799
ENSG00000124783	-0.042685	0.86049	0.97194	0.0652542	SSR1	chr6	-	7268539	7347679	9669	protein_coding	signal_sequence_receptor_alpha	3198	4291	3169	4424	24.3063	25.3584	19.5632	30.3992
ENSG00000124784	-0.24171	0.33168	0.77452	0.479281	RIOK1	chr6	+	7389729	7418270	2810	protein_coding	RIO_kinase_1	485	554	667	593	12.684	11.2655	14.1684	14.0209
ENSG00000124785	0.4185	0.21945	NA	0.658664	NRN1	chr6	-	5998232	6007200	1624	protein_coding	neuritin_1	14	18	1	8	0.633525	0.633333	0.0367548	0.32729
ENSG00000124786	0.077433	0.78317	0.95468	0.106144	SLC35B3	chr6	-	8413301	8435794	2137	protein_coding	solute_carrier_family_35_member_B3	251	426	293	325	8.6316	11.3907	8.18396	10.1043
ENSG00000124787	-0.0014642	0.99627	0.99952	0.00162295	RPP40	chr6	-	4994966	5004297	1483	protein_coding	ribonuclease_P/MRP_40kDa_subunit	192	258	302	152	9.51441	9.94087	12.1553	6.80974
ENSG00000124788	0.096733	0.69632	0.93229	0.157191	ATXN1	chr6	-	16299343	16761722	10602	protein_coding	ataxin_1	522	793	596	601	3.6183	4.27397	3.35551	3.7663
ENSG00000124789	-0.46719	0.049893	0.34365	1.30196	NUP153	chr6	-	17615269	17706656	5487	protein_coding	nucleoporin_153kDa	1905	2097	3541	2290	25.5142	21.8378	38.5204	27.7287
ENSG00000124795	-0.98101	6.2415e-06	0.00037397	5.20471	DEK	chr6	-	18224099	18265054	3427	protein_coding	DEK_oncogene	1566	1981	4134	3314	33.5815	33.0306	72.004	64.249
ENSG00000124802	0.16429	0.66565	0.92197	0.176754	EEF1E1	chr6	-	8073593	8102811	1077	protein_coding	eukaryotic_translation_elongation_factor_1_epsilon_1	43	73	43	51	2.9341	3.87305	2.38316	3.14617
ENSG00000124813	-0.027494	0.91976	0.98303	0.0363255	RUNX2	chr6	+	45295894	45632086	5698	protein_coding	runt-related_transcription_factor_2	287	343	325	318	3.70153	3.43967	3.40456	3.70794
ENSG00000124818	-0.21742	0.28049	NA	0.552083	OPN5	chr6	+	47749718	47800516	3500	protein_coding	opsin_5	0	0	4	5	0	0	0.0682169	0.094914
ENSG00000124831	-0.2387	0.3049	0.74898	0.515843	LRRFIP1	chr2	+	238536219	238722325	4370	protein_coding	leucine_rich_repeat_(in_FLII)_interacting_protein_1	3104	3146	4443	3204	52.199	41.1361	60.6869	48.7124
ENSG00000124839	-0.034745	0.77331	NA	0.111646	RAB17	chr2	-	238482965	238510257	3211	protein_coding	RAB17_member_RAS_oncogene_family	0	0	0	1	0	0	0	0.0206913
ENSG00000124915	-0.068202	0.57408	NA	0.241028	RP11-467L20.10	chr11	-	61513965	61525127	2466	lincRNA	-	0	0	0	2	0	0	0	0.0538847
ENSG00000124920	0.18769	0.57182	0.88986	0.242741	MYRF	chr11	+	61520114	61555990	5927	protein_coding	myelin_regulatory_factor	137	217	109	180	1.69866	2.09204	1.09772	2.01774
ENSG00000124942	-0.55731	0.010156	0.13677	1.99328	AHNAK	chr11	-	62201016	62323707	18787	protein_coding	AHNAK_nucleoprotein	31167	40391	64256	45031	121.916	122.849	204.153	159.251
ENSG00000125037	-0.12328	0.63289	0.90949	0.198672	EMC3	chr3	-	10004221	10052800	2777	protein_coding	ER_membrane_protein_complex_subunit_3	691	888	727	987	18.2862	18.2719	15.6264	23.614
ENSG00000125046	0.12144	0.43351	NA	0.363001	SSUH2	chr3	-	8661086	8786726	3219	protein_coding	ssu-2_homolog_(C._elegans)	2	3	0	0	0.0456595	0.0532532	0	0
ENSG00000125089	0.68303	0.020533	0.20842	1.68755	SH3TC1	chr4	+	8183799	8242830	5829	protein_coding	SH3_domain_and_tetratricopeptide_repeats_1	221	334	161	148	2.78625	3.27415	1.64866	1.68693
ENSG00000125107	-0.037257	0.88256	0.9773	0.0542558	CNOT1	chr16	-	58553855	58663790	8471	protein_coding	CCR4-NOT_transcription_complex_subunit_1	6021	5337	7465	4612	52.2343	36.0005	52.6012	36.1729
ENSG00000125122	0.3847	0.32605	0.76939	0.486716	LRRC29	chr16	-	67241042	67260951	1940	protein_coding	leucine_rich_repeat_containing_29	26	35	20	14	0.984903	1.03089	0.615359	0.479462
ENSG00000125124	0.24222	0.41965	0.82569	0.377113	BBS2	chr16	-	56500748	56554195	6073	protein_coding	Bardet-Biedl_syndrome_2	231	371	197	279	2.79531	3.49073	1.93626	3.05231
ENSG00000125148	-0.11043	0.60295	0.90129	0.219719	MT2A	chr16	+	56642111	56643409	903	protein_coding	metallothionein_2A	4337	5757	5420	5445	352.959	364.296	358.271	400.625
ENSG00000125149	-0.18445	0.56002	0.88579	0.251796	C16orf70	chr16	+	67143861	67182442	2865	protein_coding	chromosome_16_open_reading_frame_70	142	144	174	165	3.64238	2.87199	3.62514	3.82637
ENSG00000125166	-0.17937	0.44852	0.8403	0.348218	GOT2	chr16	-	58741035	58768261	2462	protein_coding	glutamic-oxaloacetic_transaminase_2_mitochondrial_(aspartate_aminotransferase_2)	2789	2834	3905	2680	83.2497	65.7745	94.6746	72.3228
ENSG00000125170	1.3687	0.00014024	0.0054998	3.85313	DOK4	chr16	-	57505863	57521239	2822	protein_coding	docking_protein_4	111	160	29	39	2.8906	3.23973	0.613397	0.918197
ENSG00000125245	-0.0022076	0.98544	NA	0.00636981	GPR18	chr13	-	99906968	99913998	1698	protein_coding	G_protein-coupled_receptor_18	0	1	0	1	0	0.0336518	0	0.0391283
ENSG00000125246	0.34112	0.38093	0.80491	0.419155	CLYBL	chr13	+	100258919	100549387	5667	protein_coding	citrate_lyase_beta_like	23	32	12	19	0.298261	0.322658	0.126395	0.222756
ENSG00000125247	-0.67914	0.028267	0.24702	1.54872	TMTC4	chr13	-	101256181	101327347	3602	protein_coding	transmembrane_and_tetratricopeptide_repeat_containing_4	154	238	258	422	3.14195	3.77554	4.2754	7.78389
ENSG00000125249	0.21702	0.36691	0.79947	0.43544	RAP2A	chr13	+	98086476	98121382	5487	protein_coding	RAP2A_member_of_RAS_oncogene_family	653	838	649	605	8.74581	8.72679	7.06009	7.32569
ENSG00000125257	-0.27069	0.2617	0.71227	0.582196	ABCC4	chr13	-	95672083	95953687	5837	protein_coding	ATP-binding_cassette_sub-family_C_(CFTR/MRP)_member_4	706	892	921	1032	8.88867	8.73214	9.41825	11.7468
ENSG00000125266	0.057975	0.81291	0.95987	0.0899575	EFNB2	chr13	-	107142079	107187462	4461	protein_coding	ephrin-B2	1258	2005	1338	1694	20.7238	25.6819	17.9029	25.2295
ENSG00000125285	-0.73985	0.042596	NA	1.37063	SOX21	chr13	-	95361886	95364389	2504	protein_coding	SRY_(sex_determining_region_Y)-box_21	1	8	34	17	0.0293486	0.182558	0.810485	0.451069
ENSG00000125304	-0.02449	0.91892	0.98303	0.0367223	TM9SF2	chr13	+	100153671	100216260	3430	protein_coding	transmembrane_9_superfamily_member_2	2478	4059	2835	3626	53.092	67.6193	49.3355	70.2363
ENSG00000125319	-0.78063	0.014267	0.1659	1.84567	C17orf53	chr17	+	42219274	42239844	2725	protein_coding	chromosome_17_open_reading_frame_53	102	139	306	173	2.75078	2.9147	6.70278	4.21801
ENSG00000125347	-0.045931	0.85915	0.9717	0.065931	IRF1	chr5	-	131817301	131826490	5153	protein_coding	interferon_regulatory_factor_1	360	498	438	441	5.1341	5.52224	5.07358	5.686
ENSG00000125351	-0.31362	0.28766	0.73494	0.541121	UPF3B	chrX	-	118967985	118986961	2378	protein_coding	UPF3_regulator_of_nonsense_transcripts_homolog_B_(yeast)	148	248	268	236	4.57374	5.95917	6.72703	6.59369
ENSG00000125352	0.11122	0.74633	0.94483	0.127069	RNF113A	chrX	-	119004497	119005791	1295	protein_coding	ring_finger_protein_113A	107	108	114	83	6.07206	4.7654	5.25455	4.2583
ENSG00000125354	0.19335	0.53533	0.87537	0.271378	2023-09-06	chrX	-	118749687	118827333	4694	protein_coding	septin_6	143	202	152	137	2.2388	2.45897	1.93286	1.93912
ENSG00000125356	0.56518	0.027411	0.24281	1.56208	NDUFA1	chrX	+	119005450	119010625	766	protein_coding	NADH_dehydrogenase_(ubiquinone)_1_alpha_subcomplex_1_7.5kDa	557	745	386	437	53.4378	55.5742	30.0787	37.9036
ENSG00000125375	-0.28337	0.40288	0.8183	0.394824	ATP5S	chr14	+	50779044	50802276	2008	protein_coding	ATP_synthase_H+_transporting_mitochondrial_Fo_complex_subunit_s_(factor_B)	72	119	128	115	2.63506	3.38633	3.80493	3.80507
ENSG00000125378	0.52382	0.16864	0.60137	0.773039	BMP4	chr14	-	54416454	54425479	1917	protein_coding	bone_morphogenetic_protein_4	28	50	2	25	1.07339	1.49037	0.0622742	0.866455
ENSG00000125384	0.076504	0.5399	NA	0.267687	PTGER2	chr14	+	52781023	52795324	2383	protein_coding	prostaglandin_E_receptor_2_(subtype_EP2)_53kDa	0	4	0	0	0	0.0959139	0	0
ENSG00000125386	-0.13659	0.57446	0.89166	0.24074	FAM193A	chr4	+	2626988	2734292	4846	protein_coding	family_with_sequence_similarity_193_member_A	518	704	740	611	7.8554	8.30109	9.11483	8.37695
ENSG00000125388	0.020695	0.95007	0.98745	0.0222444	GRK4	chr4	+	2965335	3042474	2202	protein_coding	G_protein-coupled_receptor_kinase_4	116	164	174	101	3.87135	4.25571	4.71663	3.04742
ENSG00000125398	0.10941	0.60994	0.90384	0.214713	SOX9	chr17	+	70117161	70122561	3935	protein_coding	SRY_(sex_determining_region_Y)-box_9	2711	3869	3088	2895	50.6299	56.1823	46.8417	48.8801
ENSG00000125409	0.065481	0.58794	NA	0.230667	TEKT3	chr17	-	15207128	15244958	1820	protein_coding	tektin_3	0	2	0	0	0	0.062792	0	0
ENSG00000125414	-0.37321	0.33374	0.77679	0.476592	MYH2	chr17	-	10424465	10453274	6339	protein_coding	myosin_heavy_chain_2_skeletal_muscle_adult	8	21	21	31	0.0927452	0.189297	0.197742	0.324915
ENSG00000125430	-0.21551	0.45214	0.84182	0.344727	HS3ST3B1	chr17	+	14204400	14252721	5367	protein_coding	heparan_sulfate_(glucosamine)_3-O-sulfotransferase_3B1	200	241	272	254	2.73855	2.56585	3.02509	3.14435
ENSG00000125434	-0.067512	0.86347	0.97284	0.0637527	SLC25A35	chr17	-	8191081	8198661	2785	protein_coding	solute_carrier_family_25_member_35	15	39	31	26	0.395811	0.800175	0.664411	0.620264
ENSG00000125445	-0.2111	0.38693	0.80864	0.412368	MRPS7	chr17	+	73257755	73262454	1717	protein_coding	mitochondrial_ribosomal_protein_S7	649	827	1021	723	27.7777	27.5221	35.4941	27.9767
ENSG00000125447	-0.1968	0.41119	0.82201	0.385957	GGA3	chr17	-	73232694	73258444	5142	protein_coding	golgi-associated_gamma_adaptin_ear_containing_ARF_binding_protein_3	608	773	889	718	8.68947	8.59	10.3198	9.27728
