## Supplemental Table 3 for "A Cell Cycle-Dependent Ferroptosis Sensitivity Switch Governed by EMP2" (part 2 of 3)

### Sheet: palbociclib RNA-seq unfiltered (continued)
Gene_ID	log2FoldChange	pvalue	padj	-log10(p)	GeneName	Chrom	Strand	Start	End	GeneLength	GeneType	GeneDescription	JR_Pal_1_readcount	JR_Pal_2_readcount	JR_D_1_readcount	JR_D_2_readcount	JR_Pal_1_fpkm	JR_Pal_2_fpkm	JR_D_1_fpkm	JR_D_2_fpkm
ENSG00000125449	0.12175	0.68868	0.93075	0.161983	ARMC7	chr17	+	73106047	73126360	2126	protein_coding	armadillo_repeat_containing_7	154	237	182	165	5.32328	6.36987	5.10985	5.15643
ENSG00000125450	-0.89224	0.0017059	0.039006	2.76805	NUP85	chr17	+	73201754	73231853	2233	protein_coding	nucleoporin_85kDa	167	332	588	423	5.49604	8.49562	15.7177	12.5858
ENSG00000125454	-0.76983	0.022388	0.21826	1.64998	SLC25A19	chr17	-	73269073	73285591	2331	protein_coding	solute_carrier_family_25_(mitochondrial_thiamine_pyrophosphate_carrier)_member_19	65	80	163	131	2.04924	1.96107	4.17393	3.73385
ENSG00000125457	-0.18066	0.59605	0.89876	0.224717	MIF4GD	chr17	-	73262309	73267308	1531	protein_coding	MIF4G_domain_containing	78	121	107	123	3.74405	4.51602	4.17166	5.33775
ENSG00000125458	-0.14586	0.56866	0.88852	0.245147	NT5C	chr17	-	73126320	73127890	1315	protein_coding	5'_3'-nucleotidase_cytosolic	407	473	525	465	22.7452	20.5533	23.8305	23.4939
ENSG00000125459	-0.54041	0.079505	0.43251	1.09961	MSTO1	chr1	+	155579979	155718153	2490	protein_coding	misato_homolog_1_(Drosophila)	130	155	271	185	3.83677	3.55695	6.49636	4.93629
ENSG00000125482	-0.33567	0.21259	0.65724	0.672457	TTF1	chr9	-	135251008	135282209	3052	protein_coding	transcription_termination_factor_RNA_polymerase_I	275	331	445	351	6.62171	6.19711	8.70314	7.64101
ENSG00000125484	0.014322	0.9539	0.988	0.0204972	GTF3C4	chr9	+	135545422	135570342	9043	protein_coding	general_transcription_factor_IIIC_polypeptide_4_90kDa	1560	1528	1874	1250	12.6775	9.65509	12.3696	9.18387
ENSG00000125485	-0.081525	0.75688	0.94848	0.120973	DDX31	chr9	-	135468384	135545788	4577	protein_coding	DEAD_(Asp-Glu-Ala-Asp)_box_polypeptide_31	384	419	469	395	6.16556	5.23093	6.11635	5.73382
ENSG00000125492	-0.099764	0.481	NA	0.317855	BARHL1	chr9	+	135457572	135465653	2341	protein_coding	BarH-like_homeobox_1	0	0	2	2	0	0	0.0509952	0.0567619
ENSG00000125503	0.16264	0.47633	0.85322	0.322092	PPP1R12C	chr19	-	55602281	55628927	4141	protein_coding	protein_phosphatase_1_regulatory_subunit_12C	1127	1353	1143	1047	20.0005	18.6697	16.4756	16.7985
ENSG00000125505	-0.10279	0.70343	0.93472	0.152779	MBOAT7	chr19	-	54677107	54693733	3039	protein_coding	membrane_bound_O-acyltransferase_domain_containing_7	2338	4412	2676	4322	56.5374	82.9565	52.56	94.4892
ENSG00000125508	0.087566	0.51042	NA	0.292072	SRMS	chr20	-	62172163	62178857	1516	protein_coding	src-related_kinase_lacking_C-terminal_regulatory_tyrosine_and_N-terminal_myristylation_sites	0	5	0	0	0	0.188459	0	0
ENSG00000125510	0.66185	0.080519	0.43565	1.0941	OPRL1	chr20	+	62711526	62731996	3369	protein_coding	opiate_receptor-like_1	22	50	2	16	0.479892	0.848037	0.0354347	0.315535
ENSG00000125520	-0.10233	0.65712	0.91873	0.182355	SLC2A4RG	chr20	+	62369623	62374858	1731	protein_coding	SLC2A4_regulator	1105	1277	1292	1285	46.9123	42.1541	44.5519	49.3213
ENSG00000125534	0.22256	0.44338	0.83746	0.353224	PPDPF	chr20	+	62152077	62153559	868	protein_coding	pancreatic_progenitor_cell_differentiation_and_proliferation_factor_homolog_(zebrafish)	426	941	445	634	36.0672	61.9463	30.6014	48.5286
ENSG00000125538	0.98704	1.2586e-05	0.00069022	4.90011	IL1B	chr2	-	113587328	113594480	1631	protein_coding	interleukin_1_beta	4383	5591	2135	2512	197.487	195.876	78.1347	102.328
ENSG00000125551	-0.068202	0.57408	NA	0.241028	PLGLB2	chr2	+	88047606	88058312	2077	protein_coding	plasminogen-like_B2	0	0	0	2	0	0	0	0.0639767
ENSG00000125571	0.065463	0.72427	NA	0.1401	IL37	chr2	+	113670548	113676459	772	protein_coding	interleukin_37	1	4	0	2	0.0951929	0.296066	0	0.172124
ENSG00000125611	-0.26875	0.3562	0.7931	0.448306	CHCHD5	chr2	+	113341817	113346852	3272	protein_coding	coiled-coil-helix-coiled-coil-helix_domain_containing_5	168	247	290	224	3.77327	4.3135	5.29036	4.54844
ENSG00000125618	1.0239	0.0083149	0.11878	2.08014	PAX8	chr2	-	113973574	114036527	4084	protein_coding	paired_box_8	7	217	17	16	0.12596	3.03613	0.248464	0.260293
ENSG00000125629	0.027494	0.92502	0.98303	0.0338489	INSIG2	chr2	+	118846028	118868573	3185	protein_coding	insulin_induced_gene_2	246	451	282	374	5.67607	8.0912	5.28494	7.80172
ENSG00000125630	0.095824	0.69663	0.9325	0.156998	POLR1B	chr2	+	113299492	113334635	4558	protein_coding	polymerase_(RNA)_I_polypeptide_B_128kDa	2338	2282	2658	1733	37.6957	28.608	34.8082	25.2611
ENSG00000125633	-0.043757	0.85118	0.97071	0.0699786	CCDC93	chr2	-	118673054	118771709	6899	protein_coding	coiled-coil_domain_containing_93	809	1003	1018	856	8.61756	8.30731	8.80769	8.24358
ENSG00000125637	0.24401	0.29191	0.73807	0.534751	PSD4	chr2	+	113914902	113960814	5600	protein_coding	pleckstrin_and_Sec7_domain_containing_4	1171	1320	1104	973	15.3671	13.4689	11.7674	11.5439
ENSG00000125648	0.73638	0.0029131	0.057123	2.53564	SLC25A23	chr19	-	6436090	6465214	3425	protein_coding	solute_carrier_family_25_(mitochondrial_carrier;_phosphate_carrier)_member_23	673	810	439	396	14.4403	13.5136	7.65075	7.6818
ENSG00000125650	0.14583	0.67034	0.92277	0.173705	PSPN	chr19	-	6375159	6379069	3911	protein_coding	persephin	121	114	126	84	2.27363	1.66557	1.92302	1.42699
ENSG00000125651	0.15764	0.48079	0.85486	0.318045	GTF2F1	chr19	-	6379580	6393992	2731	protein_coding	general_transcription_factor_IIF_polypeptide_1_74kDa	2133	2523	2356	1799	57.3973	52.7887	51.4937	43.7661
ENSG00000125652	0.05489	0.85246	0.97084	0.069326	ALKBH7	chr19	+	6372444	6375042	1110	protein_coding	alkB_alkylation_repair_homolog_7_(E._coli)	241	239	261	205	15.9557	12.3033	14.0352	12.2704
ENSG00000125656	-0.036715	0.8776	0.97671	0.0567034	CLPP	chr19	+	6361463	6368919	1346	protein_coding	ClpP_caseinolytic_peptidase_ATP-dependent_proteolytic_subunit_homolog_(E._coli)	918	1126	1235	879	50.121	47.8012	54.7674	43.3882
ENSG00000125657	-0.45922	0.20064	0.64307	0.697582	TNFSF9	chr19	+	6531010	6535931	1657	protein_coding	tumor_necrosis_factor_(ligand)_superfamily_member_9	65	263	174	298	2.88279	9.06941	6.26797	11.9487
ENSG00000125675	0.034895	0.77235	NA	0.112186	GRIA3	chrX	+	122318006	122624766	5172	protein_coding	glutamate_receptor_ionotropic_AMPA_3	0	1	0	0	0	0.0110481	0	0
ENSG00000125676	-0.18796	0.40046	0.81618	0.397441	THOC2	chrX	-	122734412	122866906	5609	protein_coding	THO_complex_2	1103	1543	1617	1408	14.4515	15.719	17.2078	16.6781
ENSG00000125686	-0.2641	0.2934	0.7395	0.53254	MED1	chr17	-	37560538	37607539	5844	protein_coding	mediator_complex_subunit_1	2263	2251	3574	2119	28.4575	22.0095	36.5044	24.0907
ENSG00000125691	0.16581	0.48847	0.85687	0.311162	RPL23	chr17	-	37004118	37010096	3081	protein_coding	ribosomal_protein_L23	9653	9820	10766	6749	230.246	182.123	208.575	145.538
ENSG00000125703	-0.083151	0.78697	0.95526	0.104042	ATG4C	chr1	+	63249806	63331184	2938	protein_coding	autophagy_related_4C_cysteine_peptidase	165	177	206	165	4.12719	3.44245	4.1852	3.7313
ENSG00000125726	-1.0872	0.00029275	0.0098924	3.5335	CD70	chr19	-	6583194	6604114	913	protein_coding	CD70_molecule	162	356	497	733	13.0397	22.2805	32.4927	53.341
ENSG00000125730	0.17987	0.50003	NA	0.301004	C3	chr19	-	6677715	6730573	5263	protein_coding	complement_component_3	0	19	1	5	0	0.206284	0.0113414	0.0631197
ENSG00000125731	0.2221	0.55312	NA	0.257181	SH2D3A	chr19	-	6752171	6767599	3493	protein_coding	SH2_domain_containing_3A	9	31	11	13	0.18935	0.507118	0.187973	0.247271
ENSG00000125733	0.091512	0.70115	0.93338	0.154189	TRIP10	chr19	+	6737936	6751537	2249	protein_coding	thyroid_hormone_receptor_interactor_10	662	849	737	665	21.6317	21.5707	19.5604	19.6454
ENSG00000125734	0.30181	0.29377	0.73969	0.531993	GPR108	chr19	-	6729925	6737614	2057	protein_coding	G_protein-coupled_receptor_108	414	632	307	484	14.7907	17.5561	8.9085	15.6329
ENSG00000125740	0.10057	0.75049	NA	0.124655	FOSB	chr19	+	45971253	45978437	3775	protein_coding	FBJ_murine_osteosarcoma_viral_oncogene_homolog_B	9	7	10	2	0.175205	0.105956	0.158119	0.0351999
ENSG00000125741	-0.11033	0.65118	0.91699	0.186299	OPA3	chr19	-	46030685	46105470	7828	protein_coding	optic_atrophy_3_(autosomal_recessive_with_chorea_and_spastic_paraplegia)	995	1043	1313	943	9.34102	7.61341	10.0118	8.00367
ENSG00000125743	0.36529	0.10518	0.49088	0.978067	SNRPD2	chr19	-	46190712	46195827	901	protein_coding	small_nuclear_ribonucleoprotein_D2_polypeptide_16.5kDa	3413	3619	3022	2371	278.377	229.514	200.203	174.838
ENSG00000125744	0.53484	0.10168	0.48452	0.992764	RTN2	chr19	-	45988547	46000319	2357	protein_coding	reticulon_2	163	175	97	113	5.08218	4.24252	2.45648	3.18528
ENSG00000125746	-0.25151	0.39726	0.81338	0.400925	EML2	chr19	-	46110252	46148887	2791	protein_coding	echinoderm_microtubule_associated_protein_like_2	178	241	227	282	4.68686	4.93404	4.85474	6.71301
ENSG00000125753	0.021232	0.92465	0.98303	0.0340226	VASP	chr19	+	46009837	46030241	2305	protein_coding	vasodilator-stimulated_phosphoprotein	2162	2433	2563	1999	68.9298	60.3138	66.3709	57.6196
ENSG00000125755	-0.10303	0.63143	0.90896	0.199675	SYMPK	chr19	-	46318668	46366548	6537	protein_coding	symplekin	2659	3250	3444	2947	29.8925	28.4086	31.4474	29.9523
ENSG00000125772	0.079072	0.78442	0.95526	0.105451	GPCPD1	chr20	-	5525085	5591672	6649	protein_coding	glycerophosphocholine_phosphodiesterase_GDE1_homolog_(S._cerevisiae)	243	282	290	206	2.68579	2.42347	2.60341	2.05844
ENSG00000125775	-0.39842	0.29389	0.73969	0.531815	SDCBP2	chr20	-	1290619	1309883	1519	protein_coding	syndecan_binding_protein_(syntenin)_2	10	10	22	21	0.483798	0.376173	0.8645	0.918522
ENSG00000125779	0.11016	0.66283	0.92066	0.178598	PANK2	chr20	+	3869486	3907605	4815	protein_coding	pantothenate_kinase_2	928	933	1031	710	14.1636	11.0721	12.7809	9.79694
ENSG00000125787	-0.094147	0.7043	NA	0.152242	GNRH2	chr20	+	3024268	3026393	758	protein_coding	gonadotropin-releasing_hormone_2	2	4	0	10	0.193902	0.301534	0	0.876514
ENSG00000125798	-0.68826	0.054543	0.35942	1.26326	FOXA2	chr20	-	22561643	22566093	2422	protein_coding	forkhead_box_A2	41	70	105	108	1.24403	1.65147	2.58771	2.96263
ENSG00000125810	0.065481	0.58794	NA	0.230667	CD93	chr20	-	23059986	23066977	6708	protein_coding	CD93_molecule	0	2	0	0	0	0.0170366	0	0
ENSG00000125812	-0.28942	0.27391	0.72229	0.562392	GZF1	chr20	+	23342787	23353700	4835	protein_coding	GDNF-inducible_zinc_finger_protein_1	464	452	672	504	7.05251	5.3418	8.29608	6.92568
ENSG00000125814	0.13141	0.71344	0.93682	0.146643	NAPB	chr20	-	23355159	23402125	3837	protein_coding	N-ethylmaleimide-sensitive_factor_attachment_protein_beta	66	124	71	90	1.26408	1.84661	1.1045	1.5584
ENSG00000125816	-0.4683	0.22687	0.67098	0.644223	NKX2-4	chr20	-	21376005	21378666	2238	protein_coding	NK2_homeobox_4	30	33	72	40	0.985106	0.842558	1.92032	1.18748
ENSG00000125817	-0.40085	0.093073	0.4649	1.03118	CENPB	chr20	-	3764498	3767337	2840	protein_coding	centromere_protein_B_80kDa	3011	3032	5054	3359	77.9138	61.0038	106.223	78.5814
ENSG00000125818	0.14376	0.538	0.87537	0.269218	PSMF1	chr20	+	1093906	1149022	4290	protein_coding	proteasome_(prosome_macropain)_inhibitor_subunit_1_(PI31)	1808	1852	1858	1469	30.9716	24.6677	25.8517	22.7506
ENSG00000125821	0.075304	0.78183	0.95419	0.106888	DTD1	chr20	+	18568537	18744561	2384	protein_coding	D-tyrosyl-tRNA_deacylase_1	1028	868	1146	702	31.689	20.8046	28.6932	19.5641
ENSG00000125826	0.60834	0.010117	0.13648	1.99495	RBCK1	chr20	+	388142	411610	2774	protein_coding	RanBP-type_and_C3HC4-type_zinc_finger_containing_1	2364	2443	1784	1276	62.6272	50.3226	38.3874	30.5613
ENSG00000125827	0.0082502	0.97523	0.9946	0.0108929	TMX4	chr20	-	7957995	8000476	6169	protein_coding	thioredoxin-related_transmembrane_protein_4	1101	2155	1288	1805	13.1158	19.9608	12.4624	19.4397
ENSG00000125834	-0.30863	0.21739	0.66207	0.66276	STK35	chr20	+	2082257	2157684	6685	protein_coding	serine/threonine_kinase_35	729	777	1154	794	8.01398	6.64149	10.304	7.89128
ENSG00000125835	-0.26532	0.2545	0.70541	0.594312	SNRPB	chr20	-	2442280	2451499	1450	protein_coding	small_nuclear_ribonucleoprotein_polypeptides_B_and_B1	976	1528	1462	1541	49.4657	60.2145	60.1838	70.6095
ENSG00000125841	0.14977	0.59771	0.89924	0.223509	NRSN2	chr20	+	327527	335512	2088	protein_coding	neurensin_2	238	328	239	255	8.37661	8.97613	6.83231	8.11405
ENSG00000125843	-0.0040287	0.98895	0.99756	0.00482567	AP5S1	chr20	+	3801178	3805949	1848	protein_coding	adaptor-related_protein_complex_5_sigma_1_subunit	491	417	599	345	19.5255	12.8938	19.3475	12.4035
ENSG00000125844	0.15832	0.46348	0.84655	0.333969	RRBP1	chr20	-	17594323	17662940	5041	protein_coding	ribosome_binding_protein_1	11987	13037	11325	10999	174.749	147.777	134.098	144.966
ENSG00000125845	0.99722	0.0013236	0.032444	2.87824	BMP2	chr20	+	6748311	6760927	3601	protein_coding	bone_morphogenetic_protein_2	250	250	117	98	5.10198	3.967	1.93938	1.80814
ENSG00000125846	0.23626	0.44406	0.83749	0.352558	ZNF133	chr20	+	18269121	18297640	4060	protein_coding	zinc_finger_protein_133	157	216	169	134	2.84181	3.04	2.48463	2.19284
ENSG00000125848	0.22446	0.48549	0.8566	0.31382	FLRT3	chr20	-	14303634	14318262	4776	protein_coding	fibronectin_leucine_rich_transmembrane_protein_3	221	361	157	302	3.40056	4.31905	1.96217	4.20118
ENSG00000125863	0.067148	0.78433	0.95526	0.105501	MKKS	chr20	-	10385832	10414870	2663	protein_coding	McKusick-Kaufman_syndrome	631	846	812	588	17.4133	18.1529	18.2006	14.6701
ENSG00000125864	1.0182	0.0043113	0.076434	2.36539	BFSP1	chr20	-	17474550	17549865	2207	protein_coding	beaded_filament_structural_protein_1_filensin	90	169	51	42	2.99683	4.37552	1.37933	1.26437
ENSG00000125868	0.42715	0.065202	0.39617	1.18574	DSTN	chr20	+	17550508	17588887	1940	protein_coding	destrin_(actin_depolymerizing_factor)	1707	2949	1651	1616	64.6627	86.8598	50.7979	55.3437
ENSG00000125870	-0.074179	0.74919	0.94537	0.125408	SNRPB2	chr20	+	16710606	16722421	1665	protein_coding	small_nuclear_ribonucleoprotein_polypeptide_B	987	1159	1265	1018	43.5637	39.7754	45.3499	40.622
ENSG00000125871	-0.5669	0.028767	0.24903	1.54111	MGME1	chr20	+	17949556	17971765	2336	protein_coding	mitochondrial_genome_maintenance_exonuclease_1	420	452	810	575	13.2129	11.0563	20.6972	16.354
ENSG00000125872	0.47911	0.16428	NA	0.784415	LRRN4	chr20	-	6021424	6034695	2692	protein_coding	leucine_rich_repeat_neuronal_4	4	41	2	8	0.109196	0.870271	0.0443461	0.197444
ENSG00000125875	0.12019	0.63074	0.90889	0.20015	TBC1D20	chr20	-	416124	443197	5195	protein_coding	TBC1_domain_family_member_20	646	714	711	540	9.13837	7.85341	8.16929	6.90616
ENSG00000125877	0.11964	0.61924	0.90627	0.208141	ITPA	chr20	+	3189514	3204516	1185	protein_coding	inosine_triphosphatase_(nucleoside_triphosphate_pyrophosphatase)	626	945	727	682	38.822	45.5679	36.6198	38.2379
ENSG00000125878	0.087566	0.51042	NA	0.292072	TCF15	chr20	-	584441	591042	1555	protein_coding	transcription_factor_15_(basic_helix-loop-helix)	0	5	0	0	0	0.183732	0	0
ENSG00000125885	-0.88501	0.0013809	0.033468	2.85984	MCM8	chr20	+	5931298	5975852	3715	protein_coding	minichromosome_maintenance_complex_component_8	468	421	1186	694	9.25783	6.47544	19.0558	12.4116
ENSG00000125895	0.34803	0.37278	0.80207	0.428547	TMEM74B	chr20	-	1161205	1166059	1730	protein_coding	transmembrane_protein_74B	23	53	9	32	0.977021	1.75055	0.310525	1.22894
ENSG00000125898	-0.88935	0.021563	0.21401	1.66629	FAM110A	chr20	+	814358	826922	1856	protein_coding	family_with_sequence_similarity_110_member_A	16	31	79	54	0.633525	0.954398	2.54068	1.93305
ENSG00000125900	0.076504	0.5399	NA	0.267687	SIRPD	chr20	-	1514897	1539489	1958	protein_coding	signal-regulatory_protein_delta	0	4	0	0	0	0.116733	0	0
ENSG00000125901	-0.318	0.19901	0.6411	0.701125	MRPS26	chr20	+	3026591	3028900	1127	protein_coding	mitochondrial_ribosomal_protein_S26	722	719	1032	844	47.0799	36.4545	54.6583	49.7561
ENSG00000125910	0.10595	0.75589	NA	0.121541	S1PR4	chr19	+	3172344	3180329	1594	protein_coding	sphingosine-1-phosphate_receptor_4	7	16	14	3	0.322724	0.573558	0.524252	0.125044
ENSG00000125912	-0.40239	0.09694	0.4729	1.0135	NCLN	chr19	+	3185561	3209573	4005	protein_coding	nicalin	3948	5765	5395	7545	72.443	82.2512	80.4061	125.166
ENSG00000125931	0.18805	0.31931	NA	0.495787	CITED1	chrX	-	71521488	71527037	1231	protein_coding	Cbp/p300-interacting_transactivator_with_Glu/Asp-rich_carboxy-terminal_domain_1	9	0	0	0	0.537287	0	0	0
ENSG00000125944	-0.38315	0.08143	0.43875	1.08922	HNRNPR	chr1	-	23630264	23670829	7646	protein_coding	heterogeneous_nuclear_ribonucleoprotein_R	2475	3015	4206	3167	23.7883	22.5319	32.8349	27.5196
ENSG00000125945	0.46507	0.11852	0.51505	0.926208	ZNF436	chr1	-	23685941	23695935	4071	protein_coding	zinc_finger_protein_436	219	260	176	149	3.95335	3.64937	2.58055	2.43172
ENSG00000125952	0.10776	0.65249	0.91754	0.185426	MAX	chr14	-	65472892	65569413	3155	protein_coding	MYC_associated_factor_X	672	1017	840	694	15.6528	18.4191	15.8921	14.6146
ENSG00000125962	0.21848	0.52729	0.87412	0.27795	ARMCX5	chrX	+	101854096	101905073	4640	protein_coding	armadillo_repeat_containing_X-linked_5	89	119	86	82	1.40959	1.46546	1.10632	1.17415
ENSG00000125965	0.10589	0.55607	NA	0.254871	GDF5	chr20	-	34021145	34042568	2572	protein_coding	growth_differentiation_factor_5	2	3	0	1	0.0571454	0.0666494	0	0.025832
ENSG00000125966	0.88805	0.022128	0.21728	1.65506	MMP24	chr20	+	33814457	33864801	4412	protein_coding	matrix_metallopeptidase_24_(membrane-inserted)	51	100	16	33	0.849487	1.29512	0.216464	0.496943
ENSG00000125967	0.72163	0.018533	0.19677	1.73205	NECAB3	chr20	-	32244893	32262269	2142	protein_coding	N-terminal_EF-hand_calcium_binding_protein_3	261	355	131	195	8.95453	9.4701	3.6505	6.04844
ENSG00000125968	-0.12846	0.62268	0.90802	0.205735	ID1	chr20	+	30193086	30194318	1222	protein_coding	inhibitor_of_DNA_binding_1_dominant_negative_helix-loop-helix_protein	335	507	519	403	20.1463	23.7073	25.3511	21.911
ENSG00000125970	-0.0095581	0.96557	0.99222	0.0152162	RALY	chr20	+	32581452	32696114	1817	protein_coding	RNA_binding_protein_autoantigenic_(hnRNP-associated_with_lethal_yellow_homolog_(mouse))	1951	2288	2367	1924	78.9086	71.9526	77.7577	70.3523
ENSG00000125971	0.31193	0.19138	0.62927	0.718103	DYNLRB1	chr20	+	33104214	33128762	1464	protein_coding	dynein_light_chain_roadblock-type_1	793	943	703	661	39.8065	36.8058	28.6625	29.9977
ENSG00000125977	0.039464	0.86415	0.97302	0.0634109	EIF2S2	chr20	-	32676104	32700138	2656	protein_coding	eukaryotic_translation_initiation_factor_2_subunit_2_beta_38kDa	3092	3165	3537	2637	85.5526	68.0913	79.489	65.9645
ENSG00000125991	0.14113	0.57085	0.88948	0.243478	ERGIC3	chr20	+	34129770	34145405	2848	protein_coding	ERGIC_and_golgi_3	1488	2455	1470	1950	38.3959	49.2558	30.809	45.4907
ENSG00000125995	0.65725	0.0077954	0.11285	2.10816	ROMO1	chr20	+	34287194	34288906	498	protein_coding	reactive_oxygen_species_modulator_1	802	1077	516	594	118.35	123.575	61.8473	79.2475
ENSG00000125997	-0.077023	0.5386	NA	0.268734	BPIFB9P	chr20	+	31935526	31942250	1178	pseudogene	BPI_fold_containing_family_B_member_9_pseudogene	0	0	4	0	0	0	0.202682	0
ENSG00000125998	0.065481	0.58794	NA	0.230667	FAM83C	chr20	-	33873534	33880204	3145	protein_coding	family_with_sequence_similarity_83_member_C	0	2	0	0	0	0.0363375	0	0
ENSG00000126001	0.19465	0.43695	0.83459	0.359568	CEP250	chr20	+	34042985	34099804	8398	protein_coding	centrosomal_protein_250kDa	3459	3120	3537	2282	30.2689	21.2287	25.1397	18.0538
ENSG00000126003	-0.27554	0.29375	0.73969	0.532022	PLAGL2	chr20	-	30780306	30795594	5705	protein_coding	pleiomorphic_adenoma_gene-like_2	517	521	777	540	6.65973	5.21828	8.12953	6.28878
ENSG00000126005	0.51863	0.080731	0.43643	1.09296	MMP24-AS1	chr20	-	33804634	33865934	1515	antisense	MMP24_antisense_RNA_1	229	425	189	220	11.1082	16.0296	7.44645	9.64802
ENSG00000126010	0.32109	0.41372	0.82327	0.383293	GRPR	chrX	+	16141679	16171144	1929	protein_coding	gastrin-releasing_peptide_receptor	22	143	25	70	0.838132	4.23594	0.773585	2.41098
ENSG00000126012	-0.066762	0.7553	0.9482	0.121881	KDM5C	chrX	-	53220503	53254604	6096	protein_coding	lysine_(K)-specific_demethylase_5C	2923	3620	3752	3132	35.2376	33.932	36.7382	34.1354
ENSG00000126016	-0.54183	0.057292	0.36798	1.24191	AMOT	chrX	-	112017731	112084043	6945	protein_coding	angiomotin	286	248	474	380	3.02633	2.04045	4.07386	3.63529
ENSG00000126062	0.14824	0.53382	0.87537	0.272605	TMEM115	chr3	-	50392180	50397041	2197	protein_coding	transmembrane_protein_115	1086	1645	1106	1276	36.3263	42.784	30.0487	38.5877
ENSG00000126067	-0.076594	0.72832	0.94214	0.137678	PSMB2	chr1	-	36067185	36107445	2701	protein_coding	proteasome_(prosome_macropain)_subunit_beta_type_2	1851	2380	2521	1962	50.3621	50.3498	55.712	48.2617
ENSG00000126070	-0.050236	0.85735	0.9717	0.0668418	AGO3	chr1	+	36396319	36522063	3649	protein_coding	argonaute_RISC_catalytic_component_3	281	298	328	281	5.65919	4.66647	5.36538	5.11635
ENSG00000126088	0.55168	0.015977	0.17683	1.7965	UROD	chr1	+	45477819	45481247	1848	protein_coding	uroporphyrinogen_decarboxylase	1106	1513	877	824	43.982	46.7824	28.3268	29.6247
ENSG00000126091	0.040424	0.90191	0.98011	0.0448368	ST3GAL3	chr1	+	44171495	44396831	2449	protein_coding	ST3_beta-galactoside_alpha-23-sialyltransferase_3	111	210	130	168	3.33086	4.89978	3.16851	4.55773
ENSG00000126106	-0.0042486	0.99136	0.99839	0.00376861	TMEM53	chr1	-	45100910	45140227	2310	protein_coding	transmembrane_protein_53	18	80	32	58	0.572641	1.9789	0.826872	1.66819
ENSG00000126107	0.039519	0.87338	0.97546	0.0587968	HECTD3	chr1	-	45468212	45477001	3610	protein_coding	HECT_domain_containing_E3_ubiquitin_protein_ligase_3	664	849	873	599	13.5171	13.4384	14.4347	11.0242
ENSG00000126214	-0.18038	0.49348	0.85876	0.30673	KLC1	chr14	+	104028233	104167888	3250	protein_coding	kinesin_light_chain_1	806	770	1149	718	18.2253	13.538	21.1026	14.6781
ENSG00000126215	-1.1303	1.3503e-05	0.00073485	4.86957	XRCC3	chr14	-	104163946	104181841	3668	protein_coding	X-ray_repair_complementing_defective_repair_in_Chinese_hamster_cells_3	227	395	811	679	4.54798	6.15338	13.1975	12.299
ENSG00000126216	-0.97053	0.00011242	0.0045752	3.94916	TUBGCP3	chr13	-	113139325	113242481	3893	protein_coding	tubulin_gamma_complex_associated_protein_3	392	469	1093	763	7.39986	6.88389	16.7585	13.0217
ENSG00000126217	0.080816	0.6681	NA	0.175159	MCF2L	chr13	+	113548692	113754053	6580	protein_coding	MCF.2_cell_line_derived_transforming_sequence-like	0	6	1	1	0	0.052104	0.0090714	0.0100972
ENSG00000126218	0.1191	0.4381	NA	0.358427	F10	chr13	+	113777128	113803843	1517	protein_coding	coagulation_factor_X	0	7	0	0	0	0.263668	0	0
ENSG00000126226	-0.37659	0.13497	0.54559	0.869763	PCID2	chr13	-	113831891	113863029	4202	protein_coding	PCI_domain_containing_2	399	620	657	684	6.97813	8.43104	9.33275	10.815
ENSG00000126231	-0.12906	0.67261	NA	0.172237	PROZ	chr13	+	113812968	113826694	1551	protein_coding	protein_Z_vitamin_K-dependent_plasma_glycoprotein	0	14	9	11	0	0.515777	0.346363	0.471204
ENSG00000126243	0.14981	0.59693	0.89891	0.224077	LRFN3	chr19	+	36426260	36436669	3689	protein_coding	leucine_rich_repeat_and_fibronectin_type_III_domain_containing_3	237	381	258	276	4.7213	5.90149	4.17457	4.97083
ENSG00000126247	0.73463	0.0015806	0.03699	2.80118	CAPNS1	chr19	+	36630477	36641255	1918	protein_coding	calpain_small_subunit_1	2647	4071	1706	2025	101.421	121.283	53.0922	70.1463
ENSG00000126249	0.077808	0.84201	0.96871	0.0746828	PDCD2L	chr19	+	34895289	34917287	1386	protein_coding	programmed_cell_death_2-like	36	48	53	24	1.9088	1.9789	2.28251	1.15047
ENSG00000126254	-0.10328	0.65111	0.91699	0.186346	RBM42	chr19	+	36119932	36128588	1680	protein_coding	RNA_binding_motif_protein_42	1027	1279	1251	1233	44.9245	43.5018	44.4476	48.7621
ENSG00000126259	0.037804	0.7785	NA	0.108741	KIRREL2	chr19	+	36346763	36358048	2942	protein_coding	kin_of_IRRE_like_2_(Drosophila)	0	3	0	1	0	0.0582672	0	0.0225832
ENSG00000126261	-0.52323	0.018685	0.19724	1.72851	UBA2	chr19	+	34919264	34960853	2802	protein_coding	ubiquitin-like_modifier_activating_enzyme_2	1243	1715	2454	1925	32.6006	34.9737	52.2765	45.6447
ENSG00000126264	0.065481	0.58794	NA	0.230667	HCST	chr19	+	36393382	36395279	613	protein_coding	hematopoietic_cell_signal_transducer	0	2	0	0	0	0.18643	0	0
ENSG00000126267	0.54647	0.021872	0.21542	1.66011	COX6B1	chr19	+	36139125	36149763	667	protein_coding	cytochrome_c_oxidase_subunit_VIb_polypeptide_1_(ubiquitous)	953	1196	677	722	105	102.459	60.5847	71.9183
ENSG00000126337	-0.077023	0.5386	NA	0.268734	KRT36	chr17	-	39642388	39648798	1707	protein_coding	keratin_36	0	0	4	0	0	0	0.139871	0
ENSG00000126351	0.29528	0.24568	0.69592	0.60963	THRA	chr17	+	38214543	38250120	4895	protein_coding	thyroid_hormone_receptor_alpha	496	588	440	419	7.44648	6.86389	5.36538	5.68708
ENSG00000126353	0.034895	0.77235	NA	0.112186	CCR7	chr17	-	38710021	38721724	2173	protein_coding	chemokine_(C-C_motif)_receptor_7	0	1	0	0	0	0.0262958	0	0
ENSG00000126368	0.21446	0.50931	0.86765	0.293018	NR1D1	chr17	-	38249040	38256978	2772	protein_coding	nuclear_receptor_subfamily_1_group_D_member_1	121	177	115	127	3.20785	3.6486	2.47631	3.04396
ENSG00000126391	0.26591	0.38796	0.80895	0.411213	FRMD8	chr11	+	65154070	65180996	3723	protein_coding	FERM_domain_containing_8	318	811	337	508	6.27706	12.4473	5.40303	9.06565
ENSG00000126432	1.0727	2.8129e-06	0.00018202	5.55085	PRDX5	chr11	+	64085560	64089283	893	protein_coding	peroxiredoxin_5	2975	3705	1345	1569	244.826	237.073	89.9024	116.735
ENSG00000126453	-0.14953	0.58281	0.89443	0.234473	BCL2L12	chr19	+	50168823	50177173	1431	protein_coding	BCL2-like_12_(proline_rich)	256	350	378	302	13.1469	13.9757	15.7671	14.0215
ENSG00000126456	0.14734	0.54958	0.88016	0.259969	IRF3	chr19	-	50162826	50169132	2874	protein_coding	interferon_regulatory_factor_3	531	816	616	565	13.5778	16.2237	12.7936	13.0614
ENSG00000126457	-0.1095	0.61917	0.90627	0.20819	PRMT1	chr19	+	50179043	50192286	1686	protein_coding	protein_arginine_methyltransferase_1	3537	3913	4554	3620	154.17	132.617	161.226	142.652
ENSG00000126458	1.0197	2.5296e-05	0.001264	4.59695	RRAS	chr19	-	50138549	50143458	1044	protein_coding	related_RAS_viral_(r-ras)_oncogene_homolog	818	1040	456	385	57.5804	56.9218	26.0714	24.5013
ENSG00000126460	-0.15938	0.65429	NA	0.18423	PRRG2	chr19	+	50083903	50094272	1583	protein_coding	proline_rich_Gla_(G-carboxyglutamic_acid)_2	6	12	17	9	0.278543	0.433158	0.641015	0.377737
ENSG00000126461	-0.20133	0.36628	0.79872	0.436187	SCAF1	chr19	+	50145382	50161899	4306	protein_coding	SR-related_CTD-associated_factor_1	3668	4079	5228	3901	62.6004	54.1284	72.4706	60.1908
ENSG00000126464	-0.35305	0.12153	0.5207	0.915317	PRR12	chr19	+	50094900	50129696	6955	protein_coding	proline_rich_12	1038	1211	1608	1350	10.9679	9.9493	13.8003	12.8963
ENSG00000126500	0.15491	0.64977	NA	0.18724	FLRT1	chr11	+	63870660	63886645	3949	protein_coding	fibronectin_leucine_rich_transmembrane_protein_1	3	24	8	8	0.0558285	0.347272	0.120921	0.134596
ENSG00000126522	0.068337	0.81273	0.95987	0.0900537	ASL	chr7	+	65540785	65558545	2143	protein_coding	argininosuccinate_lyase	258	264	266	233	8.84748	7.03927	7.409	7.22374
ENSG00000126524	-0.035726	0.88505	0.97752	0.0530322	SBDS	chr7	-	66452664	66460588	1631	protein_coding	Shwachman-Bodian-Diamond_syndrome	523	704	714	544	23.5651	24.6641	26.1303	22.1602
ENSG00000126550	0.17848	0.33373	NA	0.476605	HTN1	chr4	+	70916119	70924562	3723	protein_coding	histatin_1	5	2	0	0	0.0986959	0.0306961	0	0
ENSG00000126561	-0.061106	0.68494	NA	0.164347	STAT5A	chr17	+	40439565	40463961	4301	protein_coding	signal_transducer_and_activator_of_transcription_5A	0	1	1	2	0	0.0132854	0.0138781	0.030895
ENSG00000126562	0.39537	0.097996	0.47551	1.00879	WNK4	chr17	+	40932696	40948954	4001	protein_coding	WNK_lysine_deficient_protein_kinase_4	719	935	644	569	13.2063	13.3533	9.60766	9.4487
ENSG00000126581	0.25491	0.29846	0.74329	0.525114	BECN1	chr17	-	40962152	40985367	2504	protein_coding	beclin_1_autophagy_related	876	968	884	646	25.7094	22.0895	21.0726	17.1406
ENSG00000126583	-0.030059	0.80823	NA	0.092465	PRKCG	chr19	+	54382444	54410906	3133	protein_coding	protein_kinase_C_gamma	0	1	0	2	0	0.0182383	0	0.0424129
ENSG00000126602	0.0097535	0.96924	0.99279	0.0135687	TRAP1	chr16	-	3701640	3767598	2309	protein_coding	TNF_receptor-associated_protein_1	1193	1048	1272	1009	37.9698	25.9348	32.8824	29.0332
ENSG00000126603	0.06833	0.80917	0.95935	0.0919602	GLIS2	chr16	+	4364762	4389598	4469	protein_coding	GLIS_family_zinc_finger_2	225	332	256	262	3.69994	4.24496	3.41924	3.8951
ENSG00000126653	-0.083377	0.75152	0.94699	0.124059	NSRP1	chr17	+	28442539	28513493	2541	protein_coding	nuclear_speckle_splicing_regulatory_protein_1	530	522	662	484	15.3283	11.7385	15.5508	12.6552
ENSG00000126698	-0.15443	0.50207	0.86442	0.299236	DNAJC8	chr1	-	28525967	28559536	1600	protein_coding	DnaJ_(Hsp40)_homolog_subfamily_C_member_8	879	1176	1278	1026	40.373	41.9984	47.6772	42.6045
ENSG00000126705	-0.12969	0.56994	0.88912	0.244171	AHDC1	chr1	-	27860546	27930942	6438	protein_coding	AT_hook_DNA_binding_motif_containing_1	978	1191	1273	1122	11.1637	10.5708	11.8026	11.579
ENSG00000126709	0.076439	0.83981	0.96871	0.075819	IFI6	chr1	-	27992572	27998729	841	protein_coding	interferon_alpha-inducible_protein_6	71	178	49	163	6.20418	12.094	3.47777	12.8772
ENSG00000126746	-0.15227	0.51527	0.86957	0.287965	ZNF384	chr12	-	6775643	6798738	3286	protein_coding	zinc_finger_protein_384	761	922	1010	883	17.0192	16.0328	18.3465	17.8534
ENSG00000126749	-0.63986	0.081427	0.43875	1.08923	EMG1	chr12	+	7079944	7085781	1575	processed_transcript	EMG1_nucleolar_protein_homolog_(S._cerevisiae)	37	59	109	74	1.72641	2.14051	4.13091	3.12162
ENSG00000126752	-0.65647	0.0059375	0.094402	2.2264	SSX1	chrX	+	48114752	48126879	1298	protein_coding	synovial_sarcoma_X_breakpoint_1	499	619	976	877	28.2519	27.2497	44.8823	44.8904
ENSG00000126756	-0.066665	0.85116	0.97071	0.0699888	UXT	chrX	-	47511197	47518560	894	protein_coding	ubiquitously-expressed_prefoldin-like_chaperone	62	122	117	75	5.09655	7.79773	7.81176	5.57381
ENSG00000126759	-0.27326	0.3277	NA	0.484524	CFP	chrX	-	47483612	47489704	4040	protein_coding	complement_factor_properdin	2	2	1	15	0.0363807	0.0282875	0.0147747	0.246682
ENSG00000126767	-0.41762	0.072693	0.41981	1.13851	ELK1	chrX	-	47494920	47510003	2695	protein_coding	ELK1_member_of_ETS_oncogene_family	717	878	1188	1011	19.5516	18.6158	26.3122	24.9242
ENSG00000126768	0.16447	0.53002	0.87497	0.275708	TIMM17B	chrX	-	48750730	48755426	1528	protein_coding	translocase_of_inner_mitochondrial_membrane_17_homolog_B_(yeast)	403	468	391	374	19.3822	17.5012	15.274	16.2621
ENSG00000126773	-0.23442	0.2931	0.73916	0.532984	PCNXL4	chr14	+	60558629	60635851	4666	protein_coding	pecanex-like_4_(Drosophila)	1480	1728	1975	1863	23.3098	21.1614	25.2652	26.5275
ENSG00000126775	0.40002	0.12686	0.53173	0.896675	ATG14	chr14	-	55833110	55878576	4742	protein_coding	autophagy_related_14	439	504	367	322	6.80338	6.07316	4.6196	4.51152
ENSG00000126777	-0.27054	0.2123	0.65655	0.67305	KTN1	chr14	+	56025790	56168244	6241	protein_coding	kinectin_1_(kinesin_receptor)	6290	7439	8118	8673	74.0659	68.1092	77.6417	92.3301
ENSG00000126778	0.0083765	0.98017	0.99661	0.00869859	SIX1	chr14	-	61110132	61124977	3997	protein_coding	SIX_homeobox_1	108	113	114	107	1.98569	1.61544	1.70244	1.7786
ENSG00000126785	0.60202	0.049483	0.3423	1.30554	RHOJ	chr14	+	63670832	63759937	3302	protein_coding	ras_homolog_family_member_J	179	310	142	143	3.9838	5.36451	2.56692	2.87731
ENSG00000126787	-1.32	8.4396e-08	7.9727e-06	7.07368	DLGAP5	chr14	-	55614830	55658396	2973	protein_coding	discs_large_(Drosophila)_homolog-associated_protein_5	403	414	1235	1077	9.96167	7.95703	24.7955	24.0685
ENSG00000126790	0.19153	0.5198	0.87152	0.284164	L3HYPDH	chr14	-	59927081	59951148	1527	protein_coding	L-3-hydroxyproline_dehydratase_(trans-)	204	316	193	239	9.81778	11.8248	7.54429	10.3989
ENSG00000126803	-1.5511	4.5413e-05	0.0021218	4.34282	HSPA2	chr14	+	65002623	65009955	2767	protein_coding	heat_shock_70kDa_protein_2	11	23	105	87	0.29215	0.474968	2.26506	2.089
ENSG00000126804	0.22825	0.38592	0.80864	0.413503	ZBTB1	chr14	+	64970430	65000408	4119	protein_coding	zinc_finger_and_BTB_domain_containing_1	352	486	379	315	6.28019	6.74202	5.49222	5.08097
ENSG00000126814	-0.14872	0.59287	0.89784	0.227041	TRMT5	chr14	-	61438169	61448076	5573	protein_coding	tRNA_methyltransferase_5_homolog_(S._cerevisiae)	429	419	603	377	5.65705	4.29606	6.45845	4.49449
ENSG00000126821	0.24744	0.41923	0.82569	0.377548	SGPP1	chr14	-	64150932	64194757	3312	protein_coding	sphingosine-1-phosphate_phosphatase_1	428	937	370	673	9.49676	16.1657	6.66825	13.5006
ENSG00000126822	-0.32424	0.17579	0.61224	0.755006	PLEKHG3	chr14	+	65170820	65213610	6989	protein_coding	pleckstrin_homology_domain_containing_family_G_(with_RhoGef_domain)_member_3	546	717	882	735	5.74116	5.86205	7.53276	6.98716
ENSG00000126858	0.077393	0.7933	0.95643	0.100563	RHOT1	chr17	+	30469473	30580393	3297	protein_coding	ras_homolog_family_member_T1	194	355	295	209	4.32419	6.15255	5.34076	4.21168
ENSG00000126860	-0.46363	0.20566	0.6495	0.68685	EVI2A	chr17	-	29644578	29648902	1860	protein_coding	ecotropic_viral_integration_site_2A	43	100	83	134	1.69894	3.07208	2.66358	4.78652
ENSG00000126861	0.079317	0.76658	NA	0.115443	OMG	chr17	-	29599031	29624557	2965	protein_coding	oligodendrocyte_myelin_glycoprotein	4	5	4	2	0.0991419	0.0963587	0.0805259	0.044816
ENSG00000126870	0.24825	0.41713	0.82569	0.379729	WDR60	chr7	+	158649269	158749438	5410	protein_coding	WD_repeat_domain_60	183	259	156	195	2.48586	2.73557	1.72119	2.39478
ENSG00000126878	0.41973	0.13173	NA	0.880315	AIF1L	chr9	+	133971863	133998539	3515	protein_coding	allograft_inflammatory_factor_1-like	9	9	0	1	0.188165	0.146306	0	0.0189018
ENSG00000126882	0.66403	0.055023	0.36038	1.25946	FAM78A	chr9	-	134133463	134151934	4560	protein_coding	family_with_sequence_similarity_78_member_A	121	129	73	62	1.95004	1.61648	0.955561	0.903348
ENSG00000126883	-0.37554	0.1227	0.52258	0.911155	NUP214	chr9	+	134000948	134110057	7600	protein_coding	nucleoporin_214kDa	1339	1411	2259	1489	12.9476	10.6086	17.742	13.017
ENSG00000126890	0.65469	0.00257	0.052215	2.59007	CTAG2	chrX	-	153880246	153881853	993	protein_coding	cancer/testis_antigen_2	3305	4025	2236	2218	244.593	231.613	134.407	148.402
ENSG00000126895	0.64994	0.058696	0.37277	1.23139	AVPR2	chrX	+	153167985	153172620	1763	protein_coding	arginine_vasopressin_receptor_2	104	290	100	103	4.33514	9.39921	3.3857	3.88162
ENSG00000126903	0.28688	0.25544	0.70579	0.592711	SLC10A3	chrX	-	153715645	153719016	2127	protein_coding	solute_carrier_family_10_(sodium/bile_acid_cotransporter_family)_member_3	646	724	526	568	22.3196	19.4499	14.7611	17.7423
ENSG00000126934	0.4176	0.076495	0.42728	1.11637	MAP2K2	chr19	-	4090319	4124126	2926	protein_coding	mitogen-activated_protein_kinase_kinase_2	4778	4497	3920	2957	120.003	87.8202	79.9672	67.1437
ENSG00000126945	0.0056349	0.9806	0.99661	0.00850811	HNRNPH2	chrX	+	100663283	100669121	2223	protein_coding	heterogeneous_nuclear_ribonucleoprotein_H2_(H')	848	1224	1119	924	28.0336	31.4621	30.0463	27.616
ENSG00000126947	0.20257	0.46035	0.84439	0.336912	ARMCX1	chrX	+	100805514	100809683	2141	protein_coding	armadillo_repeat_containing_X-linked_1	557	490	526	387	19.1188	13.0775	14.6646	12.0094
ENSG00000126953	0.08069	0.7518	0.94699	0.123898	TIMM8A	chrX	-	100600649	100604184	1664	protein_coding	translocase_of_inner_mitochondrial_membrane_8_homolog_A_(yeast)	488	580	575	433	21.552	19.9168	20.626	17.2887
ENSG00000126970	-0.24264	0.49723	0.86097	0.303443	ZC4H2	chrX	-	64136250	64254593	4147	protein_coding	zinc_finger_C4H2_domain_containing	60	79	100	76	1.06326	1.08853	1.43935	1.21761
ENSG00000127022	-0.38518	0.095583	0.47045	1.01962	CANX	chr5	+	179105629	179157926	4260	protein_coding	calnexin	13553	20350	19497	24931	233.802	272.961	273.186	388.829
ENSG00000127054	-0.098992	0.66605	0.92203	0.176493	CPSF3L	chr1	-	1246965	1260071	3079	protein_coding	cleavage_and_polyadenylation_specific_factor_3-like	2167	2188	2543	2218	51.7215	40.6054	49.2989	47.8608
ENSG00000127080	0.15663	0.59341	0.89793	0.226645	IPPK	chr9	-	95375466	95432547	4401	protein_coding	inositol_13456-pentakisphosphate_2-kinase	203	346	277	197	3.38974	4.49232	3.75689	2.97401
ENSG00000127081	0.18003	0.59007	0.8969	0.229096	ZNF484	chr9	-	95607874	95640304	3180	protein_coding	zinc_finger_protein_484	116	131	105	105	2.68073	2.35391	1.97089	2.19377
ENSG00000127084	-0.074569	0.54561	NA	0.263118	FGD3	chr9	+	95709733	95798518	4697	protein_coding	FYVE_RhoGEF_and_PH_domain_containing_3	0	0	3	0	0	0	0.0381242	0
ENSG00000127124	-0.22986	0.37402	0.80248	0.427105	HIVEP3	chr1	-	41972036	42501596	12319	protein_coding	human_immunodeficiency_virus_type_I_enhancer_binding_protein_3	716	729	1074	695	4.27129	3.38141	5.2039	3.74833
ENSG00000127125	0.10761	0.70361	0.93482	0.152668	PPCS	chr1	+	42921788	42939056	1617	protein_coding	phosphopantothenoylcysteine_synthetase	245	339	310	223	11.1347	11.9794	11.4433	9.16269
ENSG00000127152	-0.074889	0.54469	NA	0.263851	BCL11B	chr14	-	99635624	99737861	7603	protein_coding	B-cell_CLL/lymphoma_11B_(zinc_finger_protein)	0	0	2	1	0	0	0.0157017	0.00873863
ENSG00000127184	0.66124	0.002789	0.055356	2.55455	COX7C	chr5	+	85913721	85916779	1584	protein_coding	cytochrome_c_oxidase_subunit_VIIc	2200	3198	1605	1612	102.068	115.364	60.4812	67.6142
ENSG00000127191	-0.78494	0.0053419	0.087734	2.2723	TRAF2	chr9	+	139776364	139821059	2413	protein_coding	TNF_receptor-associated_factor_2	173	286	508	352	5.26879	6.77258	12.5663	9.692
ENSG00000127220	0.34601	0.377	0.8038	0.423659	ABHD8	chr19	-	17402940	17421045	2090	protein_coding	abhydrolase_domain_containing_8	36	50	22	32	1.26584	1.367	0.628314	1.01726
ENSG00000127249	0.073944	0.54721	NA	0.261846	ATP13A4	chr3	-	193119866	193310900	4208	protein_coding	ATPase_type_13A4	0	3	0	0	0	0.0407372	0	0
ENSG00000127252	-0.0049825	0.98936	0.99763	0.00464565	HRASLS	chr3	+	192958914	192995527	1066	protein_coding	HRAS-like_suppressor	44	78	66	54	3.03331	4.18103	3.69562	3.36562
ENSG00000127311	-0.27363	0.47027	0.84986	0.327653	HELB	chr12	+	66696325	66737423	3586	protein_coding	helicase_(DNA)_B	53	41	75	56	1.08614	0.65331	1.24839	1.03754
ENSG00000127314	-0.022129	0.92523	0.98303	0.0337503	RAP1B	chr12	+	69004619	69054372	2129	protein_coding	RAP1B_member_of_RAS_oncogene_family	1446	1578	1814	1303	49.9131	42.3523	50.8583	40.6628
ENSG00000127324	-0.068202	0.57408	NA	0.241028	TSPAN8	chr12	-	71518865	71835678	1516	protein_coding	tetraspanin_8	0	0	0	2	0	0	0	0.0876514
ENSG00000127325	0.47691	0.21022	0.65428	0.677326	BEST3	chr12	-	70037140	70093256	3532	protein_coding	bestrophin_3	72	59	42	37	1.49808	0.954502	0.709788	0.696
ENSG00000127328	-0.52299	0.077382	0.42967	1.11136	RAB3IP	chr12	+	70132461	70216984	9646	protein_coding	RAB3A_interacting_protein	176	183	323	241	1.34087	1.08405	1.99874	1.65996
ENSG00000127329	-0.094518	0.76595	0.94848	0.1158	PTPRB	chr12	-	70910630	71031220	11332	protein_coding	protein_tyrosine_phosphatase_receptor_type_B	112	179	160	150	0.726329	0.902593	0.842779	0.879454
ENSG00000127334	-0.0096783	0.9678	0.99222	0.0142144	DYRK2	chr12	+	68042118	68059186	8912	protein_coding	dual-specificity_tyrosine-(Y)-phosphorylation_regulated_kinase_2	985	1098	1224	898	8.12237	7.04	8.19797	6.69467
ENSG00000127337	-0.48223	0.11985	0.51841	0.921362	YEATS4	chr12	+	69753483	69784576	1434	protein_coding	YEATS_domain_containing_4	121	149	196	210	6.20095	5.93722	8.15844	9.72968
ENSG00000127362	0.14816	0.62518	NA	0.203995	TAS2R3	chr7	+	141463897	141464997	1101	protein_coding	taste_receptor_type_2_member_3	8	6	3	5	0.53398	0.311394	0.162643	0.301725
ENSG00000127364	0.21149	0.47222	NA	0.325856	TAS2R4	chr7	+	141478242	141479235	994	protein_coding	taste_receptor_type_2_member_4	10	4	3	3	0.739325	0.229943	0.18015	0.200522
ENSG00000127366	-0.37335	0.2447	NA	0.611366	TAS2R5	chr7	+	141490017	141491166	1150	protein_coding	taste_receptor_type_2_member_5	2	4	13	9	0.127807	0.19875	0.674755	0.519964
ENSG00000127377	0.034895	0.77235	NA	0.112186	CRYGN	chr7	-	151125921	151137899	2367	protein_coding	crystallin_gamma_N	0	1	0	0	0	0.0241406	0	0
ENSG00000127399	0.10353	0.47193	NA	0.326122	LRRC61	chr7	+	150019728	150035239	1877	protein_coding	leucine_rich_repeat_containing_61	0	6	0	0	0	0.182655	0	0
ENSG00000127415	0.70161	0.060569	0.37869	1.21775	IDUA	chr4	+	980785	998316	2251	protein_coding	iduronidase_alpha-L-	81	209	37	91	2.64443	5.30538	0.98113	2.68593
ENSG00000127418	-0.64958	0.0039395	0.07181	2.40456	FGFRL1	chr4	+	1003724	1020685	3639	protein_coding	fibroblast_growth_factor_receptor-like_1	1384	1819	2472	2723	27.9496	28.5625	40.5477	49.7157
ENSG00000127419	0.41924	0.20476	0.64825	0.688755	TMEM175	chr4	+	926175	952444	2236	protein_coding	transmembrane_protein_175	245	423	135	302	8.05223	10.8097	3.60381	8.97353
ENSG00000127423	-0.40293	0.29628	0.74283	0.528298	AUNIP	chr1	-	26158414	26185903	2116	protein_coding	aurora_kinase_A_and_ninein_interacting_protein	25	46	51	59	0.868253	1.24219	1.43865	1.85253
ENSG00000127445	-0.014216	0.95288	0.988	0.0209618	PIN1	chr19	+	9945933	9960358	4022	protein_coding	peptidylprolyl_cis/trans_isomerase_NIMA-interacting_1	641	962	791	801	11.7122	13.6672	11.7391	13.2318
ENSG00000127452	0.1441	0.61884	0.90618	0.208422	FBXL12	chr19	-	9920943	9938492	1920	protein_coding	F-box_and_leucine-rich_repeat_protein_12	223	343	226	265	8.53543	10.208	7.02599	9.17007
ENSG00000127463	0.077153	0.75287	0.94699	0.12328	EMC1	chr1	-	19542158	19578046	6664	protein_coding	ER_membrane_protein_complex_subunit_1	3314	5726	3543	4676	36.546	49.0978	31.7349	46.6195
ENSG00000127481	0.097232	0.67364	0.92338	0.171572	UBR4	chr1	-	19401000	19536770	15945	protein_coding	ubiquitin_protein_ligase_E3_component_n-recognin_4	9123	10232	11077	7152	42.047	36.6675	41.4666	29.801
ENSG00000127483	-0.24963	0.28594	0.73445	0.543725	HP1BP3	chr1	-	21069154	21113816	4822	protein_coding	heterochromatin_protein_1_binding_protein_3	1278	1994	1808	2062	19.4772	23.6289	22.3806	28.4112
ENSG00000127507	-0.034745	0.77331	NA	0.111646	EMR2	chr19	-	14843205	14889353	6767	protein_coding	egf-like_module_containing_mucin-like_hormone_receptor-like_2	0	0	0	1	0	0	0	0.0098182
ENSG00000127511	0.061445	0.79531	0.95676	0.0994636	SIN3B	chr19	+	16940211	16991164	5129	protein_coding	SIN3_transcription_regulator_homolog_B_(yeast)	859	1396	1053	1049	12.3079	15.5524	12.2545	13.5885
ENSG00000127526	0.025923	0.90938	0.9826	0.0412546	SLC35E1	chr19	-	16660642	16683193	5099	protein_coding	solute_carrier_family_35_member_E1	2026	2376	2039	2261	29.1996	26.6261	23.8689	29.4607
ENSG00000127527	-0.039819	0.87623	0.97663	0.0573819	EPS15L1	chr19	-	16466050	16582896	3915	protein_coding	epidermal_growth_factor_receptor_pathway_substrate_15-like_1	438	510	541	442	8.22175	7.44362	8.24833	7.50099
ENSG00000127528	-0.059782	0.80643	0.95899	0.0934333	KLF2	chr19	+	16435628	16438685	2018	protein_coding	Kruppel-like_factor_2_(lung)	612	781	836	625	22.287	22.1144	24.7278	20.5772
ENSG00000127533	-0.0022076	0.98544	NA	0.00636981	F2RL3	chr19	+	16999671	17003417	3473	protein_coding	coagulation_factor_II_(thrombin)_receptor-like_3	0	1	0	1	0	0.0164528	0	0.0191304
ENSG00000127540	-0.036602	0.91732	NA	0.0374791	UQCR11	chr19	-	1597171	1605480	1315	protein_coding	ubiquinol-cytochrome_c_reductase_complex_III_subunit_XI	3	26	6	22	0.167655	1.12978	0.272349	1.11154
ENSG00000127554	-0.15747	0.56765	0.88791	0.245919	GFER	chr16	+	2034208	2037750	2345	protein_coding	growth_factor_augmenter_of_liver_regeneration	288	344	425	298	9.02551	8.38226	10.818	8.44309
ENSG00000127561	-0.27615	0.48056	0.85486	0.318252	SYNGR3	chr16	+	2039661	2044276	2051	protein_coding	synaptogyrin_3	38	23	43	47	1.36157	0.640778	1.25142	1.52251
ENSG00000127564	-1.8857	1.6141e-12	5.8028e-10	11.7921	PKMYT1	chr16	-	3018025	3030540	2308	protein_coding	protein_kinase_membrane_associated_tyrosine/threonine_1	132	172	652	709	4.20301	4.25832	16.8621	20.4098
ENSG00000127578	0.13377	0.71	NA	0.148742	WFIKKN1	chr16	+	679239	684116	4878	protein_coding	WAP_follistatin/kazal_immunoglobulin_kunitz_and_netrin_domain_containing_1	20	7	9	12	0.301308	0.0819978	0.110129	0.163444
ENSG00000127580	-0.24847	0.36285	0.79606	0.440273	WDR24	chr16	-	734622	740444	3245	protein_coding	WD_repeat_domain_24	321	325	436	364	7.26963	5.72288	8.01996	7.45272
ENSG00000127585	0.98527	0.0016464	0.038165	2.78346	FBXL16	chr16	-	742500	755829	3547	protein_coding	F-box_and_leucine-rich_repeat_protein_16	199	256	110	84	4.12301	4.12406	1.85111	1.57343
ENSG00000127586	-1.1259	3.3016e-06	0.00021049	5.48128	CHTF18	chr16	+	838046	850737	4494	protein_coding	CTF18_chromosome_transmission_fidelity_factor_18_homolog_(S._cerevisiae)	473	521	1189	1198	7.73482	6.62446	15.7924	17.7114
ENSG00000127588	-0.50598	0.13063	NA	0.883957	GNG13	chr16	-	848041	850733	984	protein_coding	guanine_nucleotide_binding_protein_(G_protein)_gamma_13	0	8	14	22	0	0.464559	0.849245	1.48544
ENSG00000127589	-0.21449	0.58461	0.89448	0.233134	TUBBP1	chr8	+	30209389	30211034	1646	pseudogene	tubulin_beta_pseudogene_1	18	25	37	22	0.803646	0.867872	1.34175	0.888017
ENSG00000127603	0.38768	0.060243	0.37756	1.22009	MACF1	chr1	+	39546988	39952849	24828	protein_coding	microtubule-actin_crosslinking_factor_1	14578	18860	13377	11548	43.1497	43.4056	32.1601	30.9025
ENSG00000127616	-0.2046	0.40858	0.82093	0.388723	SMARCA4	chr19	+	11071598	11176071	5790	protein_coding	SWI/SNF_related_matrix_associated_actin_dependent_regulator_of_chromatin_subfamily_a_member_4	5237	4958	7617	4679	66.47	48.9298	78.5246	53.6911
ENSG00000127663	0.11069	0.63884	0.91242	0.194608	KDM4B	chr19	+	4969125	5153606	5593	protein_coding	lysine_(K)-specific_demethylase_4B	755	1154	925	802	9.92028	11.7898	9.87182	9.52703
ENSG00000127666	0.22082	0.36738	0.79989	0.434884	TICAM1	chr19	-	4815944	4831716	2676	protein_coding	toll-like_receptor_adaptor_molecule_1	563	855	630	547	15.4612	18.2568	14.0525	13.5809
ENSG00000127688	0.29123	0.33778	0.77937	0.471366	GAN	chr16	+	81348557	81413940	4695	protein_coding	gigaxonin	227	220	185	169	3.55314	2.67752	2.352	2.39155
ENSG00000127720	0.63543	0.10431	0.48973	0.981674	METTL25	chr12	+	82752276	82873015	2093	protein_coding	methyltransferase_like_25	31	36	14	11	1.08846	0.982831	0.399263	0.349182
ENSG00000127774	-0.085016	0.81857	NA	0.0869442	EMC6	chr17	+	3572109	3572962	762	protein_coding	ER_membrane_protein_complex_subunit_6	10	15	11	18	0.964422	1.12482	0.861664	1.56944
ENSG00000127804	-0.37378	0.18365	0.62143	0.736009	METTL16	chr17	-	2319343	2415185	4271	protein_coding	methyltransferase_like_16	559	505	956	535	9.61843	6.75628	13.3607	8.32247
ENSG00000127824	-0.042376	0.84981	0.97066	0.0706782	TUBA4A	chr2	-	220114433	220142892	2499	protein_coding	tubulin_alpha_4a	1932	2225	2422	1902	56.815	50.8756	57.8506	50.5676
ENSG00000127837	0.059041	0.79467	0.95644	0.0998132	AAMP	chr2	-	219128850	219134980	2270	protein_coding	angio-associated_migratory_cell_protein	1732	2304	2248	1609	56.0717	57.9966	59.1113	47.0932
ENSG00000127838	-0.05958	0.8376	0.96779	0.0769633	PNKD	chr2	+	219135115	219211516	3021	protein_coding	paroxysmal_nonkinesigenic_dyskinesia	259	271	256	302	6.30044	5.12583	5.05812	6.64178
ENSG00000127863	0.29296	0.3714	0.80053	0.430158	TNFRSF19	chr13	+	24144509	24250232	4151	protein_coding	tumor_necrosis_factor_receptor_superfamily_member_19	130	280	129	172	2.30151	3.85435	1.85497	2.75299
ENSG00000127870	0.20451	0.40881	0.82093	0.388478	RNF6	chr13	-	26706253	26796791	3867	protein_coding	ring_finger_protein_(C3H2C3_type)_6	967	1141	1102	714	18.377	16.86	17.0101	12.2674
ENSG00000127884	0.28913	0.20164	0.64411	0.695423	ECHS1	chr10	-	135175984	135187193	1617	protein_coding	enoyl_CoA_hydratase_short_chain_1_mitochondrial	1282	1872	1255	1236	58.264	66.1518	46.327	50.7851
ENSG00000127914	-0.031535	0.89371	0.97878	0.0488034	AKAP9	chr7	+	91570181	91739987	12475	protein_coding	A_kinase_(PRKA)_anchor_protein_(yotiao)_9	1411	1739	1456	1742	8.31206	7.96535	6.9666	9.2776
ENSG00000127920	0.39352	0.13632	0.54677	0.86544	GNG11	chr7	+	93551011	93555831	964	protein_coding	guanine_nucleotide_binding_protein_(G_protein)_gamma_11	435	528	335	365	33.1615	31.297	20.7428	25.1561
ENSG00000127922	0.10425	0.65543	0.918	0.183474	SHFM1	chr7	-	96110938	96339203	2773	protein_coding	split_hand/foot_malformation_(ectrodactyly)_type_1	931	1130	1062	846	24.673	23.2849	22.8599	20.2698
ENSG00000127946	-0.82714	0.0050403	0.084606	2.29754	HIP1	chr7	-	75162621	75368280	8013	protein_coding	huntingtin_interacting_protein_1	306	218	609	477	2.80639	1.55456	4.53652	3.95505
ENSG00000127947	-0.20679	0.33804	0.77937	0.471032	PTPN12	chr7	+	77166592	77269388	3406	protein_coding	protein_tyrosine_phosphatase_non-receptor_type_12	1862	2448	2661	2351	40.1751	41.0688	46.6338	45.8602
ENSG00000127948	-0.13044	0.6251	0.90858	0.204051	POR	chr7	+	75528518	75616173	2532	protein_coding	P450_(cytochrome)_oxidoreductase	754	1271	876	1292	21.8841	28.6832	20.651	33.9021
ENSG00000127952	0.12048	0.67407	0.92338	0.171295	STYXL1	chr7	-	75625656	75677322	1570	protein_coding	serine/threonine/tyrosine_interacting-like_1	369	398	449	259	17.2722	14.4854	17.0705	10.9604
ENSG00000127955	0.059086	0.83013	0.96596	0.0808539	GNAI1	chr7	+	79763271	79848718	3347	protein_coding	guanine_nucleotide_binding_protein_(G_protein)_alpha_inhibiting_activity_polypeptide_1	251	380	306	286	5.51112	6.48744	5.45715	5.67726
ENSG00000127957	-0.10448	0.76525	0.94848	0.116197	PMS2P3	chr7	-	75132254	75157478	1490	pseudogene	postmeiotic_segregation_increased_2_pseudogene_3	66	109	105	85	3.25521	4.18009	4.20633	3.79019
ENSG00000127980	-0.12323	0.67402	0.92338	0.171327	PEX1	chr7	-	92116334	92157845	5333	protein_coding	peroxisomal_biogenesis_factor_1	218	235	241	262	3.00405	2.51792	2.6974	3.26406
ENSG00000127989	0.052196	0.8766	0.97671	0.0571985	MTERF	chr7	-	91500243	91510034	3882	protein_coding	mitochondrial_transcription_termination_factor	127	131	157	94	2.4042	1.92824	2.41404	1.60879
ENSG00000127990	-0.25017	0.43606	0.83445	0.360454	SGCE	chr7	-	94214542	94285521	1871	protein_coding	sarcoglycan_epsilon	243	506	287	594	9.54453	15.4533	9.15606	21.0931
ENSG00000127993	-0.31827	0.32293	0.76553	0.490892	RBM48	chr7	+	92158087	92167319	4093	protein_coding	RNA_binding_motif_protein_48	102	164	155	188	1.83139	2.28954	2.26043	3.05172
ENSG00000127995	0.023216	0.94367	0.98654	0.0251799	CASD1	chr7	+	94138531	94186331	3942	protein_coding	CAS1_domain_containing_1	132	359	192	260	2.46082	5.20384	2.90727	4.38213
ENSG00000128000	0.259	0.35864	0.79418	0.445341	ZNF780B	chr19	-	40534167	40562116	8665	protein_coding	zinc_finger_protein_780B	263	364	237	263	2.23054	2.40037	1.6326	2.01658
ENSG00000128011	0.61341	0.055408	0.36159	1.25643	LRFN1	chr19	-	39797208	39805976	3381	protein_coding	leucine_rich_repeat_and_fibronectin_type_III_domain_containing_1	185	248	102	146	4.02113	4.19133	1.80076	2.86904
ENSG00000128016	-0.40782	0.27133	0.72107	0.566502	ZFP36	chr19	+	39897453	39900052	1786	protein_coding	ZFP36_ring_finger_protein	34	90	106	76	1.39901	2.87943	3.54262	2.82722
ENSG00000128039	-0.24739	0.39592	0.81294	0.402393	SRD5A3	chr4	+	56212276	56239263	4190	protein_coding	steroid_5_alpha-reductase_3	213	229	261	283	3.73583	3.12297	3.71815	4.48746
ENSG00000128045	-0.034745	0.77331	NA	0.111646	RASL11B	chr4	+	53728457	53733000	1993	protein_coding	RAS-like_family_11_member_B	0	0	0	1	0	0	0	0.0333366
ENSG00000128050	-0.45264	0.047374	0.33643	1.32446	PAICS	chr4	+	57301907	57327534	3340	protein_coding	phosphoribosylaminoimidazole_carboxylase_phosphoribosylaminoimidazole_succinocarboxamide_synthetase	3446	3754	6069	4253	75.8212	64.2234	108.46	84.6013
ENSG00000128052	0.094313	0.77249	NA	0.112107	KDR	chr4	-	55944644	55991756	5831	protein_coding	kinase_insert_domain_receptor_(a_type_III_receptor_tyrosine_kinase)	5	13	9	4	0.0630157	0.127393	0.0921297	0.0455769
ENSG00000128059	-0.22352	0.36241	0.79564	0.4408	PPAT	chr4	-	57259528	57301781	4043	protein_coding	phosphoribosyl_pyrophosphate_amidotransferase	510	721	827	629	9.27019	10.1901	12.2096	10.3365
ENSG00000128159	-0.10228	0.69004	0.93105	0.161126	TUBGCP6	chr22	-	50656118	50683421	6053	protein_coding	tubulin_gamma_complex_associated_protein_6	620	1054	786	972	7.52737	9.94983	7.7509	10.669
ENSG00000128165	0.17554	0.56666	NA	0.246677	ADM2	chr22	+	50919985	50924869	4276	protein_coding	adrenomedullin_2	10	5	3	5	0.171864	0.0668156	0.0418778	0.0776892
ENSG00000128185	0.29104	0.27974	0.72861	0.553245	DGCR6L	chr22	-	20301799	20307603	1154	protein_coding	DiGeorge_syndrome_critical_region_gene_6-like	521	485	421	389	33.1783	24.0149	21.7759	22.3961
ENSG00000128191	-0.84879	0.00052433	0.015855	3.2804	DGCR8	chr22	+	20067755	20099400	4695	protein_coding	DiGeorge_syndrome_critical_region_gene_8	529	634	1333	934	8.28022	7.71613	16.9471	13.2172
ENSG00000128203	-0.17001	0.6285	0.90873	0.201695	ASPHD2	chr22	+	26825239	26840981	3357	protein_coding	aspartate_beta-hydroxylase_domain_containing_2	69	141	95	141	1.5105	2.40001	1.68917	2.79059
ENSG00000128228	-0.81676	0.0021008	0.044976	2.67762	SDF2L1	chr22	+	21996550	21998587	865	protein_coding	stromal_cell-derived_factor_2-like_1	335	385	612	762	28.461	25.4326	42.2314	58.5285
ENSG00000128245	-0.42538	0.082619	0.44043	1.08292	YWHAH	chr22	+	32340447	32353590	1879	protein_coding	tyrosine_3-monooxygenase/tryptophan_5-monooxygenase_activation_protein_eta_polypeptide	1824	1737	3024	2056	71.3379	52.8225	96.0628	72.6983
ENSG00000128254	-0.12201	0.43255	NA	0.363964	C22orf24	chr22	-	32329507	32341504	1247	protein_coding	chromosome_22_open_reading_frame_24	0	0	3	2	0	0	0.1436	0.106559
ENSG00000128262	-0.0022076	0.98544	NA	0.00636981	POM121L9P	chr22	+	24647796	24661493	5018	pseudogene	POM121_transmembrane_nucleoporin-like_9_pseudogene	0	1	0	1	0	0.0113871	0	0.0132403
ENSG00000128266	-0.46296	0.23876	0.68785	0.622038	GNAZ	chr22	+	23412540	23467224	3340	protein_coding	guanine_nucleotide_binding_protein_(G_protein)_alpha_z_polypeptide	19	24	58	25	0.418051	0.410592	1.03653	0.497304
ENSG00000128268	0.22789	0.26744	NA	0.572774	MGAT3	chr22	+	39853349	39888199	5062	protein_coding	mannosyl_(beta-14-)-glycoprotein_beta-14-N-acetylglucosaminyltransferase	3	7	0	0	0.0435533	0.0790172	0	0
ENSG00000128271	0.029315	0.89315	NA	0.0490756	ADORA2A	chr22	+	24813847	24838328	2569	protein_coding	adenosine_A2a_receptor	0	7	4	1	0	0.155697	0.0929386	0.0258621
ENSG00000128272	-0.049699	0.8281	0.96523	0.0819172	ATF4	chr22	+	39915700	39918691	2019	protein_coding	activating_transcription_factor_4_(tax-responsive_enhancer_element_B67)	2079	2131	2285	2134	75.6729	60.3105	67.5539	70.2241
ENSG00000128274	-0.14613	0.67098	0.92287	0.17329	A4GALT	chr22	-	43088127	43117304	2321	protein_coding	alpha_14-galactosyltransferase	111	216	118	238	3.51455	5.31771	3.03464	6.81287
ENSG00000128276	-0.14034	0.46327	NA	0.334166	RFPL3	chr22	+	32750872	32757148	1488	protein_coding	ret_finger_protein-like_3	0	1	2	4	0	0.038401	0.0802283	0.178602
ENSG00000128283	-0.05488	0.80732	0.95899	0.0929543	CDC42EP1	chr22	+	37956454	37965412	2181	protein_coding	CDC42_effector_protein_(Rho_GTPase_binding)_1	1731	2021	2220	1718	58.3262	52.9488	60.7572	52.3354
ENSG00000128284	0.5001	0.19054	0.62812	0.720014	APOL3	chr22	-	36536372	36562225	3634	protein_coding	apolipoprotein_L_3	87	61	33	53	1.75937	0.959159	0.542037	0.96899
ENSG00000128294	0.29472	0.27312	0.7218	0.563646	TPST2	chr22	-	26921458	26992681	2188	protein_coding	tyrosylprotein_sulfotransferase_2	582	903	473	666	19.5478	23.5823	12.9037	20.2234
ENSG00000128298	-0.045016	0.81539	NA	0.0886346	BAIAP2L2	chr22	-	38480896	38506677	2146	protein_coding	BAI1-associated_protein_2-like_2	1	2	5	0	0.0342446	0.0532532	0.139072	0
ENSG00000128309	0.22585	0.34703	0.78559	0.459633	MPST	chr22	+	37415676	37425863	5872	protein_coding	mercaptopyruvate_sulfurtransferase	763	956	702	732	9.54906	9.30288	7.13594	8.28234
ENSG00000128310	0.034895	0.77235	NA	0.112186	GALR3	chr22	+	38219389	38221502	1157	protein_coding	galanin_receptor_3	0	1	0	0	0	0.049387	0	0
ENSG00000128311	0.77865	0.010707	0.14183	1.97033	TST	chr22	-	37406900	37415681	1797	protein_coding	thiosulfate_sulfurtransferase_(rhodanese)	271	318	127	174	11.0826	10.1117	4.21848	6.43323
ENSG00000128335	0.61637	0.020233	0.20688	1.69394	APOL2	chr22	-	36622256	36636000	2685	protein_coding	apolipoprotein_L_2	1398	1208	1004	642	38.2635	25.708	22.3198	15.8862
ENSG00000128340	0.36219	0.11776	0.51402	0.929002	RAC2	chr22	-	37621301	37640488	1482	protein_coding	ras-related_C3_botulinum_toxin_substrate_2_(rho_family_small_GTP_binding_protein_Rac2)	1493	2034	1233	1400	74.0344	78.4239	49.661	62.7636
ENSG00000128342	-0.0079637	0.97883	0.9963	0.00929273	LIF	chr22	-	30636436	30642840	3969	protein_coding	leukemia_inhibitory_factor	1021	2654	1259	2196	18.9046	38.209	18.9341	36.7603
ENSG00000128346	0.88547	0.0030076	0.058182	2.52178	C22orf23	chr22	-	38339528	38349676	1560	protein_coding	chromosome_22_open_reading_frame_23	367	337	203	140	17.2887	12.3439	7.76733	5.96254
ENSG00000128383	-0.075483	0.54298	NA	0.265216	APOBEC3A	chr22	+	39348746	39359188	1478	protein_coding	apolipoprotein_B_mRNA_editing_enzyme_catalytic_polypeptide-like_3A	0	0	0	3	0	0	0	0.134857
ENSG00000128394	0.32574	0.30955	0.75433	0.509269	APOBEC3F	chr22	+	39436609	39449915	2694	protein_coding	apolipoprotein_B_mRNA_editing_enzyme_catalytic_polypeptide-like_3F	141	175	126	111	3.8463	3.71181	2.79173	2.7375
ENSG00000128408	-0.97183	0.0056645	NA	2.24684	RIBC2	chr22	+	45809572	45828376	1478	protein_coding	RIB43A_domain_with_coiled-coils_2	0	1	29	17	0	0.0386608	1.17118	0.764192
ENSG00000128422	0.084388	0.51822	NA	0.285486	KRT17	chr17	-	39775689	39781094	1834	protein_coding	keratin_17	0	33	0	0	0	1.02816	0	0
ENSG00000128463	-0.090588	0.70167	0.9337	0.153867	EMC4	chr15	+	34517200	34522357	2019	protein_coding	ER_membrane_protein_complex_subunit_4	1141	1626	1336	1576	41.5309	46.0182	39.4976	51.8619
ENSG00000128482	-0.14693	0.38538	NA	0.414111	RNF112	chr17	+	19314438	19320589	3212	protein_coding	ring_finger_protein_112	0	0	3	3	0	0	0.0557501	0.0620546
ENSG00000128487	-0.052336	0.82405	0.96305	0.0840464	SPECC1	chr17	+	19912657	20222339	8133	protein_coding	sperm_antigen_with_calponin_homology_and_coiled-coil_domains_1	1068	1133	1217	1095	9.65034	7.96022	8.93182	8.94523
ENSG00000128510	0.87975	0.00027361	0.0093928	3.56287	CPA4	chr7	+	129932974	129964020	2797	protein_coding	carboxypeptidase_A4	1438	2242	823	991	37.7823	45.8025	17.5634	23.5402
ENSG00000128512	-0.11535	0.59668	0.89891	0.224259	DOCK4	chr7	-	111366166	111846466	7997	protein_coding	dedicator_of_cytokinesis_4	2386	2895	3209	2571	21.9263	20.6856	23.9521	21.3601
ENSG00000128513	-0.2004	0.48685	0.8566	0.312605	POT1	chr7	-	124462440	124570037	4080	protein_coding	protection_of_telomeres_1	206	255	317	229	3.71047	3.57129	4.63767	3.7291
ENSG00000128524	0.82239	0.0032058	0.061465	2.49406	ATP6V1F	chr7	+	128502880	128505898	711	protein_coding	ATPase_H+_transporting_lysosomal_14kDa_V1_subunit_F	315	436	210	172	32.5584	35.0399	17.6299	16.0726
ENSG00000128534	-0.21424	0.43849	0.83484	0.35804	NAA38	chr7	+	117824086	117832878	4030	protein_coding	N(alpha)-acetyltransferase_38_NatC_auxiliary_subunit	234	363	402	300	4.2671	5.14692	5.95417	4.94589
ENSG00000128536	-0.22794	0.54465	0.87836	0.263882	CDHR3	chr7	+	105517242	105676877	6500	protein_coding	cadherin-related_family_member_3	39	62	58	68	0.440934	0.545035	0.532617	0.695062
ENSG00000128563	0.021008	0.94283	0.98654	0.0255666	PRKRIP1	chr7	+	102004319	102067123	3430	protein_coding	PRKR_interacting_protein_1_(IL11_inducible)	194	291	219	248	4.15652	4.8478	3.8111	4.80381
ENSG00000128564	0.16063	0.6527	0.91754	0.185286	VGF	chr7	-	100805790	100808874	2575	protein_coding	VGF_nerve_growth_factor_inducible	96	249	89	186	2.73978	5.52545	2.06307	4.79915
ENSG00000128567	-0.20517	0.36906	0.80013	0.432903	PODXL	chr7	-	131185021	131242976	6170	protein_coding	podocalyxin-like	3884	6119	5242	6162	46.2611	56.6684	50.7122	66.3536
ENSG00000128573	0.46313	0.23117	0.67735	0.636069	FOXP2	chr7	+	113726382	114333827	8301	protein_coding	forkhead_box_P2	46	60	32	29	0.407239	0.413016	0.230102	0.232111
ENSG00000128578	-0.4616	0.077994	0.43026	1.10794	STRIP2	chr7	+	129074274	129128240	5115	protein_coding	striatin_interacting_protein_2	378	410	662	489	5.43085	4.58019	7.72525	6.35172
ENSG00000128581	0.29998	0.35554	0.79243	0.449112	RABL5	chr7	-	100956975	100965104	1785	protein_coding	RAB_member_RAS_oncogene_family-like_5	123	174	116	109	5.06394	5.57002	3.879	4.05711
ENSG00000128585	0.22651	0.32547	0.7685	0.487489	MKLN1	chr7	+	130794855	131181395	11156	protein_coding	muskelin_1_intracellular_mediator_containing_kelch_motifs	1243	1593	1368	1019	8.18813	8.1593	7.31944	6.06868
ENSG00000128590	0.61149	0.056899	0.36641	1.2449	DNAJB9	chr7	+	108210012	108215294	2715	protein_coding	DnaJ_(Hsp40)_homolog_subfamily_B_member_9	212	526	163	243	5.73836	11.0704	3.58359	5.94654
ENSG00000128591	-0.018728	0.93801	0.98654	0.0277925	FLNC	chr7	+	128470431	128499328	9188	protein_coding	filamin_C_gamma	6793	6291	8096	5534	54.3329	39.1241	52.5956	40.0172
ENSG00000128594	-0.28679	0.23857	NA	0.622384	LRRC4	chr7	-	127667124	127672160	3828	protein_coding	leucine_rich_repeat_containing_4	0	1	5	7	0	0.014927	0.0779648	0.121494
ENSG00000128595	-0.23208	0.37123	0.80053	0.430357	CALU	chr7	+	128379346	128411861	4418	protein_coding	calumenin	5082	9507	6725	10053	84.5339	122.96	90.8588	151.181
ENSG00000128596	0.45629	0.11691	0.51402	0.932148	CCDC136	chr7	+	128430811	128462186	4169	protein_coding	coiled-coil_domain_containing_136	230	346	186	201	4.05432	4.74231	2.66306	3.20326
ENSG00000128602	0.052135	0.83631	0.96731	0.0776327	SMO	chr7	+	128828713	128853386	3738	protein_coding	smoothened_frizzled_family_receptor	456	661	517	538	8.96494	10.1043	8.25566	9.56249
ENSG00000128604	-0.082223	0.80907	NA	0.0920139	IRF5	chr7	+	128577666	128590089	2786	protein_coding	interferon_regulatory_factor_5	7	8	11	8	0.184646	0.16408	0.235674	0.190782
ENSG00000128606	0.93466	0.014313	0.16591	1.84427	LRRC17	chr7	+	102553438	102585396	2002	protein_coding	leucine_rich_repeat_containing_17	89	258	24	87	3.26699	7.36379	0.715562	2.88724
ENSG00000128607	0.026499	0.92345	0.98303	0.0345866	KLHDC10	chr7	+	129710350	129773596	4473	protein_coding	kelch_domain_containing_10	480	452	561	374	7.88614	5.77411	7.48625	5.55522
ENSG00000128609	-0.092975	0.72003	0.93932	0.142649	NDUFA5	chr7	-	123177051	123198309	5608	protein_coding	NADH_dehydrogenase_(ubiquinone)_1_alpha_subcomplex_5_13kDa	377	579	586	432	4.94032	5.89951	6.2372	5.11804
ENSG00000128617	-0.36654	0.30303	0.7471	0.518514	OPN1SW	chr7	-	128412545	128415844	1096	protein_coding	opsin_1_(cone_pigments)_short-wave-sensitive	56	95	89	120	3.75491	4.95289	4.84708	7.27443
ENSG00000128626	0.4055	0.10227	0.48587	0.990252	MRPS12	chr19	+	39421188	39423802	1220	protein_coding	mitochondrial_ribosomal_protein_S12	692	846	652	474	41.6839	39.6238	31.8998	25.8135
ENSG00000128641	-0.056646	0.80853	0.95935	0.0923039	MYO1B	chr2	+	192109911	192290115	5082	protein_coding	myosin_IB	2827	3007	3676	2519	40.8802	33.8099	43.1759	32.9323
ENSG00000128652	0.10353	0.47193	NA	0.326122	HOXD3	chr2	+	177001340	177037830	4212	protein_coding	homeobox_D3	0	6	0	0	0	0.081397	0	0
ENSG00000128654	-0.061859	0.80816	0.95935	0.0925026	MTX2	chr2	+	177134123	177202753	1592	protein_coding	metaxin_2	395	528	483	477	18.2338	18.9512	18.1094	19.9069
ENSG00000128655	0.39804	0.27002	NA	0.568604	PDE11A	chr2	-	178492797	178973066	4458	protein_coding	phosphodiesterase_11A	18	15	5	8	0.296725	0.192264	0.0669469	0.119228
ENSG00000128656	-0.49155	0.13974	0.55239	0.854679	CHN1	chr2	-	175664091	175870097	2447	protein_coding	chimerin_1	77	104	154	127	2.31248	2.42854	3.75653	3.44824
ENSG00000128683	0.33677	0.39003	0.80982	0.408902	GAD1	chr2	+	171669723	171717661	3988	protein_coding	glutamate_decarboxylase_1_(brain_67kDa)	32	73	20	44	0.589681	1.04596	0.299347	0.733037
ENSG00000128692	-0.088489	0.81985	0.96206	0.0862656	EIF2S2P4	chr2	+	171608221	171609562	1342	pseudogene	eukaryotic_translation_initiation_factor_2_subunit_2_beta_pseudogene_4	28	14	36	16	1.5333	0.596103	1.60122	0.792129
ENSG00000128694	0.03593	0.92046	0.98303	0.0359951	OSGEPL1	chr2	-	190611386	190627953	2216	protein_coding	O-sialoglycoprotein_endopeptidase-like_1	56	153	92	99	1.85712	3.94518	2.4781	2.9682
ENSG00000128699	-0.11998	0.67113	0.92287	0.173193	ORMDL1	chr2	-	190635049	190649097	2692	protein_coding	ORM1-like_1_(S._cerevisiae)	429	738	487	752	11.7113	15.6649	10.7983	18.5597
ENSG00000128708	-0.53447	0.026368	0.23837	1.57892	HAT1	chr2	+	172778958	172848599	3845	protein_coding	histone_acetyltransferase_1	525	795	1108	866	10.0343	11.8145	17.2006	14.9641
ENSG00000128709	0.042906	0.8888	0.9778	0.051196	HOXD9	chr2	+	176987088	176989853	2418	protein_coding	homeobox_D9	154	198	169	168	4.68044	4.67902	4.17187	4.61616
ENSG00000128710	-0.30773	0.37496	0.80248	0.426015	HOXD10	chr2	+	176973518	176984670	1989	protein_coding	homeobox_D10	79	102	98	140	2.91887	2.93029	2.94098	4.67651
ENSG00000128713	0.079983	0.81482	0.96023	0.0889383	HOXD11	chr2	+	176968944	176974722	1939	protein_coding	homeobox_D11	114	107	105	103	4.32065	3.1532	3.2323	3.52929
ENSG00000128714	-0.0027824	0.99435	0.99951	0.00246072	HOXD13	chr2	+	176957619	176960666	2240	protein_coding	homeobox_D13	29	30	34	26	0.951419	0.765277	0.906006	0.771176
ENSG00000128731	-0.32654	0.17641	0.61276	0.753477	HERC2	chr15	-	28356186	28567298	15337	protein_coding	HECT_and_RLD_domain_containing_E3_ubiquitin_protein_ligase_2	2446	2636	4112	2554	11.7203	9.82089	16.0034	11.0639
ENSG00000128739	0.20412	0.43953	NA	0.357011	SNRPN	chr15	+	25068794	25223870	1904	protein_coding	small_nuclear_ribonucleoprotein_polypeptide_N	0	19	1	4	0	0.570207	0.0313497	0.139579
ENSG00000128789	0.037129	0.88488	NA	0.0531156	PSMG2	chr18	+	12702425	12725739	1686	protein_coding	proteasome_(prosome_macropain)_assembly_chaperone_2	5	2	3	3	0.217939	0.0677826	0.10621	0.11822
ENSG00000128791	-0.11733	0.68759	0.93025	0.16267	TWSG1	chr18	+	9334765	9402418	3756	protein_coding	twisted_gastrulation_homolog_1_(Drosophila)	576	1411	827	1235	11.2699	21.4658	13.1426	21.8459
ENSG00000128805	0.32056	0.18395	0.62143	0.7353	ARHGAP22	chr10	-	49654077	49864310	2764	protein_coding	Rho_GTPase_activating_protein_22	2153	2084	1960	1417	57.2437	43.0829	42.3271	34.0612
ENSG00000128829	0.20204	0.39208	0.81034	0.406625	EIF2AK4	chr15	+	40226347	40327797	5499	protein_coding	eukaryotic_translation_initiation_factor_2_alpha_kinase_4	2783	3056	3063	2012	37.1922	31.7552	33.2479	24.3093
ENSG00000128833	0.36589	0.19	NA	0.721246	MYO5C	chr15	-	52484519	52587995	6971	protein_coding	myosin_VC	8	10	0	2	0.0843368	0.0819692	0	0.0190618
ENSG00000128849	0.34543	0.33776	0.77937	0.471392	CGNL1	chr15	+	57668165	57842925	7224	protein_coding	cingulin-like_1	150	123	147	56	1.52593	0.972911	1.21462	0.515037
ENSG00000128872	0.24815	0.41255	0.82274	0.384523	TMOD2	chr15	+	52043758	52108565	9191	protein_coding	tropomodulin_2_(neuronal)	166	259	171	167	1.32729	1.61021	1.11054	1.20721
ENSG00000128881	-0.1023	0.72667	0.94159	0.138663	TTBK2	chr15	-	43030932	43213007	10905	protein_coding	tau_tubulin_kinase_2	215	287	337	211	1.44889	1.50384	1.84461	1.28554
ENSG00000128886	-0.023342	0.85469	NA	0.0681914	ELL3	chr15	-	44064798	44069741	2352	protein_coding	elongation_factor_RNA_polymerase_II-like_3	1	0	0	2	0.0312453	0	0	0.0564964
ENSG00000128891	0.085634	0.81344	0.96004	0.0896745	C15orf57	chr15	-	40820882	40857256	6131	protein_coding	chromosome_15_open_reading_frame_57	57	101	69	72	0.683228	0.941317	0.671766	0.780242
ENSG00000128908	-0.42528	0.094898	0.46913	1.02274	INO80	chr15	-	41271078	41408552	6439	protein_coding	INO80_homolog_(S._cerevisiae)	723	724	1231	833	8.25167	6.42489	11.4114	8.59518
ENSG00000128915	-0.12872	0.61516	0.90532	0.211012	NARG2	chr15	-	60711808	60771359	7209	protein_coding	NMDA_receptor_regulated_2	404	530	591	442	4.1184	4.20094	4.89342	4.07357
ENSG00000128917	-0.039176	0.88444	NA	0.0533316	DLL4	chr15	+	41221538	41231237	3339	protein_coding	delta-like_4_(Drosophila)	1	7	5	4	0.0220093	0.119792	0.0893828	0.0795924
ENSG00000128918	0.15339	0.37394	NA	0.427198	ALDH1A2	chr15	-	58245622	58790065	4098	protein_coding	aldehyde_dehydrogenase_1_family_member_A2	4	2	0	0	0.0717315	0.0278871	0	0
ENSG00000128923	0.11948	0.64945	0.91625	0.187454	FAM63B	chr15	+	59063391	59154099	9238	protein_coding	family_with_sequence_similarity_63_member_B	450	546	542	370	3.57978	3.37723	3.50204	2.66104
ENSG00000128928	0.26876	0.25033	0.7008	0.601487	IVD	chr15	+	40697686	40728146	4665	protein_coding	isovaleryl-CoA_dehydrogenase	1155	1317	1133	893	18.195	16.1317	14.497	12.7183
ENSG00000128944	-0.60737	0.013168	0.15833	1.88048	KNSTRN	chr15	+	40674922	40686446	1899	protein_coding	kinetochore-localized_astrin/SPAG5_binding_protein	616	774	1338	903	23.8384	23.2896	42.0563	31.593
ENSG00000128951	-0.8114	0.00061944	0.017815	3.208	DUT	chr15	+	48623208	48635570	2147	protein_coding	deoxyuridine_triphosphatase	531	638	1197	994	18.1754	16.9799	33.2784	30.7597
ENSG00000128965	0.5079	0.18997	0.62741	0.721315	CHAC1	chr15	+	41245160	41248710	1842	protein_coding	ChaC_cation_transport_regulator_homolog_1_(E._coli)	33	35	25	5	1.31658	1.08574	0.810122	0.180347
ENSG00000128973	-0.86796	0.00046856	0.014683	3.32923	CLN6	chr15	-	68499330	68549549	2242	protein_coding	ceroid-lipofuscinosis_neuronal_6_late_infantile_variant	838	766	1604	1606	27.4682	19.5227	42.704	47.5925
ENSG00000128989	-0.23877	0.27949	0.72838	0.553634	ARPP19	chr15	-	52839242	52862080	5362	protein_coding	cAMP-regulated_phosphoprotein_19kDa	3167	3576	4604	3552	43.4053	38.108	51.2518	44.0123
ENSG00000129003	0.2428	0.28799	0.73494	0.540623	VPS13C	chr15	-	62144588	62352672	13400	protein_coding	vacuolar_protein_sorting_13_homolog_C_(S._cerevisiae)	1768	2234	1553	1741	9.69615	9.5263	6.91778	8.63221
ENSG00000129007	-0.48726	0.18494	0.62271	0.732969	CALML4	chr15	-	68483043	68498417	4155	protein_coding	calmodulin-like_4	37	70	85	86	0.654414	0.96266	1.22109	1.37517
ENSG00000129009	0.037057	0.84925	NA	0.0709644	ISLR	chr15	+	74466012	74469213	2371	protein_coding	immunoglobulin_superfamily_containing_leucine-rich_repeat	1	4	0	3	0.0309949	0.0963994	0	0.0840655
ENSG00000129028	0.59299	0.12526	0.52806	0.902188	THAP10	chr15	-	71173681	71185124	2399	protein_coding	THAP_domain_containing_10	50	72	23	36	1.53166	1.71494	0.572266	0.997012
ENSG00000129038	0.47467	0.075871	0.42563	1.11992	LOXL1	chr15	+	74218330	74244478	2786	protein_coding	lysyl_oxidase-like_1	609	968	442	605	16.0642	19.8536	9.46981	14.4279
ENSG00000129048	0.1528	0.44061	NA	0.355946	CCRL1	chr3	+	132316081	132337811	1914	protein_coding	chemokine_(C-C_motif)_receptor-like_1	2	5	1	0	0.0767909	0.14927	0.0311859	0
ENSG00000129055	0.23153	0.34481	0.78471	0.46242	ANAPC13	chr3	-	134196548	134205558	1840	protein_coding	anaphase_promoting_complex_subunit_13	1018	1031	979	760	40.6586	32.0174	31.7589	27.4425
ENSG00000129071	-0.49749	0.069511	0.40984	1.15795	MBD4	chr3	-	129149787	129158878	2478	protein_coding	methyl-CpG_binding_domain_protein_4	254	313	504	348	7.53276	7.21753	12.1403	9.33053
ENSG00000129083	0.30811	0.16398	0.59495	0.785209	COPB1	chr11	-	14464986	14521573	3481	protein_coding	coatomer_protein_complex_subunit_beta_1	1714	2562	1734	1599	36.185	42.0553	29.7335	30.5192
ENSG00000129084	0.24604	0.49897	0.86241	0.301926	PSMA1	chr11	-	14515329	14665181	1527	protein_coding	proteasome_(prosome_macropain)_subunit_alpha_type_1	73	163	61	113	3.51322	6.0995	2.38447	4.91663
ENSG00000129103	-0.12531	0.6126	0.90471	0.212823	SUMF2	chr7	+	56131695	56148363	2052	protein_coding	sulfatase_modifying_factor_2	2370	3686	2698	3785	84.8776	102.642	78.4811	122.551
ENSG00000129116	0.079999	0.71879	0.93901	0.143398	PALLD	chr4	+	169418217	169849608	6435	protein_coding	palladin_cytoskeletal_associated_protein	1624	2112	1965	1546	18.5464	18.7539	18.227	15.9621
ENSG00000129128	0.20438	0.47015	0.84986	0.327764	SPCS3	chr4	+	177241115	177253396	4571	protein_coding	signal_peptidase_complex_subunit_3_homolog_(S._cerevisiae)	2017	4233	1835	3169	32.4277	52.9155	23.9621	46.0616
ENSG00000129158	0.31861	0.3453	0.78471	0.461803	SERGEF	chr11	-	17809595	18034709	1566	protein_coding	secretion_regulating_guanine_nucleotide_exchange_factor	130	129	95	100	6.10061	4.70699	3.62103	4.24264
ENSG00000129167	0.12139	0.73041	NA	0.136433	TPH1	chr11	-	18039111	18063973	5325	protein_coding	tryptophan_hydroxylase_1	10	13	10	7	0.138007	0.139498	0.112094	0.0873387
ENSG00000129173	-1.4412	0.00020479	0.0074449	3.68869	E2F8	chr11	-	19245610	19263167	3432	protein_coding	E2F_transcription_factor_8	5	39	132	107	0.107064	0.649326	2.29576	2.0714
ENSG00000129187	0.057136	0.79781	0.95746	0.0981005	DCTD	chr4	-	183811213	183839089	1972	protein_coding	dCMP_deaminase	1444	2062	1845	1484	53.8124	59.7486	55.8457	49.9983
ENSG00000129194	-0.6043	0.095161	0.46989	1.02154	SOX15	chr17	-	7491496	7493488	1396	protein_coding	SRY_(sex_determining_region_Y)-box_15	40	80	93	118	2.1057	3.27454	3.97647	5.61597
ENSG00000129195	-1.055	0.0042042	0.075153	2.37632	FAM64A	chr17	+	6347735	6354789	1948	protein_coding	family_with_sequence_similarity_64_member_A	23	89	140	170	0.867683	2.61064	4.28982	5.79813
ENSG00000129197	-0.15665	0.60475	0.90153	0.218424	RPAIN	chr17	+	5322961	5336196	3817	protein_coding	RPA_interacting_protein	165	228	197	244	3.17676	3.41317	3.08066	4.24713
ENSG00000129204	0.30726	0.26236	NA	0.581102	USP6	chr17	+	5019733	5078329	8464	protein_coding	ubiquitin_specific_peptidase_6_(Tre-2_oncogene)	10	6	3	0	0.0868253	0.0405062	0.0211566	0
ENSG00000129214	0.057128	0.69723	NA	0.156624	SHBG	chr17	+	7517382	7536700	1382	protein_coding	sex_hormone-binding_globulin	0	4	0	1	0	0.165386	0	0.0480751
ENSG00000129219	0.56282	0.033863	0.27529	1.47027	PLD2	chr17	+	4710391	4726729	3503	protein_coding	phospholipase_D2	383	559	296	296	8.0349	9.11837	5.04373	5.6141
ENSG00000129226	0.060819	0.77729	NA	0.109417	CD68	chr17	+	7482785	7485429	1876	protein_coding	CD68_molecule	3	2	1	2	0.11752	0.0609176	0.0318176	0.0708313
ENSG00000129235	0.63378	0.018385	0.19599	1.73554	TXNDC17	chr17	+	6544078	6547861	2219	protein_coding	thioredoxin_domain_containing_17	449	522	342	247	14.87	13.4418	9.1996	7.39551
ENSG00000129245	-0.17731	0.44223	0.83699	0.354352	FXR2	chr17	-	7494548	7518189	2957	protein_coding	fragile_X_mental_retardation_autosomal_homolog_2	823	1239	1225	1102	20.4536	23.9423	24.7278	24.7604
ENSG00000129250	0.1905	0.41966	0.82569	0.377102	KIF1C	chr17	+	4901243	4931696	7919	protein_coding	kinesin_family_member_1C	7301	7353	7773	5154	67.7539	53.0567	58.5893	43.2417
ENSG00000129255	-0.36928	0.13042	0.53892	0.884656	MPDU1	chr17	+	7486847	7496107	1645	protein_coding	mannose-P-dolichol_utilization_defect_1	768	969	1036	1253	34.3097	33.6592	37.5919	50.6073
ENSG00000129282	-0.14404	0.6306	0.90882	0.200246	MRM1	chr17	+	34958001	34965407	1857	protein_coding	mitochondrial_rRNA_methyltransferase_1_homolog_(S._cerevisiae)	149	231	232	191	5.89653	7.10797	7.45721	6.8336
ENSG00000129292	0.0017447	0.99428	0.99951	0.0024913	PHF20L1	chr8	+	133787618	133861052	7809	protein_coding	PHD_finger_protein_20-like_1	864	941	1049	776	8.13093	6.88557	8.01826	6.60229
ENSG00000129295	-0.089891	0.77994	NA	0.107939	LRRC6	chr8	-	133584320	133687838	1734	protein_coding	leucine_rich_repeat_containing_6	2	13	15	4	0.0847623	0.428391	0.516348	0.153264
ENSG00000129315	-0.024776	0.91209	0.98284	0.0399623	CCNT1	chr12	-	49082247	49110681	6973	protein_coding	cyclin_T1	1972	2145	2231	1996	20.783	17.5773	19.0977	19.0182
ENSG00000129317	0.021911	0.93717	0.98633	0.0281816	PUS7L	chr12	-	44122410	44152620	4364	protein_coding	pseudouridylate_synthase_7_homolog_(S._cerevisiae)-like	317	326	353	287	5.33822	4.26853	4.82826	4.36944
ENSG00000129347	-0.39171	0.096787	0.47286	1.01418	KRI1	chr19	-	10663761	10676713	3744	protein_coding	KRI1_homolog_(S._cerevisiae)	753	874	1230	983	14.7802	13.3389	19.6096	17.444
ENSG00000129351	-0.54814	0.011714	0.14951	1.93129	ILF3	chr19	+	10764937	10803093	6119	protein_coding	interleukin_enhancer_binding_factor_3_90kDa	7112	8244	13442	9998	85.4148	76.9845	131.124	108.558
ENSG00000129353	0.80725	0.0030913	0.059536	2.50986	SLC44A2	chr19	+	10713133	10755235	3784	protein_coding	solute_carrier_family_44_member_2	460	767	277	344	8.93364	11.5822	4.36947	6.03998
ENSG00000129354	0.16856	0.65479	0.91795	0.183898	AP1M2	chr19	-	10683347	10697991	1757	protein_coding	adaptor-related_protein_complex_1_mu_2_subunit	40	103	62	52	1.67305	3.34974	2.1063	1.96635
ENSG00000129355	-0.96886	0.004203	0.075153	2.37644	CDKN2D	chr19	-	10677138	10679735	1422	protein_coding	cyclin-dependent_kinase_inhibitor_2D_(p19_inhibits_CDK4)	49	83	171	145	2.53232	3.33522	7.17789	6.7748
ENSG00000129422	-0.11306	0.73422	0.94296	0.134174	MTUS1	chr8	-	17501304	17658426	6256	protein_coding	microtubule_associated_tumor_suppressor_1	137	117	135	151	1.60933	1.06865	1.28806	1.60365
ENSG00000129437	-0.0044539	0.97744	NA	0.00990989	KLK14	chr19	-	51580752	51587502	1133	protein_coding	kallikrein-related_peptidase_14	0	3	3	0	0	0.151299	0.158049	0
ENSG00000129450	0.14915	0.38099	NA	0.419086	SIGLEC9	chr19	+	51628165	51639908	1960	protein_coding	sialic_acid_binding_Ig-like_lectin_9	0	9	0	0	0	0.262381	0	0
ENSG00000129460	-0.09759	0.73233	0.94296	0.135293	NGDN	chr14	+	23938897	23979071	2763	protein_coding	neuroguidin_EIF4E_binding_protein	327	292	379	307	8.69739	6.03876	8.18764	7.3822
ENSG00000129472	0.37124	0.20045	0.64289	0.697994	RAB2B	chr14	-	21927179	21945132	2928	protein_coding	RAB2B_member_RAS_oncogene_family	316	299	246	214	7.93118	5.83507	5.01492	4.85591
ENSG00000129473	-0.19179	0.47206	0.8509	0.326003	BCL2L2	chr14	+	23767999	23780968	3605	protein_coding	BCL2-like_2	283	409	449	351	5.76903	6.48282	7.43432	6.46889
ENSG00000129474	-0.1986	0.40046	0.81618	0.397441	AJUBA	chr14	-	23440383	23451851	4262	protein_coding	ajuba_LIM_protein	1957	2291	3042	1965	33.7442	30.7155	42.6036	30.6321
ENSG00000129480	0.26651	0.41377	0.82327	0.383241	DTD2	chr14	-	31915242	31926716	2717	protein_coding	D-tyrosyl-tRNA_deacylase_2_(putative)	114	188	118	115	3.08345	3.95379	2.59234	2.81214
ENSG00000129484	-0.75567	0.012203	0.15273	1.91353	PARP2	chr14	+	20811741	20826064	1980	protein_coding	poly_(ADP-ribose)_polymerase_2	113	150	272	224	4.19407	4.32884	8.19981	7.51642
ENSG00000129493	0.35421	0.2101	0.65428	0.677574	HEATR5A	chr14	-	31760994	31889788	7840	protein_coding	HEAT_repeat_containing_5A	277	357	275	200	2.59648	2.60194	2.09371	1.69489
ENSG00000129514	-0.55771	0.11196	0.50613	0.950937	FOXA1	chr14	-	38059189	38069245	2862	protein_coding	forkhead_box_A1	58	74	106	117	1.48929	1.47743	2.21073	2.71609
ENSG00000129515	0.41436	0.078906	0.43114	1.10289	SNX6	chr14	-	35030300	35099389	3398	protein_coding	sorting_nexin_6	869	1335	860	719	18.794	22.4493	15.1069	14.0583
ENSG00000129518	0.41631	0.13907	0.55105	0.856767	EAPP	chr14	-	34985135	35008916	1321	protein_coding	E2F-associated_phosphoprotein	286	412	228	260	15.9105	17.8213	10.3023	13.0767
ENSG00000129521	0.073944	0.54721	NA	0.261846	EGLN3	chr14	-	34393437	34931980	2849	protein_coding	egl_nine_homolog_3_(C._elegans)	0	3	0	0	0	0.0601692	0	0
ENSG00000129534	-0.7224	0.0043863	0.077204	2.3579	MIS18BP1	chr14	-	45672393	45722743	4777	protein_coding	MIS18_binding_protein_1	375	605	796	890	5.76897	7.23679	9.94622	12.3784
ENSG00000129535	-0.023327	0.94289	NA	0.025539	NRL	chr14	-	24549316	24584223	2103	protein_coding	neural_retina_leucine_zipper	12	3	14	4	0.419338	0.0815132	0.397365	0.126371
ENSG00000129538	-0.075483	0.54298	NA	0.265216	RNASE1	chr14	-	21269387	21271437	1348	protein_coding	ribonuclease_RNase_A_family_1_(pancreatic)	0	0	0	3	0	0	0	0.147863
ENSG00000129559	0.40285	0.23091	0.67688	0.636557	NEDD8	chr14	-	24686058	24701660	2300	protein_coding	neural_precursor_cell_expressed_developmentally_down-regulated_8	107	254	112	126	3.41883	6.31032	2.90663	3.63974
ENSG00000129562	-0.03558	0.8872	0.97753	0.0519785	DAD1	chr14	-	23033805	23058175	731	protein_coding	defender_against_cell_death_1	1416	2276	1552	2128	142.353	177.91	126.729	193.412
ENSG00000129566	0.21805	0.39548	0.81294	0.402875	TEP1	chr14	-	20833826	20881588	10695	protein_coding	telomerase-associated_protein_1	592	917	557	682	4.06783	4.8993	3.10867	4.23674
ENSG00000129595	-0.20931	0.56606	NA	0.247138	EPB41L4A	chr5	-	111478138	111755013	4707	protein_coding	erythrocyte_membrane_protein_band_4.1_like_4A	6	14	20	11	0.0936761	0.169953	0.253622	0.155266
ENSG00000129596	-0.050634	0.82583	NA	0.0831093	CDO1	chr5	-	115140430	115152651	1860	protein_coding	cysteine_dioxygenase_type_I	0	6	7	1	0	0.184325	0.224639	0.0357203
ENSG00000129625	0.14272	0.59181	0.89736	0.227818	REEP5	chr5	-	112212084	112258236	3318	protein_coding	receptor_accessory_protein_5	1204	2167	1157	1730	26.6669	37.3188	20.8141	34.6416
ENSG00000129636	-0.035941	0.90446	0.981	0.0436106	ITFG1	chr16	-	47188298	47498060	3400	protein_coding	integrin_alpha_FG-GAP_repeat_containing_1	318	691	386	600	6.87338	11.613	6.77655	11.7247
ENSG00000129646	-0.57777	0.12271	0.52258	0.91112	QRICH2	chr17	-	74270130	74303761	5359	protein_coding	glutamine_rich_2	2	16	23	31	0.0274264	0.170601	0.25618	0.384332
ENSG00000129657	0.25092	0.28649	0.73465	0.542891	SEC14L1	chr17	+	75082798	75213179	5437	protein_coding	SEC14-like_1_(S._cerevisiae)	2948	3143	3050	2056	39.8465	33.0317	33.4843	25.1242
ENSG00000129667	0.21097	0.46973	0.84986	0.328152	RHBDF2	chr17	-	74466973	74497872	3599	protein_coding	rhomboid_5_homolog_2_(Drosophila)	611	1263	556	936	12.4762	20.0524	9.22132	17.2791
ENSG00000129673	0.012907	0.95213	NA	0.0213038	AANAT	chr17	+	74449433	74466199	1913	protein_coding	aralkylamine_N-acetyltransferase	0	8	0	6	0	0.238958	0	0.208384
ENSG00000129675	0.67407	0.044934	0.32597	1.34742	ARHGEF6	chrX	-	135747706	135864247	6019	protein_coding	Rac/Cdc42_guanine_nucleotide_exchange_factor_(GEF)_6	130	203	74	101	1.58723	1.92716	0.733851	1.11487
ENSG00000129680	-0.3902	0.13872	0.55072	0.857861	MAP7D3	chrX	-	135295381	135338641	4567	protein_coding	MAP7_domain_containing_3	922	866	1567	942	14.8362	10.8351	20.4804	13.704
ENSG00000129682	-0.24223	0.42136	NA	0.375347	FGF13	chrX	-	137713735	138304939	2676	protein_coding	fibroblast_growth_factor_13	1	6	6	11	0.0274622	0.128118	0.133834	0.273108
ENSG00000129691	-0.29381	0.23646	0.68428	0.626242	ASH2L	chr8	+	37962760	38001594	3090	protein_coding	ash2_(absent_small_or_homeotic)-like_(Drosophila)	515	633	835	615	12.2482	11.7055	16.1298	13.2235
ENSG00000129696	-0.45208	0.13481	0.54538	0.870278	TTI2	chr8	-	33330904	33371119	2363	protein_coding	TELO2_interacting_protein_2	208	174	299	274	6.46877	4.20757	7.5528	7.70398
ENSG00000129749	-0.12104	0.65512	NA	0.183679	CHRNA10	chr11	-	3686817	3692614	1945	protein_coding	cholinergic_receptor_nicotinic_alpha_10_(neuronal)	0	8	5	8	0	0.235026	0.153444	0.273274
ENSG00000129757	0.27647	0.47059	0.84986	0.327357	CDKN1C	chr11	-	2904443	2907111	2051	protein_coding	cyclin-dependent_kinase_inhibitor_1C_(p57_Kip2)	23	20	17	10	0.824108	0.557199	0.494747	0.323938
ENSG00000129810	-1.3563	0.00014742	0.0057466	3.83144	SGOL1	chr3	-	20202085	20227784	2587	protein_coding	shugoshin-like_1_(S._pombe)	42	33	168	126	1.19309	0.728892	3.87626	3.23595
ENSG00000129824	0.26192	0.24753	0.69764	0.606372	RPS4Y1	chrY	+	2709527	2734997	998	protein_coding	ribosomal_protein_S4_Y-linked_1	2270	2605	2312	1716	167.154	149.15	138.279	114.239
ENSG00000129910	0.1614	0.36055	NA	0.443035	CDH15	chr16	+	89238175	89261900	2847	protein_coding	cadherin_15_type_1_M-cadherin_(myotubule)	2	5	0	0	0.0516255	0.100353	0	0
ENSG00000129911	-0.1306	0.57752	0.89182	0.238433	KLF16	chr19	-	1852399	1863567	2888	protein_coding	Kruppel-like_factor_16	704	956	999	826	17.9142	18.915	20.6476	19.0025
ENSG00000129925	0.21476	0.3466	0.78534	0.460171	TMEM8A	chr16	-	420773	437113	3691	protein_coding	transmembrane_protein_8A	2008	3144	2040	2232	39.9799	48.6726	32.9903	40.1771
ENSG00000129932	-0.38954	0.15102	0.57229	0.820966	DOHH	chr19	-	3490819	3500938	2031	protein_coding	deoxyhypusine_hydroxylase/monooxygenase	387	430	701	434	14.0031	12.0977	20.602	14.1974
ENSG00000129933	0.096657	0.68541	0.92923	0.16405	MAU2	chr19	+	19431490	19469564	4994	protein_coding	MAU2_chromatid_cohesion_factor_homolog_(C._elegans)	716	1074	813	819	10.5363	12.2886	9.71723	10.8959
ENSG00000129951	0.21352	0.55017	NA	0.259503	LPPR3	chr19	-	812518	821978	2357	protein_coding	hsa-mir-3187	8	28	18	3	0.249432	0.678804	0.455841	0.0845648
ENSG00000129968	0.11125	0.61333	0.90491	0.212306	ABHD17A	chr19	-	1876809	1885546	5623	protein_coding	abhydrolase_domain_containing_17A	2385	2712	2535	2176	31.1704	27.5592	26.9098	25.711
ENSG00000129990	0.049525	0.76848	NA	0.114367	SYT5	chr19	-	55682567	55691809	3792	protein_coding	synaptotagmin_V	0	5	0	2	0	0.0753438	0	0.0350421
ENSG00000129991	0.065481	0.58794	NA	0.230667	TNNI3	chr19	-	55663137	55669141	992	protein_coding	troponin_I_type_3_(cardiac)	0	2	0	0	0	0.115203	0	0
ENSG00000130005	0.39762	0.11189	0.50613	0.951209	GAMT	chr19	-	1397091	1401569	1327	protein_coding	guanidinoacetate_N-methyltransferase	809	822	666	546	44.8022	35.3954	29.9574	27.3369
ENSG00000130021	-0.38222	0.14399	0.55929	0.841668	HDHD1	chrX	-	6966961	7066231	2140	protein_coding	haloacid_dehalogenase-like_hydrolase_domain_containing_1	347	396	571	443	11.9162	10.5737	15.9266	13.7537
ENSG00000130023	-0.70571	0.01866	0.19714	1.72909	C6orf70	chr6	+	170151718	170181680	2206	protein_coding	chromosome_6_open_reading_frame_70	115	174	290	228	3.83102	4.50702	7.8468	6.86685
ENSG00000130024	-0.16794	0.51818	0.87049	0.285519	PHF10	chr6	-	170104001	170124151	4285	protein_coding	PHD_finger_protein_10	423	794	671	675	7.25457	10.588	9.34699	10.466
ENSG00000130032	-0.36419	0.18562	NA	0.731375	PRRG3	chrX	+	150863596	150874396	5977	protein_coding	proline_rich_Gla_(G-carboxyglutamic_acid)_3_(transmembrane)	0	2	6	11	0	0.0191202	0.0599195	0.122275
ENSG00000130038	-0.026889	0.92052	0.98303	0.0359668	EFCAB4B	chr12	-	3715799	3873985	7554	protein_coding	EF-hand_calcium_binding_domain_4B	813	783	1061	615	7.90925	5.92285	8.38376	5.40912
ENSG00000130045	0.1843	0.55004	NA	0.259606	NXNL2	chr9	+	91150016	91199189	1457	protein_coding	nucleoredoxin-like_2	1	27	1	11	0.0504385	1.05889	0.0409676	0.501604
ENSG00000130052	-1.7475	1.2124e-07	1.1129e-05	6.91635	STARD8	chrX	+	67867508	67945684	4864	protein_coding	StAR-related_lipid_transfer_(START)_domain_containing_8	35	57	224	214	0.528806	0.669618	2.74887	2.92313
ENSG00000130054	-0.3289	0.34684	0.78544	0.459871	FAM155B	chrX	+	68725084	68752351	4013	protein_coding	family_with_sequence_similarity_155_member_B	60	93	109	97	1.09876	1.32422	1.62128	1.60595
ENSG00000130055	0.098499	0.71242	NA	0.147264	GDPD2	chrX	+	69642881	69653240	2438	protein_coding	glycerophosphodiester_phosphodiesterase_domain_containing_2	7	5	0	7	0.211002	0.117188	0	0.190762
ENSG00000130066	0.39433	0.2388	0.68785	0.621966	SAT1	chrX	+	23801290	23804343	1135	protein_coding	spermidine/spermine_N1-acetyltransferase_1	159	365	124	221	10.2949	18.3756	6.52118	12.9367
ENSG00000130119	0.085306	0.76345	0.94848	0.117219	GNL3L	chrX	+	54556644	54587504	2357	protein_coding	guanine_nucleotide_binding_protein-like_3_(nucleolar)-like	1740	1226	1833	1071	54.2515	29.7219	46.4198	30.1897
ENSG00000130147	-0.054138	0.81894	0.96178	0.0867479	SH3BP4	chr2	+	235860617	235964358	5231	protein_coding	SH3-domain_binding_protein_4	1501	1648	1958	1370	21.0872	18.0019	22.3423	17.4006
ENSG00000130150	0.071162	0.81514	0.96023	0.0887678	MOSPD2	chrX	+	14891563	14940449	4163	protein_coding	motile_sperm_domain_containing_2	165	202	181	164	2.91273	2.77262	2.59521	2.61737
ENSG00000130158	1.2692	1.4257e-05	0.0007688	4.84597	DOCK6	chr19	-	11309971	11373157	6358	protein_coding	dedicator_of_cytokinesis_6	441	395	159	138	5.0973	3.54995	1.49272	1.44207
ENSG00000130159	0.19295	0.4253	0.82894	0.371305	ECSIT	chr19	-	11616731	11639989	1700	protein_coding	ECSIT_homolog_(Drosophila)	956	1036	987	749	41.3267	34.8222	34.6552	29.2726
ENSG00000130164	-0.47822	0.072544	0.41959	1.1394	LDLR	chr19	+	11200038	11244492	5337	protein_coding	low_density_lipoprotein_receptor	691	1137	1038	1549	9.51487	12.1733	11.6092	19.2833
ENSG00000130165	0.14473	0.54017	0.87562	0.26747	ELOF1	chr19	-	11661962	11670051	2154	protein_coding	elongation_factor_1_homolog_(S._cerevisiae)	1587	1792	1811	1248	54.1444	47.5377	50.1849	38.4944
ENSG00000130173	0.029073	0.88648	NA	0.0523311	C19orf80	chr19	+	11348178	11352619	872	protein_coding	chromosome_19_open_reading_frame_80	2	2	1	2	0.168553	0.131057	0.0684516	0.152385
ENSG00000130175	-0.36319	0.14298	0.55837	0.844725	PRKCSH	chr19	+	11546109	11561783	2262	protein_coding	protein_kinase_C_substrate_80K-H	4112	7106	6026	8335	133.593	179.506	159.015	244.817
ENSG00000130176	-0.0022076	0.98544	NA	0.00636981	CNN1	chr19	+	11649532	11661138	1848	protein_coding	calponin_1_basic_smooth_muscle	0	1	0	1	0	0.0309203	0	0.0359523
ENSG00000130177	0.20895	0.36927	0.80013	0.432656	CDC16	chr13	+	115000362	115038198	2211	protein_coding	cell_division_cycle_16	888	1314	1013	841	29.5152	33.9588	27.3477	25.2718
ENSG00000130193	-0.74435	0.024952	0.23249	1.60289	THEM6	chr8	+	143808621	143818345	2279	protein_coding	thioesterase_superfamily_member_6	81	154	172	269	2.61194	3.8612	4.50489	7.84217
ENSG00000130201	-0.065439	0.58863	NA	0.230158	EXOC3L2	chr19	-	45715879	45737469	1719	protein_coding	exocyst_complex_component_3-like_2	0	0	2	0	0	0	0.0694471	0
ENSG00000130202	-0.32542	0.22134	0.66575	0.65494	PVRL2	chr19	+	45349432	45392485	2466	protein_coding	poliovirus_receptor-related_2_(herpesvirus_entry_mediator_B)	1510	2737	2071	3207	44.9993	63.4202	50.1288	86.404
ENSG00000130203	-0.095012	0.60391	NA	0.219028	APOE	chr19	+	45409011	45412650	1208	protein_coding	apolipoprotein_E	0	2	0	6	0	0.0946038	0	0.329999
ENSG00000130204	-0.64982	0.0065434	0.10158	2.1842	TOMM40	chr19	+	45393826	45406946	3415	protein_coding	translocase_of_outer_mitochondrial_membrane_40_homolog_(yeast)	2256	2290	4600	3067	48.5479	38.3169	80.4021	59.6693
ENSG00000130208	0.059212	0.82826	NA	0.0818333	APOC1	chr19	+	45417504	45422606	689	protein_coding	apolipoprotein_C-I	5	4	5	2	0.533301	0.331731	0.433163	0.192859
ENSG00000130224	0.013933	0.96572	0.99222	0.0151488	LRCH2	chrX	-	114345185	114468635	4923	protein_coding	leucine-rich_repeats_and_calponin_homology_(CH)_domain_containing_2	104	181	145	130	1.55248	2.10085	1.75808	1.75445
ENSG00000130227	-0.34612	0.16826	0.60137	0.774019	XPO7	chr8	+	21777180	21864096	4889	protein_coding	exportin_7	2096	2034	3458	2102	31.506	23.7726	42.2187	28.5654
ENSG00000130244	-0.52686	0.099805	0.48	1.00085	FAM98C	chr19	+	38893775	38899728	4133	protein_coding	family_with_sequence_similarity_98_member_C	90	130	189	157	1.60029	1.79731	2.72959	2.52384
ENSG00000130254	-0.45464	0.058344	0.37178	1.234	SAFB2	chr19	-	5587010	5624057	3371	protein_coding	scaffold_attachment_factor_B2	1987	1964	3395	2343	43.3173	33.2911	60.1148	46.1787
ENSG00000130255	0.26015	0.21762	0.66207	0.662301	RPL36	chr19	+	5674958	5691887	907	protein_coding	ribosomal_protein_L36	3896	5073	3911	3432	315.67	319.597	257.384	251.402
ENSG00000130270	-0.4322	0.20554	0.6495	0.687104	ATP8B3	chr19	-	1782074	1812275	5237	protein_coding	ATPase_aminophospholipid_transporter_class_I_type_8B_member_3	104	284	189	351	1.45939	3.09871	2.15417	4.453
ENSG00000130287	0.073944	0.54721	NA	0.261846	NCAN	chr19	+	19322838	19363042	6903	protein_coding	neurocan	0	3	0	0	0	0.024833	0	0
ENSG00000130299	-0.65378	0.018879	0.19849	1.72402	GTPBP3	chr19	+	17445729	17453544	2917	protein_coding	GTP_binding_protein_3_(mitochondrial)	185	253	359	377	4.66077	4.95598	7.34613	8.58684
ENSG00000130300	0.23202	0.26206	NA	0.581599	PLVAP	chr19	-	17462257	17488159	2305	protein_coding	plasmalemma_vesicle_associated_protein	0	15	0	0	0	0.371848	0	0
ENSG00000130303	0.19533	0.30941	NA	0.509466	BST2	chr19	-	17513748	17516457	1019	protein_coding	bone_marrow_stromal_cell_antigen_2	4	4	0	0	0.288475	0.224301	0	0
ENSG00000130304	0.41741	0.18717	0.62497	0.727764	SLC27A1	chr19	+	17579578	17616977	4343	protein_coding	solute_carrier_family_27_(fatty_acid_transporter)_member_1	323	627	210	417	5.46556	8.24942	2.88622	6.37932
ENSG00000130305	-0.32734	0.23184	0.67814	0.634812	NSUN5	chr7	-	72716514	72722864	2286	protein_coding	NOP2/Sun_domain_family_member_5	360	391	607	387	11.5731	9.77341	15.8494	11.2477
ENSG00000130307	0.029849	0.91578	NA	0.0382088	USHBP1	chr19	-	17359985	17393595	3598	protein_coding	Usher_syndrome_1C_binding_protein_1	7	6	0	11	0.142975	0.0952875	0	0.203123
ENSG00000130309	-0.23121	0.33747	0.77937	0.471765	COLGALT1	chr19	+	17666403	17693971	3704	protein_coding	collagen_beta(1-O)galactosyltransferase_1	3161	5284	4262	5517	62.7156	81.515	68.682	98.9601
ENSG00000130311	0.2982	0.18464	0.62257	0.733674	DDA1	chr19	+	17420327	17434110	4078	protein_coding	DET1_and_DDB1_associated_1	1281	1627	1232	1079	23.0847	22.7974	18.0328	17.5793
ENSG00000130312	-0.060827	0.82798	0.9652	0.0819802	MRPL34	chr19	+	17403418	17417652	968	protein_coding	mitochondrial_ribosomal_protein_L34	394	364	478	338	29.9118	21.4868	29.4749	23.199
ENSG00000130313	0.42077	0.1106	0.50206	0.956245	PGLS	chr19	+	17622438	17632097	1601	protein_coding	6-phosphogluconolactonase	387	508	319	316	17.764	18.1308	11.8932	13.1137
ENSG00000130332	-0.18976	0.47514	0.85229	0.323178	LSM7	chr19	-	2321520	2328615	710	protein_coding	LSM7_homolog_U6_small_nuclear_RNA_associated_(S._cerevisiae)	724	649	981	662	74.938	52.2314	82.4728	61.9481
ENSG00000130338	0.035321	0.89268	0.97878	0.0493042	TULP4	chr6	+	158733692	158932860	11123	protein_coding	tubby_like_protein_4	993	888	1126	756	6.56069	4.56181	6.0425	4.51573
ENSG00000130340	0.088738	0.71169	0.93633	0.147709	SNX9	chr6	+	158244296	158366109	4198	protein_coding	sorting_nexin_9	668	1055	814	764	11.6938	14.36	11.574	12.0915
ENSG00000130347	-0.35262	0.24632	0.69638	0.6085	RTN4IP1	chr6	-	107018903	107077373	2266	protein_coding	reticulon_4_interacting_protein_1	232	195	353	241	7.52402	4.91723	9.29855	7.06619
ENSG00000130348	-0.20426	0.44994	0.84089	0.346845	QRSL1	chr6	+	107077453	107116292	4106	protein_coding	glutaminyl-tRNA_synthase_(glutamine-hydrolyzing)-like_1	325	363	471	348	5.81683	5.05165	6.84703	5.63104
ENSG00000130349	0.15047	0.61088	0.90384	0.214044	C6orf203	chr6	+	107349407	107372546	1517	protein_coding	chromosome_6_open_reading_frame_203	196	245	195	192	9.49495	9.2284	7.67272	8.40899
ENSG00000130363	0.82628	0.0097394	0.1331	2.01147	RSPH3	chr6	-	159397312	159421219	3152	protein_coding	radial_spoke_3_homolog_(Chlamydomonas)	184	213	93	99	4.28996	3.86135	1.76115	2.08678
ENSG00000130368	0.034895	0.77235	NA	0.112186	MAS1	chr6	+	160327974	160329108	1135	protein_coding	MAS1_oncogene	1	0	0	0	0.064748	0	0	0
ENSG00000130377	-0.16889	0.34874	NA	0.457498	ACSBG2	chr19	+	6135258	6193112	2759	protein_coding	acyl-CoA_synthetase_bubblegum_family_member_2	0	0	4	3	0	0	0.0865383	0.0722433
ENSG00000130382	-0.37796	0.12412	0.52484	0.906158	MLLT1	chr19	-	6212966	6279959	1931	protein_coding	myeloid/lymphoid_or_mixed-lineage_leukemia_(trithorax_homolog_Drosophila);_translocated_to_1	818	912	1404	949	31.131	26.9872	43.3995	32.6522
ENSG00000130396	-0.51215	0.018581	0.19683	1.73093	MLLT4	chr6	+	168227602	168372703	7704	protein_coding	myeloid/lymphoid_or_mixed-lineage_leukemia_(trithorax_homolog_Drosophila);_translocated_to_4	1584	2013	2878	2413	15.1099	14.9305	22.2985	20.8099
ENSG00000130402	-0.16135	0.49308	0.85876	0.307083	ACTN4	chr19	+	39138289	39222223	4963	protein_coding	actinin_alpha_4	26583	25262	35613	24543	393.624	290.85	428.316	328.558
ENSG00000130413	0.22612	0.52328	0.87323	0.281266	STK33	chr11	-	8413418	8615836	4677	protein_coding	serine/threonine_kinase_33	71	120	77	73	1.11561	1.46609	0.982706	1.03701
ENSG00000130414	0.18835	0.44404	0.83749	0.352578	NDUFA10	chr2	-	240831867	240964819	4915	protein_coding	NADH_dehydrogenase_(ubiquinone)_1_alpha_subcomplex_10_42kDa	703	1197	784	813	10.5112	13.9161	9.52123	10.9899
ENSG00000130429	0.1992	0.38451	0.80719	0.415092	ARPC1B	chr7	+	98971872	98992424	1715	protein_coding	actin_related_protein_2/3_complex_subunit_1B_41kDa	1015	1288	1019	950	43.4935	42.9138	35.4658	36.8034
ENSG00000130433	0.14711	0.54165	NA	0.266281	CACNG6	chr19	+	54495542	54515923	1853	protein_coding	calcium_channel_voltage-dependent_gamma_subunit_6	5	3	2	1	0.198297	0.0925106	0.0644251	0.0358553
ENSG00000130449	0.16314	0.49118	0.8574	0.308759	ZSWIM6	chr5	+	60628100	60841997	5501	protein_coding	zinc_finger_SWIM-type_containing_6	738	1024	770	765	9.85909	10.6366	8.35506	9.23949
ENSG00000130475	0.018676	0.87975	NA	0.0556407	FCHO1	chr19	+	17858527	17899377	3214	protein_coding	FCH_domain_only_1	0	2	0	1	0	0.0355574	0	0.020672
ENSG00000130477	0.034895	0.77235	NA	0.112186	UNC13A	chr19	-	17712137	17799401	10101	protein_coding	unc-13_homolog_A_(C._elegans)	0	1	0	0	0	0.00565694	0	0
ENSG00000130479	-0.27495	0.2692	0.71971	0.569925	MAP1S	chr19	+	17830051	17845325	3419	protein_coding	microtubule-associated_protein_1S	939	905	1341	993	20.1831	15.125	23.4115	19.2965
ENSG00000130489	0.30935	0.26894	0.71971	0.570345	SCO2	chr22	-	50961997	50964868	1051	protein_coding	SCO2_cytochrome_c_oxidase_assembly_protein	459	411	394	299	32.0946	22.3452	22.3766	18.9015
ENSG00000130508	0.99814	0.0050073	0.084162	2.3004	PXDN	chr2	-	1635659	1748624	6808	protein_coding	peroxidasin_homolog_(Drosophila)	156	524	76	160	1.68394	4.39802	0.666338	1.56145
ENSG00000130511	-0.27009	0.27192	0.72117	0.565559	SSBP4	chr19	+	18529674	18545372	1694	protein_coding	single_stranded_DNA_binding_protein_4	620	663	818	776	26.8968	22.3638	28.8231	30.4352
ENSG00000130513	-0.074415	0.84962	0.97066	0.0707753	GDF15	chr19	+	18485541	18499987	1720	protein_coding	growth_differentiation_factor_15	2157	5887	2713	5514	92.1603	195.574	94.1503	212.994
ENSG00000130517	0.92929	5.7352e-05	0.0026044	4.24145	PGPEP1	chr19	+	18451397	18480760	7092	protein_coding	pyroglutamyl-peptidase_I	1578	1774	902	754	16.3516	14.2932	7.59168	7.06368
ENSG00000130518	0.1309	0.41472	NA	0.382245	KIAA1683	chr19	-	18367906	18385319	5521	protein_coding	KIAA1683	4	1	0	0	0.0532432	0.0103497	0	0
ENSG00000130520	0.19285	0.38709	0.80864	0.412188	LSM4	chr19	-	18417040	18434084	1908	protein_coding	LSM4_homolog_U6_small_nuclear_RNA_associated_(S._cerevisiae)	1528	1916	1496	1464	58.8528	57.3803	46.8008	50.979
ENSG00000130522	0.35557	0.14397	0.55929	0.841728	JUND	chr19	-	18390563	18392432	1870	protein_coding	jun_D_proto-oncogene	741	1065	643	704	29.1205	32.5427	20.5244	25.0126
ENSG00000130529	0.72856	0.010095	0.13638	1.99589	TRPM4	chr19	+	49660998	49715093	4109	protein_coding	transient_receptor_potential_cation_channel_subfamily_M_member_4	623	1289	411	592	11.1423	17.9251	5.97044	9.57224
ENSG00000130544	0.29398	0.39089	0.80982	0.407945	ZNF557	chr19	+	7069455	7087979	5990	protein_coding	zinc_finger_protein_557	206	126	151	114	2.52733	1.20196	1.5047	1.26446
ENSG00000130545	0.034895	0.77235	NA	0.112186	CRB3	chr19	+	6463788	6467232	1443	protein_coding	crumbs_homolog_3_(Drosophila)	0	1	0	0	0	0.0395986	0	0
ENSG00000130559	-0.489	0.054992	0.36036	1.2597	CAMSAP1	chr9	-	138700333	138799074	7696	protein_coding	calmodulin_regulated_spectrin-associated_protein_1	1044	1095	2013	1197	9.96913	8.13008	15.6127	10.3337
ENSG00000130560	-0.19041	0.40996	0.82201	0.387259	UBAC1	chr9	-	138824815	138853226	1867	protein_coding	UBA_domain_containing_1	778	1002	1083	968	30.6237	30.6668	34.6246	34.4476
ENSG00000130584	0.037576	0.91156	0.98284	0.0402147	ZBTB46	chr20	-	62375019	62462597	5185	protein_coding	zinc_finger_and_BTB_domain_containing_46	88	129	109	98	1.24726	1.42163	1.25481	1.25576
ENSG00000130589	0.12612	0.59579	0.89873	0.224907	HELZ2	chr20	-	62189439	62205592	8064	protein_coding	helicase_with_zinc_finger_2_transcriptional_coactivator	1037	1119	987	979	9.4504	7.92912	7.30579	8.06604
ENSG00000130590	0.065536	0.83881	0.9685	0.0763364	SAMD10	chr20	-	62605466	62611361	2181	protein_coding	sterile_alpha_motif_domain_containing_10	133	187	188	114	4.48144	4.89927	5.1452	3.47278
ENSG00000130592	0.029624	0.89473	NA	0.048308	LSP1	chr11	+	1874200	1913497	2640	protein_coding	lymphocyte-specific_protein_1	3	2	1	3	0.0835102	0.0432884	0.0226098	0.0754998
ENSG00000130600	0.08555	0.51512	0.86957	0.288092	H19	chr11	-	2016406	2022700	2348	processed_transcript	H19_imprinted_maternally_expressed_transcript_(non-protein_coding)	0	482	0	0	0	11.7299	0	0
ENSG00000130635	0.18377	0.38553	0.80841	0.413942	COL5A1	chr9	+	137533620	137736686	8468	protein_coding	collagen_type_V_alpha_1	3831	4876	4092	3476	33.2471	32.9025	28.844	27.2726
ENSG00000130638	0.47159	0.037356	0.29381	1.42764	ATXN10	chr22	+	46067678	46241187	3329	protein_coding	ataxin_10	1717	1932	1327	1230	37.9034	33.1619	23.7935	24.5482
ENSG00000130640	-0.075783	0.72997	0.94281	0.136695	TUBGCP2	chr10	-	135093135	135125841	3553	protein_coding	tubulin_gamma_complex_associated_protein_2	2245	2563	2723	2393	46.4348	41.2192	45.746	44.7482
ENSG00000130649	-0.16129	0.60224	NA	0.22023	CYP2E1	chr10	+	135333910	135374724	7918	protein_coding	cytochrome_P450_family_2_subfamily_E_polypeptide_1	0	14	8	14	0	0.101032	0.060308	0.117474
ENSG00000130653	0.48563	0.21397	0.65819	0.669647	PNPLA7	chr9	-	140354404	140444986	5308	protein_coding	patatin-like_phospholipase_domain_containing_7	44	49	30	21	0.609177	0.527486	0.337358	0.262855
ENSG00000130669	-0.37716	0.10006	0.48052	0.99974	PAK4	chr19	+	39616410	39673456	5735	protein_coding	p21_protein_(Cdc42/Rac)-activated_kinase_4	1433	1608	2337	1762	18.3626	16.0213	24.3235	20.4127
ENSG00000130675	-0.25258	0.26803	NA	0.571817	MNX1	chr7	-	156786745	156803345	2174	protein_coding	motor_neuron_and_pancreas_homeobox_1	0	1	15	0	0	0.0262837	0.411843	0
ENSG00000130684	-0.41256	0.28513	0.73335	0.544957	ZNF337	chr20	-	25654851	25677477	3613	protein_coding	zinc_finger_protein_337	21	60	58	66	0.427143	0.948919	0.958209	1.21368
ENSG00000130695	-0.76583	0.0096303	0.13203	2.01636	CEP85	chr1	+	26560691	26605299	3935	protein_coding	centrosomal_protein_85kDa	119	218	321	301	2.22241	3.16561	4.86923	5.08218
ENSG00000130699	-0.32573	0.22796	0.6731	0.642141	TAF4	chr20	-	60528525	60640866	4630	protein_coding	TAF4_RNA_polymerase_II_TATA_box_binding_protein_(TBP)-associated_factor_135kDa	271	319	389	377	4.3014	3.93691	5.01498	5.40989
ENSG00000130702	0.39536	0.11223	0.50626	0.949891	LAMA5	chr20	-	60883011	60942368	11426	protein_coding	laminin_alpha_5	3473	6465	3049	3963	22.3374	32.3311	15.9281	23.044
ENSG00000130703	0.080542	0.76151	0.94848	0.118324	OSBPL2	chr20	+	60813580	60871268	3970	protein_coding	oxysterol_binding_protein-like_2	321	526	416	363	5.94205	7.57079	6.25465	6.07497
ENSG00000130706	-0.19382	0.40712	0.82071	0.390278	ADRM1	chr20	+	60877149	60883918	1371	protein_coding	adhesion_regulating_molecule_1	941	1063	1292	1051	50.4399	44.3039	56.2504	50.9323
ENSG00000130707	0.076504	0.5399	NA	0.267687	ASS1	chr9	+	133320316	133376661	1973	protein_coding	argininosuccinate_synthase_1	0	4	0	0	0	0.115845	0	0
ENSG00000130711	0.093522	0.49569	NA	0.30479	PRDM12	chr9	+	133539981	133558368	2476	protein_coding	PR_domain_containing_12	1	3	0	0	0.0296805	0.0692335	0	0
ENSG00000130713	-0.56037	0.020047	0.20564	1.69795	EXOSC2	chr9	+	133569108	133580248	2766	protein_coding	exosome_component_2	612	677	1100	906	16.26	13.9856	23.7378	21.7623
ENSG00000130714	0.35452	0.26943	0.71971	0.569554	POMT1	chr9	+	134378289	134399193	3420	protein_coding	protein-O-mannosyltransferase_1	198	446	171	275	4.25462	7.45168	2.98449	5.34238
ENSG00000130717	-0.1868	0.43863	0.83493	0.357902	UCK1	chr9	-	134399188	134406655	2237	protein_coding	uridine-cytidine_kinase_1	553	707	788	665	18.1669	18.0592	21.0262	19.7508
ENSG00000130720	0.12431	0.6919	NA	0.159957	FIBCD1	chr9	-	133777825	133814673	3253	protein_coding	fibrinogen_C_domain_containing_1	6	20	0	15	0.135547	0.351311	0	0.306362
ENSG00000130723	-0.25577	0.26135	0.71227	0.582777	PRRC2B	chr9	+	134269480	134375584	11042	protein_coding	proline-rich_coiled-coil_2B	7696	7929	11249	8084	51.22	41.0314	60.8088	48.6415
ENSG00000130724	0.41633	0.075013	0.42507	1.12486	CHMP2A	chr19	-	59062933	59066491	1178	protein_coding	charged_multivesicular_body_protein_2A	995	1182	856	729	62.0726	57.3347	43.3739	41.116
ENSG00000130725	-0.072461	0.75918	0.94848	0.119655	UBE2M	chr19	-	59067079	59070327	1508	protein_coding	ubiquitin-conjugating_enzyme_E2M	4101	4207	5383	3579	199.853	159.41	213.071	157.684
ENSG00000130726	-0.55206	0.020598	0.20876	1.68617	TRIM28	chr19	+	59055458	59062089	2960	protein_coding	tripartite_motif_containing_28	14445	13670	26464	17714	358.631	263.89	533.659	397.606
ENSG00000130731	0.14836	0.55229	0.88233	0.257833	C16orf13	chr16	-	684429	686358	1710	protein_coding	chromosome_16_open_reading_frame_13	554	655	538	537	23.8087	21.8872	18.7796	20.8644
ENSG00000130733	0.12996	0.64917	0.9161	0.187642	YIPF2	chr19	-	11033444	11039357	1550	protein_coding	Yip1_domain_family_member_2	503	1049	535	792	23.8483	38.6714	20.6026	33.9486
ENSG00000130734	-0.42732	0.14941	0.56984	0.82562	ATG4D	chr19	+	10654571	10664094	1949	protein_coding	autophagy_related_4D_cysteine_peptidase	326	270	550	333	12.2921	7.91585	16.8442	11.3517
ENSG00000130741	0.11924	0.62477	0.90858	0.20428	EIF2S3	chrX	+	24072833	24096088	2858	protein_coding	eukaryotic_translation_initiation_factor_2_subunit_3_gamma_52kDa	5822	5510	6448	4158	149.703	110.163	134.668	96.6608
ENSG00000130748	0.14541	0.62185	0.90794	0.206314	TMEM160	chr19	-	47549165	47551888	663	protein_coding	transmembrane_protein_160	239	242	228	203	26.4915	20.8568	20.5268	20.3428
ENSG00000130749	-0.74777	0.0028927	0.056809	2.5387	ZC3H4	chr19	-	47567444	47617009	6119	protein_coding	zinc_finger_CCCH-type_containing_4	1879	1682	3973	2616	22.5667	15.7069	38.756	28.4044
ENSG00000130751	0.56254	0.14555	0.5623	0.836988	NPAS1	chr19	+	47523077	47549033	2117	protein_coding	neuronal_PAS_domain_protein_1	17	44	11	11	0.590133	1.18762	0.31015	0.345223
ENSG00000130755	-0.032897	0.88116	NA	0.0549452	GMFG	chr19	-	39818993	39833012	1028	protein_coding	glia_maturation_factor_gamma	1	3	3	2	0.0714873	0.166753	0.174192	0.12926
ENSG00000130758	-5.764e-05	0.99984	0.99989	6.94927e-05	MAP3K10	chr19	+	40697651	40721482	3436	protein_coding	mitogen-activated_protein_kinase_kinase_kinase_10	250	438	310	357	5.34698	7.28394	5.38529	6.90309
ENSG00000130764	-0.078826	0.73236	0.94296	0.135275	LRRC47	chr1	-	3696784	3713068	2648	protein_coding	leucine_rich_repeat_containing_47	1499	1748	2014	1464	41.6012	37.7198	45.3985	36.7326
ENSG00000130766	0.046372	0.85352	0.97129	0.0687863	SESN2	chr1	+	28586038	28609002	3453	protein_coding	sestrin_2	436	638	554	470	9.27923	10.5577	9.57665	9.04335
ENSG00000130768	-0.087799	0.74661	NA	0.126906	SMPDL3B	chr1	+	28261504	28285668	1913	protein_coding	sphingomyelin_phosphodiesterase_acid-like_3B	4	2	7	3	0.153662	0.0597394	0.218415	0.104192
ENSG00000130770	0.33939	0.15183	0.5734	0.818642	ATPIF1	chr1	+	28562620	28573417	1855	protein_coding	ATPase_inhibitory_factor_1	865	1019	758	694	34.2684	31.3889	24.3908	24.8567
ENSG00000130772	-0.1425	0.59753	0.89922	0.22364	MED18	chr1	+	28655513	28662476	1831	protein_coding	mediator_complex_subunit_18	279	350	387	318	11.1979	10.9226	12.616	11.539
ENSG00000130775	0.21706	0.53689	NA	0.270115	THEMIS2	chr1	+	28199055	28213196	2861	protein_coding	thymocyte_selection_associated_family_member_2	16	9	7	8	0.410983	0.179751	0.146043	0.185781
ENSG00000130779	0.028984	0.90606	0.98107	0.042843	CLIP1	chr12	-	122755979	122907179	5880	protein_coding	CAP-GLY_domain_containing_linker_protein_1	1543	1720	2001	1240	19.2846	16.7146	20.3128	14.0111
ENSG00000130783	0.10801	0.72706	NA	0.13843	CCDC62	chr12	+	123258874	123312075	3546	protein_coding	coiled-coil_domain_containing_62	8	7	2	8	0.165796	0.112799	0.033666	0.149892
ENSG00000130787	-0.22473	0.34409	0.78442	0.463328	HIP1R	chr12	+	123319000	123347507	4539	protein_coding	huntingtin_interacting_protein_1_related	608	880	889	856	9.84386	11.0782	11.6907	12.5297
ENSG00000130803	-0.052138	0.83914	0.96871	0.0761656	ZNF317	chr19	+	9251056	9274100	4186	protein_coding	zinc_finger_protein_317	751	846	1044	645	13.1845	11.5483	14.8868	10.2374
ENSG00000130810	0.30133	0.37789	0.80423	0.422635	PPAN	chr19	+	10216965	10225414	2412	protein_coding	peter_pan_homolog_(Drosophila)	105	124	88	85	3.19915	2.93758	2.17774	2.34137
ENSG00000130811	0.039449	0.86156	0.97213	0.0647145	EIF3G	chr19	-	10225693	10230596	1522	protein_coding	eukaryotic_translation_initiation_factor_3_subunit_G	2952	3331	3580	2584	142.536	125.056	140.401	112.799
ENSG00000130813	0.76676	0.044211	0.3236	1.35447	C19orf66	chr19	+	10196798	10203928	2140	protein_coding	chromosome_19_open_reading_frame_66	46	138	41	33	1.57967	3.68478	1.14359	1.02454
ENSG00000130816	-0.89946	4.0211e-05	0.0019203	4.39566	DNMT1	chr19	-	10244021	10341962	5408	protein_coding	DNA_(cytosine-5-)-methyltransferase_1	2885	3673	7537	5457	39.2041	38.8088	83.1883	67.0418
ENSG00000130818	0.059164	0.85655	0.9717	0.0672473	ZNF426	chr19	-	9638667	9649303	2402	protein_coding	zinc_finger_protein_426	207	185	257	128	6.33314	4.40093	6.38646	3.5405
ENSG00000130821	0.14929	0.50549	0.86546	0.296287	SLC6A8	chrX	+	152953554	152962048	3763	protein_coding	solute_carrier_family_6_(neurotransmitter_transporter_creatine)_member_8	4283	4373	4233	3598	83.6442	66.4035	67.1451	63.5265
ENSG00000130822	-0.088156	0.73647	NA	0.132845	PNCK	chrX	-	152935185	152954465	2143	protein_coding	pregnancy_up-regulated_non-ubiquitously_expressed_CaM_kinase	1	5	4	5	0.0342926	0.133319	0.111414	0.155016
ENSG00000130826	-0.63563	0.0082163	0.11776	2.08532	DKC1	chrX	+	153991031	154005964	2577	protein_coding	dyskeratosis_congenita_1_dyskerin	1379	1375	2689	1906	39.3253	30.4884	62.284	49.1402
ENSG00000130827	0.35548	0.20771	0.65199	0.682543	PLXNA3	chrX	+	153686621	153701989	6752	protein_coding	plexin_A3	680	1383	584	885	7.40114	11.704	5.16275	8.70841
ENSG00000130829	0.073944	0.54721	NA	0.261846	DUSP9	chrX	+	152907946	152916781	2433	protein_coding	dual_specificity_phosphatase_9	0	3	0	0	0	0.0704571	0	0
ENSG00000130830	-0.23999	0.37663	0.80369	0.424085	MPP1	chrX	-	154006959	154049282	2378	protein_coding	membrane_protein_palmitoylated_1_55kDa	297	335	436	337	9.17839	8.04968	10.944	9.41556
ENSG00000130844	-0.41379	0.291	0.73757	0.536107	ZNF331	chr19	+	54024235	54083523	5042	protein_coding	zinc_finger_protein_331	18	52	34	77	0.262356	0.589313	0.40251	1.01465
ENSG00000130856	-0.30459	0.27021	0.72031	0.568299	ZNF236	chr18	+	74534563	74682683	8206	protein_coding	zinc_finger_protein_236	232	288	368	298	2.07768	2.00543	2.6768	2.41275
ENSG00000130876	0.073944	0.54721	NA	0.261846	SLC7A10	chr19	-	33699571	33716756	1945	protein_coding	solute_carrier_family_7_(neutral_amino_acid_transporter_light_chain_asc_system)_member_10	0	3	0	0	0	0.0881348	0	0
ENSG00000130881	0.19901	0.57477	0.89178	0.240506	LRP3	chr19	+	33668509	33698694	3278	protein_coding	low_density_lipoprotein_receptor-related_protein_3	70	136	99	67	1.56932	2.37069	1.80271	1.35798
ENSG00000130921	-0.14449	0.60664	0.90243	0.217069	C12orf65	chr12	+	123717463	123742506	3733	protein_coding	chromosome_12_open_reading_frame_65	231	344	376	266	4.54753	5.26558	6.01215	4.73426
ENSG00000130935	-0.45982	0.048933	0.34122	1.3104	NOL11	chr17	+	65713949	65740647	2947	protein_coding	nucleolar_protein_11	626	872	1148	968	15.6105	16.9076	23.2521	21.8235
ENSG00000130939	0.0036499	0.98751	0.99722	0.0054585	UBE4B	chr1	+	10092890	10241297	5522	protein_coding	ubiquitination_factor_E4B	1550	1751	1939	1389	20.628	18.1191	20.9595	16.7122
ENSG00000130940	-0.26706	0.48772	0.8566	0.311829	CASZ1	chr1	-	10696661	10856707	7936	protein_coding	castor_zinc_finger_1	25	78	54	77	0.231505	0.561615	0.406156	0.64464
ENSG00000130943	0.55647	0.14547	0.5623	0.837227	PKDREJ	chr22	-	46651560	46659219	7660	protein_coding	polycystic_kidney_disease_(polycystin)_and_REJ_homolog_(sperm_receptor_for_egg_jelly_homolog_sea_urchin)	32	19	10	9	0.307003	0.141733	0.0779241	0.0780624
ENSG00000130948	0.47143	0.10228	NA	0.990209	HSD17B3	chr9	-	98997588	99064434	1135	protein_coding	hydroxysteroid_(17-beta)_dehydrogenase_3	13	7	0	1	0.841724	0.35241	0	0.0585373
ENSG00000130950	0.034895	0.77235	NA	0.112186	NUTMF	chr9	-	97077605	97090926	4195	protein_coding	NUT_family_member_2F	0	1	0	0	0	0.0136211	0	0
ENSG00000130956	-0.2988	0.34795	0.7863	0.458483	HABP4	chr9	+	99212483	99253618	3150	protein_coding	hyaluronan_binding_protein_4	138	180	269	147	3.21952	3.26518	5.09732	3.10052
ENSG00000130958	0.17363	0.49435	0.85912	0.305965	SLC35D2	chr9	-	99082988	99145992	1613	protein_coding	solute_carrier_family_35_member_D2	605	822	553	672	27.564	29.1194	20.464	27.6798
ENSG00000130962	0.090844	0.75283	0.94699	0.123303	PRRG1	chrX	+	37208528	37316548	4600	protein_coding	proline_rich_Gla_(G-carboxyglutamic_acid)_1	318	489	293	434	5.08032	6.07431	3.80198	6.26845
ENSG00000130985	0.13565	0.51674	0.86965	0.286728	UBA1	chrX	+	47050260	47074527	3559	protein_coding	ubiquitin-like_modifier_activating_enzyme_1	6593	8337	7310	6158	136.137	133.853	122.6	114.958
ENSG00000130997	0.20961	0.57479	NA	0.240491	POLN	chr4	-	2073645	2243848	3978	protein_coding	polymerase_(DNA_directed)_nu	10	27	11	12	0.184738	0.387833	0.165055	0.200422
ENSG00000131002	0.45005	0.12925	0.53661	0.888569	TXLNG2P	chrY	+	21729199	21768160	7299	pseudogene	taxilin_gamma_2_pseudogene	391	814	309	477	3.93673	6.37245	2.52694	4.34193
ENSG00000131013	0.086936	0.75904	0.94848	0.119735	PPIL4	chr6	-	149825869	149867174	2232	protein_coding	peptidylprolyl_isomerase_(cyclophilin)-like_4	244	298	283	223	8.03374	7.629	7.5682	6.63802
ENSG00000131015	-0.087883	0.79831	0.95776	0.0978284	ULBP2	chr6	+	150263136	150270371	1349	protein_coding	UL16_binding_protein_2	91	209	118	190	4.95737	8.85279	5.2212	9.35772
ENSG00000131016	0.51056	0.016379	0.17946	1.78571	AKAP12	chr6	+	151561134	151679692	8432	protein_coding	A_kinase_(PRKA)_anchor_protein_12	6133	7153	4852	4225	53.452	48.4734	34.3471	33.2908
ENSG00000131018	0.24762	0.3133	0.75775	0.50404	SYNE1	chr6	-	152442819	152958936	27748	protein_coding	spectrin_repeat_containing_nuclear_envelope_1	924	1026	954	674	2.44716	2.11281	2.05219	1.61382
ENSG00000131019	-0.1911	0.53977	0.87539	0.267791	ULBP3	chr6	-	150384286	150390231	966	protein_coding	UL16_binding_protein_3	120	177	186	160	9.12906	10.4699	11.4931	11.0045
ENSG00000131023	0.013259	0.95639	0.98906	0.019365	LATS1	chr6	-	149979289	150039392	7517	protein_coding	large_tumor_suppressor_kinase_1	686	819	846	651	6.70659	6.22565	6.71779	5.75393
ENSG00000131037	0.47262	0.16222	NA	0.789896	EPS8L1	chr19	+	55583388	55599291	2536	protein_coding	EPS8-like_1	14	17	1	6	0.405696	0.383041	0.023537	0.157192
ENSG00000131043	-0.016553	0.95073	0.98769	0.0219428	AAR2	chr20	+	34824381	34858840	2689	protein_coding	AAR2_splicing_factor_homolog_(S._cerevisiae)	414	582	624	385	11.3144	12.3674	13.8514	9.51258
ENSG00000131044	0.022333	0.90666	NA	0.0425555	TTLL9	chr20	+	30458505	30532764	2623	protein_coding	tubulin_tyrosine_ligase-like_family_member_9	2	2	0	3	0.0560343	0.043569	0	0.0759891
ENSG00000131051	-0.37734	0.092782	0.46438	1.03254	RBM39	chr20	-	34291531	34330234	4580	protein_coding	RNA_binding_motif_protein_39	1637	2716	2984	2693	26.2667	33.8852	38.8896	39.066
ENSG00000131061	-0.18749	0.56927	0.88875	0.244682	ZNF341	chr20	+	32319463	32380075	3682	protein_coding	zinc_finger_protein_341	104	119	143	122	2.07573	1.84675	2.31821	2.20143
ENSG00000131067	0.67176	0.056875	0.36641	1.24508	GGT7	chr20	-	33432523	33460663	2642	protein_coding	gamma-glutamyltransferase_7	98	218	62	95	2.72593	4.71487	1.40075	2.38902
ENSG00000131069	0.30631	0.25259	0.70262	0.597584	ACSS2	chr20	+	33459949	33515769	3065	protein_coding	acyl-CoA_synthetase_short-chain_family_member_2	347	529	326	346	8.31995	9.86213	6.34874	7.50022
ENSG00000131080	-0.34386	0.15957	0.58668	0.797049	EDA2R	chrX	-	65815479	65859108	3418	protein_coding	ectodysplasin_A2_receptor	525	801	826	872	11.2878	13.3908	14.4248	16.9501
ENSG00000131089	-0.064027	0.82193	0.96206	0.0851652	ARHGEF9	chrX	-	62854847	63005426	5413	protein_coding	Cdc42_guanine_nucleotide_exchange_factor_(GEF)_9	256	277	321	247	3.47555	2.92407	3.53971	3.03171
ENSG00000131094	0.17829	0.64968	0.91625	0.187301	C1QL1	chr17	-	43037061	43045439	1295	protein_coding	complement_component_1_q_subcomponent-like_1	15	64	22	34	0.851223	2.82394	1.01404	1.74436
ENSG00000131095	0.42569	0.27572	0.72337	0.559532	GFAP	chr17	-	42982376	42994305	3086	protein_coding	glial_fibrillary_acidic_protein	37	70	21	39	0.881105	1.29613	0.406185	0.839647
ENSG00000131096	0.15544	0.55638	NA	0.254628	PYY	chr17	-	42030106	42081837	1053	protein_coding	peptide_YY	10	1	1	4	0.697901	0.0542647	0.0566855	0.252383
ENSG00000131097	-0.24863	0.46271	NA	0.334691	HIGD1B	chr17	+	42923721	42927848	635	protein_coding	HIG1_hypoxia_inducible_domain_family_member_1B	9	3	21	6	1.04158	0.269956	1.97399	0.627777
ENSG00000131100	0.21166	0.36162	0.7956	0.441748	ATP6V1E1	chr22	-	18074902	18111584	1402	protein_coding	ATPase_H+_transporting_lysosomal_31kDa_V1_subunit_E1	1032	1461	1195	911	54.0946	59.5454	50.8768	43.1716
ENSG00000131115	0.28322	0.33241	0.77542	0.478326	ZNF227	chr19	+	44711700	44741421	3043	protein_coding	zinc_finger_protein_227	310	310	300	200	7.48655	5.82111	5.88464	4.36673
ENSG00000131116	0.51039	0.11832	0.51501	0.926942	ZNF428	chr19	-	44111371	44124026	1412	protein_coding	zinc_finger_protein_428	128	191	99	100	6.66189	7.72937	4.18505	4.70537
ENSG00000131127	0.21891	0.27795	NA	0.556033	ZNF141	chr4	+	331603	378653	2970	protein_coding	zinc_finger_protein_141	0	14	0	0	0	0.26935	0	0
ENSG00000131143	0.40168	0.073537	0.42233	1.13349	COX4I1	chr16	+	85832239	85840650	3946	protein_coding	cytochrome_c_oxidase_subunit_IV_isoform_1	3368	4618	2691	3100	62.7245	66.8717	40.7059	52.1955
ENSG00000131148	-0.13146	0.61646	0.90569	0.210095	EMC8	chr16	-	85805364	85833214	1962	protein_coding	ER_membrane_protein_complex_subunit_8	574	571	767	530	21.4998	16.6296	23.3344	17.9475
ENSG00000131149	-0.084435	0.73725	0.94349	0.132385	GSE1	chr16	+	85645015	85709810	7495	protein_coding	Gse1_coiled-coil_protein	440	613	633	486	4.31423	4.67342	5.04118	4.30817
ENSG00000131153	-1.4398	2.3058e-07	1.9377e-05	6.63718	GINS2	chr16	-	85709804	85723679	2673	protein_coding	GINS_complex_subunit_2_(Psf2_homolog)	157	162	590	453	4.31641	3.46307	13.1751	11.2597
ENSG00000131165	-0.18774	0.41305	0.82317	0.383997	CHMP1A	chr16	-	89710839	89724253	2483	protein_coding	charged_multivesicular_body_protein_1A	1532	1839	2282	1636	45.3423	42.3205	54.8579	43.7759
ENSG00000131171	1.1956	0.00020768	0.0075078	3.68261	SH3BGRL	chrX	+	80457442	80554046	1923	protein_coding	SH3_domain_binding_glutamic_acid-rich_protein_like	211	473	94	132	8.06353	14.0549	2.91776	4.56061
ENSG00000131174	0.58166	0.019176	0.19998	1.71724	COX7B	chrX	+	77154935	77162870	2471	protein_coding	cytochrome_c_oxidase_subunit_VIIb	583	902	496	432	17.3388	20.8583	11.9814	11.6155
ENSG00000131187	0.24084	0.5337	0.87537	0.272703	F12	chr5	-	176829141	176836577	2049	protein_coding	coagulation_factor_XII_(Hageman_factor)	55	44	36	40	1.97262	1.22703	1.04872	1.29702
ENSG00000131188	0.036847	0.88392	0.97746	0.053587	PRR7	chr5	+	176873446	176883283	1476	protein_coding	proline_rich_7_(synaptic)	439	567	494	477	21.8575	21.9504	19.9775	21.4714
ENSG00000131196	0.02419	0.90923	NA	0.0413262	NFATC1	chr18	+	77155856	77289325	4642	protein_coding	nuclear_factor_of_activated_T-cells_cytoplasmic_calcineurin-dependent_1	0	8	6	0	0	0.098476	0.0771519	0
ENSG00000131233	-0.034745	0.77331	NA	0.111646	GJA9	chr1	-	39330175	39347289	2377	protein_coding	gap_junction_protein_alpha_9_59kDa	0	0	0	1	0	0	0	0.0279511
ENSG00000131236	0.11251	0.6295	0.90881	0.201004	CAP1	chr1	+	40505905	40538321	3105	protein_coding	CAP_adenylate_cyclase-associated_protein_1_(yeast)	9286	9603	10613	7053	219.78	176.722	204.022	150.918
ENSG00000131238	-0.61508	0.0060798	0.096074	2.21611	PPT1	chr1	-	40538379	40563375	2740	protein_coding	palmitoyl-protein_thioesterase_1	1439	1920	2536	2764	38.5951	40.0402	55.2458	67.0217
ENSG00000131242	0.28331	0.44407	NA	0.352549	RAB11FIP4	chr17	+	29718642	29865236	8629	protein_coding	RAB11_family_interacting_protein_4_(class_II)	19	15	8	11	0.161814	0.0993291	0.0553388	0.0846955
ENSG00000131263	-0.15713	0.54389	0.87797	0.264489	RLIM	chrX	-	73805052	73834452	8317	protein_coding	ring_finger_protein_LIM_domain_interacting	2299	1984	3097	1919	20.3139	13.6308	22.2267	15.3298
ENSG00000131269	-0.14347	0.61641	0.90569	0.21013	ABCB7	chrX	-	74273115	74376567	2377	protein_coding	ATP-binding_cassette_sub-family_B_(MDR/TAP)_member_7	254	285	367	247	7.85284	6.85112	9.21589	6.90392
ENSG00000131323	0.050787	0.83541	0.96731	0.0781003	TRAF3	chr14	+	103243813	103377837	7640	protein_coding	TNF_receptor-associated_factor_3	1359	1368	1572	1101	13.0722	10.2315	12.2817	9.57463
ENSG00000131351	-1.1449	0.00072626	0.019872	3.13891	HAUS8	chr19	-	17160539	17186435	3176	protein_coding	HAUS_augmin-like_complex_subunit_8	44	75	166	168	1.01811	1.34936	3.11981	3.51445
ENSG00000131368	0.094995	0.69163	0.93105	0.160126	MRPS25	chr3	-	15083967	15106842	4586	protein_coding	mitochondrial_ribosomal_protein_S25	633	942	760	683	10.1436	11.7371	9.8919	9.89498
ENSG00000131370	0.088896	0.75405	0.94755	0.1226	SH3BP5	chr3	-	15296360	15382875	2822	protein_coding	SH3-domain_binding_protein_5_(BTK-associated)	264	322	323	225	6.87494	6.51995	6.83197	5.29729
ENSG00000131373	0.083182	0.77443	0.95119	0.111018	HACL1	chr3	-	15602211	15643338	2266	protein_coding	2-hydroxyacyl-CoA_lyase_1	217	283	272	195	7.03756	7.13629	7.16489	5.71746
ENSG00000131374	-0.051451	0.82659	0.96454	0.0827099	TBC1D5	chr3	-	17199899	18486309	6609	protein_coding	TBC1_domain_family_member_5	1200	1328	1517	1142	13.3434	11.4817	13.7009	11.4804
ENSG00000131375	-0.11785	0.64098	0.91242	0.193156	CAPN7	chr3	+	15247659	15294425	4353	protein_coding	calpain_7	414	516	547	472	6.9893	6.7734	7.50065	7.20413
ENSG00000131378	0.082986	0.75761	0.94848	0.120554	RFTN1	chr3	-	16357352	16555533	2982	protein_coding	raftlin_lipid_raft_linker_1	944	850	1077	654	23.2641	16.2876	21.558	14.5713
ENSG00000131379	-0.11877	0.68777	NA	0.162557	C3orf20	chr3	+	14716606	14814541	3326	protein_coding	chromosome_3_open_reading_frame_20	3	5	9	4	0.0662859	0.0859001	0.161518	0.0799035
ENSG00000131381	-0.16425	0.53606	0.87537	0.270787	ZFYVE20	chr3	-	15111580	15140670	6678	protein_coding	zinc_finger_FYVE_domain_containing_20	823	726	1092	727	9.05681	6.21206	9.7606	7.23296
ENSG00000131386	0.4515	0.22129	0.66575	0.655038	GALNT15	chr3	+	16216156	16273499	4669	protein_coding	UDP-N-acetyl-alpha-D-galactosamine:polypeptide_N-acetylgalactosaminyltransferase_15	19	32	2	16	0.299055	0.391626	0.0255686	0.22768
ENSG00000131389	0.029191	0.91292	0.98284	0.0395673	SLC6A6	chr3	+	14444076	14530857	6534	protein_coding	solute_carrier_family_6_(neurotransmitter_transporter_taurine)_member_6	2915	5585	3096	4830	32.7855	48.8416	28.2828	49.113
ENSG00000131398	0.14915	0.38099	NA	0.419086	KCNC3	chr19	-	50815194	50836772	5447	protein_coding	potassium_voltage-gated_channel_Shaw-related_subfamily_member_3	0	9	0	0	0	0.0944128	0	0
ENSG00000131400	0.087566	0.51042	NA	0.292072	NAPSA	chr19	-	50861734	50869087	3288	protein_coding	napsin_A_aspartic_peptidase	0	5	0	0	0	0.0868928	0	0
ENSG00000131408	0.10875	0.64499	0.91392	0.190447	NR1H2	chr19	+	50832910	50886239	2380	protein_coding	nuclear_receptor_subfamily_1_group_H_member_2	1754	1806	1909	1419	54.1595	43.3597	47.8773	39.6126
ENSG00000131409	-0.031286	0.88929	NA	0.0509566	LRRC4B	chr19	-	51020149	51071302	3019	protein_coding	leucine_rich_repeat_containing_4B	0	6	6	1	0	0.113562	0.118628	0.0220072
ENSG00000131435	-0.076772	0.53943	NA	0.268065	PDLIM4	chr5	+	131593364	131609147	2282	protein_coding	PDZ_and_LIM_domain_4	0	0	1	2	0	0	0.0261568	0.0582294
ENSG00000131437	0.59622	0.034095	0.27665	1.46731	KIF3A	chr5	-	132028320	132073330	6325	protein_coding	kinesin_family_member_3A	346	602	253	311	4.02011	5.43853	2.38759	3.26684
ENSG00000131446	-0.38722	0.079194	0.4316	1.10131	MGAT1	chr5	-	180217541	180242652	3175	protein_coding	mannosyl_(alpha-13-)-glycoprotein_beta-12-N-acetylglucosaminyltransferase	1946	2855	3100	3229	45.0424	51.3817	58.2798	67.5698
ENSG00000131459	0.16007	0.45046	0.84135	0.346344	GFPT2	chr5	-	179727690	179780387	3093	protein_coding	glutamine-fructose-6-phosphate_transaminase_2	3567	4501	3703	3423	84.7511	83.1524	71.4618	73.5284
ENSG00000131462	-0.36123	0.1235	0.52348	0.908333	TUBG1	chr17	+	40761694	40767252	1611	protein_coding	tubulin_gamma_1	622	885	1058	912	28.3738	31.3902	39.2004	37.6121
ENSG00000131467	-0.17905	0.43429	0.83445	0.36222	PSME3	chr17	+	40976402	40995774	3144	protein_coding	proteasome_(prosome_macropain)_activator_subunit_3_(PA28_gamma;_Ki)	3779	4083	5383	3768	88.3316	74.2066	102.198	79.6263
ENSG00000131469	0.14743	0.53047	0.87497	0.275339	RPL27	chr17	+	41150290	41154976	1872	protein_coding	ribosomal_protein_L27	11343	11149	12232	8304	445.291	340.311	390.025	294.72
ENSG00000131470	-0.78349	0.015008	0.16997	1.82368	PSMC3IP	chr17	-	40724333	40729849	1416	protein_coding	PSMC3_interacting_protein	100	99	232	172	5.1899	3.99501	9.77969	8.07037
ENSG00000131471	-0.27811	0.36689	NA	0.435464	AOC3	chr17	+	41003201	41010147	4026	protein_coding	amine_oxidase_copper_containing_3_(vascular_adhesion_protein_1)	1	6	11	8	0.0182536	0.0851576	0.163087	0.132021
ENSG00000131473	0.25596	0.21986	0.66502	0.657854	ACLY	chr17	-	40023161	40086795	4339	protein_coding	ATP_citrate_lyase	9220	11798	9491	7829	156.158	155.369	130.564	119.879
ENSG00000131475	-0.069525	0.77629	0.95193	0.109976	VPS25	chr17	+	40925454	40931617	1101	protein_coding	vacuolar_protein_sorting_25_homolog_(S._cerevisiae)	564	735	776	594	37.6456	38.1457	42.0702	35.8449
ENSG00000131480	0.51889	0.17539	0.61201	0.755995	AOC2	chr17	+	40996617	41002724	2657	protein_coding	amine_oxidase_copper_containing_2_(retina-specific)	50	72	36	31	1.38293	1.54841	0.808744	0.775172
ENSG00000131484	0.034895	0.77235	NA	0.112186	RP11-798G7.5	chr17	+	43580626	43612076	547	antisense	-	0	1	0	0	0	0.104462	0	0
ENSG00000131495	0.2171	0.55902	0.88575	0.252573	NDUFA2	chr5	-	140018325	140027370	804	protein_coding	NADH_dehydrogenase_(ubiquinone)_1_alpha_subcomplex_2_8kDa	70	68	54	57	6.39829	4.8328	4.00902	4.71028
ENSG00000131503	-0.37952	0.32041	0.76397	0.494294	ANKHD1	chr5	+	139781399	139929163	8319	protein_coding	ankyrin_repeat_and_KH_domain_containing_1	4	26	26	29	0.0353355	0.178586	0.186553	0.231609
ENSG00000131504	-0.76727	0.00069442	0.019186	3.15838	DIAPH1	chr5	-	140894583	140998622	5792	protein_coding	diaphanous_homolog_1_(Drosophila)	5190	5035	9969	8691	65.8508	49.6726	102.736	99.6941
ENSG00000131507	0.1148	0.65135	0.91699	0.186186	NDFIP1	chr5	+	141488070	141534008	4164	protein_coding	Nedd4_family_interacting_protein_1	1137	2045	1224	1578	20.0665	28.0626	17.5457	25.1782
ENSG00000131508	-0.41717	0.067315	0.40292	1.17189	UBE2D2	chr5	+	138906016	139008018	2864	protein_coding	ubiquitin-conjugating_enzyme_E2D_2	1126	1292	1848	1499	28.8926	25.7772	38.5149	34.7742
ENSG00000131558	0.60884	0.016677	0.18152	1.77788	EXOC4	chr7	+	132937829	133751342	4185	protein_coding	exocyst_complex_component_4	2020	1802	1455	982	35.4714	24.604	20.7524	15.5899
ENSG00000131584	-0.055759	0.8211	0.96206	0.0856039	ACAP3	chr1	-	1227756	1244989	5319	protein_coding	ArfGAP_with_coiled-coil_ankyrin_repeat_and_PH_domains_3	695	1092	845	976	9.60233	11.7311	9.48259	12.1912
ENSG00000131591	-0.34697	0.28462	0.73305	0.545735	C1orf159	chr1	-	1017198	1051741	3315	protein_coding	chromosome_1_open_reading_frame_159	147	260	188	342	3.25879	4.48162	3.38512	6.85442
ENSG00000131626	-0.18751	0.4474	0.83953	0.349304	PPFIA1	chr11	+	70116806	70230509	5234	protein_coding	protein_tyrosine_phosphatase_receptor_type_f_polypeptide_(PTPRF)_interacting_protein_(liprin)_alpha_1	852	856	1142	869	11.9627	9.34514	13.0236	11.031
ENSG00000131634	0.1961	0.44324	0.83746	0.353361	TMEM204	chr16	+	1578689	1605581	1938	protein_coding	transmembrane_protein_204	538	621	475	516	20.401	18.3098	14.6299	17.6898
ENSG00000131650	0.14511	0.70599	0.93487	0.151201	KREMEN2	chr16	+	3013945	3018384	2339	protein_coding	kringle_containing_transmembrane_protein_2	14	32	25	10	0.439865	0.781746	0.637984	0.284052
ENSG00000131652	-1.1897	9.7586e-06	0.00054674	5.01061	THOC6	chr16	+	3074028	3077756	1419	protein_coding	THO_complex_6_homolog_(Drosophila)	174	225	580	455	9.01133	9.06037	24.3975	21.3038
ENSG00000131653	0.20175	0.39559	0.81294	0.402755	TRAF7	chr16	+	2205699	2228130	3700	protein_coding	TNF_receptor-associated_factor_7_E3_ubiquitin_protein_ligase	3965	3782	3942	2841	78.7523	58.4071	63.5939	51.015
ENSG00000131669	0.37637	0.20729	0.65146	0.683422	NINJ1	chr9	-	95883771	95896570	2026	protein_coding	ninjurin_1	229	373	184	242	8.3065	10.52	5.42099	7.93605
ENSG00000131697	-0.21502	0.47485	0.85224	0.323444	NPHP4	chr1	-	5922871	6052533	5548	protein_coding	nephronophthisis_4	143	211	232	188	1.89418	2.17316	2.49604	2.25138
ENSG00000131711	-0.39037	0.14861	0.56769	0.827952	MAP1B	chr5	+	71403061	71505395	12034	protein_coding	microtubule-associated_protein_1B	6138	5007	10390	5512	37.4834	23.7746	51.5354	30.4318
ENSG00000131724	-0.14932	0.5754	0.89182	0.24003	IL13RA1	chrX	+	117861535	117928502	4036	protein_coding	interleukin_13_receptor_alpha_1	696	1334	934	1259	12.673	18.8865	13.8133	20.7254
ENSG00000131725	0.45169	0.13381	0.54329	0.873511	WDR44	chrX	+	117480036	117583924	4111	protein_coding	WD_repeat_domain_44	249	436	186	265	4.45117	6.06017	2.70063	4.28279
ENSG00000131730	-0.23819	0.54231	0.87748	0.265752	CKMT2	chr5	+	80529104	80562216	1637	protein_coding	creatine_kinase_mitochondrial_2_(sarcomeric)	21	19	43	17	0.942741	0.663209	1.56791	0.689967
ENSG00000131732	-0.17537	0.49011	0.85735	0.309706	ZCCHC9	chr5	+	80597409	80609116	4606	protein_coding	zinc_finger_CCHC_domain_containing_9	367	506	521	472	5.8555	6.27729	6.75171	6.80842
ENSG00000131737	-0.04704	0.79515	NA	0.0995509	KRT34	chr17	-	39533902	39538655	1751	protein_coding	keratin_34	2	0	1	3	0.0839394	0	0.034089	0.113832
ENSG00000131738	0.22271	0.27325	NA	0.56344	KRT33B	chr17	-	39519746	39526052	1607	protein_coding	keratin_33B	11	0	0	0	0.503036	0	0	0
ENSG00000131746	0.25197	0.43667	NA	0.359847	TNS4	chr17	-	38632080	38657849	4067	protein_coding	tensin_4	7	15	2	7	0.126487	0.210748	0.0293532	0.114354
ENSG00000131747	-1.5437	1.5024e-12	5.5555e-10	11.8232	TOP2A	chr17	-	38544768	38574202	5758	protein_coding	topoisomerase_(DNA)_II_alpha_170kDa	1712	2225	7274	5396	21.8501	22.0803	75.4053	62.2628
ENSG00000131748	0.064638	0.80309	0.95891	0.0952358	STARD3	chr17	+	37793318	37819737	3451	protein_coding	StAR-related_lipid_transfer_(START)_domain_containing_3	824	1388	863	1169	17.5471	22.9821	14.9268	22.506
ENSG00000131759	-0.13108	0.59236	0.8976	0.227414	RARA	chr17	+	38465444	38513094	2414	protein_coding	retinoic_acid_receptor_alpha	537	656	725	598	16.3478	15.5279	17.9267	16.4586
ENSG00000131773	-0.53029	0.089473	0.45616	1.04831	KHDRBS3	chr8	+	136469700	136668965	5466	protein_coding	KH_domain_containing_RNA_binding_signal_transduction_associated_3	215	167	385	242	2.89062	1.74579	4.20428	2.94153
ENSG00000131778	0.33733	0.15783	0.58373	0.80181	CHD1L	chr1	+	146714291	146767443	2967	protein_coding	chromodomain_helicase_DNA_binding_protein_1-like	750	980	738	592	18.5766	18.8736	14.847	13.2566
ENSG00000131779	0.74766	0.0088305	0.12394	2.05401	PEX11B	chr1	+	145516252	145523730	1740	protein_coding	peroxisomal_biogenesis_factor_11_beta	353	428	260	166	14.909	14.0553	8.91917	6.33851
ENSG00000131781	0.36169	0.32168	NA	0.492576	FMO5	chr1	-	146646930	146714700	2632	protein_coding	flavin_containing_monooxygenase_5	11	26	11	5	0.307135	0.56446	0.249464	0.126215
ENSG00000131788	0.1586	0.52413	0.87323	0.280561	PIAS3	chr1	+	145575233	145586546	2901	protein_coding	protein_inhibitor_of_activated_STAT_3	590	966	653	688	14.946	19.0272	13.4359	15.7568
ENSG00000131791	0.027051	0.92907	0.98394	0.0319516	PRKAB2	chr1	-	146626685	146644129	5417	protein_coding	protein_kinase_AMP-activated_beta_2_non-catalytic_subunit	175	356	227	271	2.37411	3.75523	2.50131	3.32383
ENSG00000131795	-0.24533	0.36577	0.79801	0.436792	RBM8A	chr1	+	145507598	145511444	2827	protein_coding	RNA_binding_motif_protein_8A	418	592	785	447	10.8661	11.9658	16.5746	10.5053
ENSG00000131797	-0.08373	0.65541	NA	0.183487	CLUHP3	chr16	+	31711911	31721097	1907	pseudogene	clustered_mitochondria_(cluA/CLU1)_homolog_pseudogene_3	0	2	3	2	0	0.0599273	0.0939011	0.0696799
ENSG00000131828	-0.082859	0.72607	0.941	0.139022	PDHA1	chrX	+	19362011	19379823	3484	protein_coding	pyruvate_dehydrogenase_(lipoamide)_alpha_1	680	956	957	774	14.3434	15.6793	16.3959	14.7602
ENSG00000131844	0.25084	0.28596	0.73445	0.543695	MCCC2	chr5	+	70883115	70954531	3665	protein_coding	methylcrotonoyl-CoA_carboxylase_2_(beta)	952	1160	982	765	19.0891	18.0855	15.9933	13.8681
ENSG00000131845	-0.37569	0.2486	0.6987	0.604499	ZNF304	chr19	+	57862675	57871266	4313	protein_coding	zinc_finger_protein_304	92	174	220	144	1.56758	2.30524	3.04469	2.21825
ENSG00000131848	0.45794	0.23062	0.67688	0.637103	ZSCAN5A	chr19	-	56732681	56879752	2450	protein_coding	zinc_finger_and_SCAN_domain_containing_5A	49	73	39	33	1.46978	1.70256	0.950165	0.894903
ENSG00000131849	0.60166	0.10916	0.49818	0.961936	ZNF132	chr19	-	58944181	58951589	3031	protein_coding	zinc_finger_protein_132	121	66	54	49	2.93374	1.24424	1.06343	1.07408
ENSG00000131871	-0.28543	0.35462	0.79136	0.450237	VIMP	chr15	-	101811022	101817705	2444	protein_coding	VCP-interacting_membrane_protein	305	477	322	639	9.17108	11.1523	7.86421	17.3711
ENSG00000131873	-0.54797	0.037715	0.29539	1.42349	CHSY1	chr15	-	101715928	101792137	4550	protein_coding	chondroitin_sulfate_synthase_1	781	1344	1288	1879	12.6143	16.8785	16.8968	27.4374
ENSG00000131876	-0.17859	0.47503	0.85225	0.323279	SNRPA1	chr15	-	101821715	101835487	2440	protein_coding	small_nuclear_ribonucleoprotein_polypeptide_A'	865	912	1243	836	26.0524	21.3575	30.4076	22.7638
ENSG00000131899	-0.17982	0.4634	0.84655	0.334044	LLGL1	chr17	+	18128901	18148189	6004	protein_coding	lethal_giant_larvae_homolog_1_(Drosophila)	729	1122	955	1124	8.92296	10.6782	9.4943	12.4381
ENSG00000131910	-0.096221	0.48937	NA	0.310363	NR0B2	chr1	-	27237980	27240457	1156	protein_coding	nuclear_receptor_subfamily_0_group_B_member_2	0	0	3	1	0	0	0.154904	0.0574739
ENSG00000131931	0.11357	0.72261	0.94012	0.141096	THAP1	chr8	-	42691817	42698468	2161	protein_coding	THAP_domain_containing_apoptosis_associated_protein_1	153	178	186	117	5.20306	4.70664	5.13758	3.59716
ENSG00000131941	0.22258	0.45662	0.84338	0.340445	RHPN2	chr19	-	33469499	33555794	3793	protein_coding	rhophilin_Rho_GTPase_binding_protein_2	179	259	200	160	3.4681	3.90178	3.14737	2.80263
ENSG00000131943	0.32251	0.19781	0.63847	0.703752	C19orf12	chr19	-	30191721	30206364	2464	protein_coding	chromosome_19_open_reading_frame_12	522	726	473	484	15.5687	16.8361	11.4583	13.0507
ENSG00000131944	-0.38623	0.32066	0.76412	0.493955	C19orf40	chr19	+	33463115	33469128	2298	protein_coding	chromosome_19_open_reading_frame_40	18	63	76	47	0.575631	1.56652	1.97408	1.35886
ENSG00000131951	-0.034745	0.77331	NA	0.111646	LRRC9	chr14	+	60386431	60530277	4915	protein_coding	leucine_rich_repeat_containing_9	0	0	1	0	0	0	0.0121444	0
ENSG00000131966	0.39953	0.13059	0.53892	0.88409	ACTR10	chr14	+	58666798	58701750	1815	protein_coding	actin-related_protein_10_homolog_(S._cerevisiae)	369	486	323	295	14.9407	15.3005	10.6225	10.7988
ENSG00000131969	0.80038	0.040206	0.30713	1.39571	ABHD12B	chr14	+	51338878	51371688	2863	protein_coding	abhydrolase_domain_containing_12B	50	59	20	20	1.28343	1.17754	0.416974	0.464127
ENSG00000131979	-0.40011	0.28458	0.73305	0.545796	GCH1	chr14	-	55308726	55369570	2943	protein_coding	GTP_cyclohydrolase_1	39	53	78	62	0.97386	1.02904	1.58199	1.39968
ENSG00000131981	0.78968	0.0043905	0.077204	2.35749	LGALS3	chr14	+	55590828	55612126	1729	protein_coding	lectin_galactoside-binding_soluble_3	339	419	213	186	14.4088	13.8473	7.35334	7.14737
ENSG00000132000	-0.015675	0.94324	NA	0.0253778	PODNL1	chr19	-	14042000	14064204	2744	protein_coding	podocan-like_1	3	1	4	1	0.080345	0.0208239	0.0870114	0.0242127
ENSG00000132002	-0.069296	0.75164	0.94699	0.12399	DNAJB1	chr19	-	14625582	14640582	2264	protein_coding	DnaJ_(Hsp40)_homolog_subfamily_B_member_1	2833	3507	3815	2888	91.9586	88.5126	100.582	84.7518
ENSG00000132003	0.3287	0.27097	0.72052	0.567079	ZSWIM4	chr19	+	13906274	13943044	4339	protein_coding	zinc_finger_SWIM-type_containing_4	208	402	208	238	3.52286	5.29398	2.86137	3.64431
ENSG00000132004	0.3513	0.27768	0.72601	0.556455	FBXW9	chr19	-	12798867	12807457	1803	protein_coding	F-box_and_WD_repeat_domain_containing_9	153	163	129	105	6.23617	5.1658	4.27065	3.86921
ENSG00000132005	0.16317	0.52032	0.87185	0.283729	RFX1	chr19	-	14072350	14117851	4332	protein_coding	regulatory_factor_X_1_(influences_HLA_class_II_expression)	539	602	562	450	9.14371	7.94061	7.74369	6.90164
ENSG00000132010	0.065481	0.58794	NA	0.230667	ZNF20	chr19	-	12203658	12251222	3061	protein_coding	zinc_finger_protein_20	0	2	0	0	0	0.0373347	0	0
ENSG00000132016	-0.73104	0.038073	NA	1.41938	C19orf57	chr19	-	13993161	14017265	2513	protein_coding	chromosome_19_open_reading_frame_57	1	4	25	15	0.0292435	0.0909522	0.59381	0.396577
ENSG00000132017	-0.47371	0.076879	0.42813	1.11419	DCAF15	chr19	+	14063304	14072254	2271	protein_coding	DDB1_and_CUL4_associated_factor_15	246	421	496	456	7.96049	10.5928	13.0366	13.3406
ENSG00000132024	0.17927	0.46328	0.84655	0.334156	CC2D1A	chr19	+	14017014	14041692	3581	protein_coding	coiled-coil_and_C2_domain_containing_1A	679	867	776	571	13.9344	13.8344	12.9347	10.594
ENSG00000132031	0.2469	0.24564	NA	0.609701	MATN3	chr2	-	20191872	20212455	2524	protein_coding	matrilin_3	3	8	0	0	0.0873482	0.181112	0	0
ENSG00000132109	0.01293	0.96306	0.99164	0.0163467	TRIM21	chr11	-	4406127	4414926	1924	protein_coding	tripartite_motif_containing_21	310	322	357	277	11.8407	9.56305	11.0755	9.5654
ENSG00000132122	0.38187	0.32014	0.76397	0.49466	SPATA6	chr1	-	48761044	48937845	4973	protein_coding	spermatogenesis_associated_6	18	30	14	10	0.265997	0.344706	0.168039	0.133601
ENSG00000132128	0.19537	0.41562	0.82546	0.381304	LRRC41	chr1	-	46726868	46769280	4455	protein_coding	leucine_rich_repeat_containing_41	2273	2180	2252	1660	37.495	27.9611	30.1732	24.7565
ENSG00000132130	0.30504	0.32001	0.76397	0.494836	LHX1	chr17	+	35294084	35301917	4121	protein_coding	LIM_homeobox_1	176	392	232	190	3.13857	5.43537	3.36036	3.06323
ENSG00000132139	-0.034745	0.77331	NA	0.111646	GAS2L2	chr17	-	34071530	34079897	3014	protein_coding	growth_arrest-specific_2_like_2	0	0	0	1	0	0	0	0.0220437
ENSG00000132141	0.28116	0.28308	NA	0.548091	CCT6B	chr17	-	33254878	33308097	3353	protein_coding	chaperonin_containing_TCP1_subunit_6B_(zeta_2)	4	9	1	1	0.0876695	0.153375	0.0178019	0.019815
ENSG00000132142	-0.082778	0.71872	0.93901	0.14344	ACACA	chr17	-	35441923	35766909	9962	protein_coding	acetyl-CoA_carboxylase_alpha	3885	3758	4531	3759	28.6594	21.5554	27.1486	25.07
ENSG00000132153	-0.36427	0.11168	0.50555	0.952025	DHX30	chr3	+	47844399	47891685	4115	protein_coding	DEAH_(Asp-Glu-Ala-His)_box_polypeptide_30	2756	2836	4271	3237	49.2188	39.3806	61.9527	52.2638
ENSG00000132155	-0.41	0.074469	0.42438	1.12802	RAF1	chr3	-	12625100	12705725	3300	protein_coding	v-raf-1_murine_leukemia_viral_oncogene_homolog_1	1158	1595	2192	1566	25.7879	27.618	39.6485	31.5287
ENSG00000132164	0.073944	0.54721	NA	0.261846	SLC6A11	chr3	+	10857885	10982419	4296	protein_coding	solute_carrier_family_6_(neurotransmitter_transporter_GABA)_member_11	0	3	0	0	0	0.0399027	0	0
ENSG00000132170	0.15935	0.41927	NA	0.377506	PPARG	chr3	+	12328867	12475855	2029	protein_coding	peroxisome_proliferator-activated_receptor_gamma	0	10	0	1	0	0.28162	0	0.0327451
ENSG00000132182	0.30241	0.32902	NA	0.482778	NUP210	chr3	-	13357737	13461809	7191	protein_coding	nucleoporin_210kDa	0	37	3	7	0	0.294007	0.0249019	0.0646751
ENSG00000132185	0.2698	0.46023	NA	0.337025	FCRLA	chr1	+	161676762	161684142	2903	protein_coding	Fc_receptor-like_A	15	21	4	15	0.379722	0.41335	0.0822457	0.343299
ENSG00000132196	-0.61121	0.070376	0.41231	1.15258	HSD17B7	chr1	+	162760492	162782607	2541	protein_coding	hydroxysteroid_(17-beta)_dehydrogenase_7	78	132	138	217	2.25586	2.96835	3.24171	5.67392
ENSG00000132199	-0.21773	0.48949	0.85725	0.310256	ENOSF1	chr18	-	672543	712676	4121	protein_coding	enolase_superfamily_member_1	149	367	258	332	2.65709	5.08873	3.73695	5.35259
ENSG00000132204	0.34136	0.3592	0.79424	0.444664	LINC00470	chr18	-	1254384	1408345	2031	lincRNA	long_intergenic_non-protein_coding_RNA_470	73	72	48	54	2.6414	2.02567	1.41069	1.76649
ENSG00000132205	-0.11648	0.69199	0.93105	0.1599	EMILIN2	chr18	+	2847028	2915991	5910	protein_coding	elastin_microfibril_interfacer_2	175	233	249	199	2.17607	2.25276	2.51485	2.23714
ENSG00000132254	0.43571	0.049687	0.34296	1.30376	ARFIP2	chr11	-	6496910	6502666	2543	protein_coding	ADP-ribosylation_factor_interacting_protein_2	1552	2043	1390	1181	44.8505	45.9058	32.6264	30.8554
ENSG00000132256	-0.23116	0.32851	0.77144	0.483451	TRIM5	chr11	-	5684425	5959849	3399	protein_coding	tripartite_motif_containing_5	621	798	893	796	13.4265	13.4152	15.682	15.5593
ENSG00000132274	-0.18997	0.51202	0.86957	0.290713	TRIM22	chr11	+	5710919	5758319	2989	protein_coding	tripartite_motif_containing_22	276	627	455	551	6.78586	11.9864	9.08627	12.2477
ENSG00000132275	-0.073908	0.76811	0.94848	0.114577	RRP8	chr11	-	6616305	6624850	6560	protein_coding	ribosomal_RNA_processing_8_methyltransferase_homolog_(yeast)	611	671	787	587	6.84478	5.84473	7.16096	5.94515
ENSG00000132286	0.20194	0.44654	0.83852	0.35014	TIMM10B	chr11	+	6502677	6505909	2840	protein_coding	translocase_of_inner_mitochondrial_membrane_10_homolog_B_(yeast)	342	505	401	313	8.84972	10.1606	8.42804	7.32241
ENSG00000132294	0.22129	0.32096	0.76449	0.493549	EFR3A	chr8	+	132916335	133025889	5438	protein_coding	EFR3_homolog_A_(S._cerevisiae)	1330	1772	1398	1209	17.9736	18.6196	15.345	14.7712
ENSG00000132300	-0.013739	0.95371	0.988	0.0205837	PTCD3	chr2	+	86333305	86369280	6734	protein_coding	pentatricopeptide_repeat_domain_3	683	867	830	732	7.45366	7.35685	7.35708	7.22214
ENSG00000132305	0.013802	0.95403	0.988	0.020438	IMMT	chr2	-	86371055	86422893	3001	protein_coding	inner_membrane_protein_mitochondrial	2111	2075	2462	1766	51.6945	39.5092	48.9691	39.0979
ENSG00000132313	-0.025855	0.91737	0.98303	0.0374555	MRPL35	chr2	+	86426478	86440917	3727	protein_coding	mitochondrial_ribosomal_protein_L35	621	702	782	581	12.2449	10.7628	12.5241	10.3573
ENSG00000132321	-0.032344	0.80614	NA	0.0935895	IQCA1	chr2	-	237232794	237416185	3336	protein_coding	IQ_motif_containing_with_AAA_domain_1	0	1	1	1	0	0.0171285	0.0178926	0.019916
ENSG00000132323	-0.55066	0.049063	0.34138	1.30925	ILKAP	chr2	-	239079042	239112370	2651	protein_coding	integrin-linked_kinase-associated_serine/threonine_phosphatase	180	262	343	339	4.98982	5.64725	7.72298	8.49607
ENSG00000132326	-0.30184	0.336	0.77806	0.473661	PER2	chr2	-	239152679	239198743	6385	protein_coding	period_circadian_clock_2	211	173	316	200	2.42853	1.54821	2.95411	2.08112
ENSG00000132329	0.066872	0.70472	NA	0.151983	RAMP1	chr2	+	238767536	238820756	910	protein_coding	receptor_(G_protein-coupled)_activity_modifying_protein_1	0	6	0	2	0	0.376752	0	0.146022
ENSG00000132330	-0.66186	0.086828	0.44985	1.06134	SCLY	chr2	+	238969530	239008054	5668	protein_coding	selenocysteine_lyase	18	44	59	70	0.233381	0.443577	0.62133	0.820534
ENSG00000132334	-0.051504	0.83511	0.96731	0.0782563	PTPRE	chr10	+	129705325	129884119	5736	protein_coding	protein_tyrosine_phosphatase_receptor_type_E	584	903	720	794	7.48214	8.99548	7.49245	9.19686
ENSG00000132341	-0.3575	0.10137	0.48391	0.994091	RAN	chr12	+	131356424	131362223	2661	protein_coding	RAN_member_RAS_oncogene_family	5828	6423	9087	7138	160.952	137.924	203.834	178.221
ENSG00000132356	0.13704	0.54431	0.87817	0.264154	PRKAA1	chr5	-	40759481	40798476	5088	protein_coding	protein_kinase_AMP-activated_alpha_1_catalytic_subunit	1152	1673	1362	1155	16.639	18.7886	15.9783	15.0821
ENSG00000132357	0.52136	0.046645	0.3339	1.33119	CARD6	chr5	+	40841286	40860275	4221	protein_coding	caspase_recruitment_domain_family_member_6	443	546	367	288	7.71277	7.39134	5.1898	4.5332
ENSG00000132359	-0.28007	0.28846	0.73553	0.539914	RAP1GAP2	chr17	+	2680350	2941033	6661	protein_coding	RAP1_GTPase_activating_protein_2	804	729	1193	778	8.87031	6.25365	10.6906	7.76012
ENSG00000132361	-0.33466	0.14247	0.55707	0.846277	CLUH	chr17	-	2592680	2615957	5242	protein_coding	clustered_mitochondria_(cluA/CLU1)_homolog	2819	3037	4449	3221	39.5203	33.105	50.6601	40.8246
ENSG00000132376	-0.096062	0.69432	0.93157	0.15844	INPP5K	chr17	-	1397865	1420182	3194	protein_coding	inositol_polyphosphate-5-phosphatase_K	565	664	702	625	12.9998	11.879	13.1191	13.0009
ENSG00000132382	-0.1781	0.42961	0.83067	0.366926	MYBBP1A	chr17	-	4442192	4458926	4807	protein_coding	MYB_binding_protein_(P160)_1a	2923	3390	4270	3030	44.6865	40.2969	53.0218	41.879
ENSG00000132383	-0.5775	0.01782	0.19107	1.74909	RPA1	chr17	+	1732996	1803376	4340	protein_coding	replication_protein_A1_70kDa	1551	1644	3123	1976	26.263	21.645	42.9519	30.25
ENSG00000132386	-0.25501	0.51494	0.86957	0.288243	SERPINF1	chr17	+	1665253	1680868	1548	protein_coding	serpin_peptidase_inhibitor_clade_F_(alpha-2_antiplasmin_pigment_epithelium_derived_factor)_member_1	15	25	23	34	0.712102	0.922815	0.886864	1.45927
ENSG00000132388	-0.047455	0.84438	0.96902	0.0734621	UBE2G1	chr17	-	4172554	4269923	3974	protein_coding	ubiquitin-conjugating_enzyme_E2G_1	1336	1326	1612	1202	24.7059	19.0661	24.2124	20.0958
ENSG00000132394	-0.35149	0.23016	0.67591	0.63797	EEFSEC	chr3	+	127872297	128127485	2228	protein_coding	eukaryotic_elongation_factor_selenocysteine-tRNA-specific	175	234	325	223	5.77225	6.00131	8.707	6.64994
ENSG00000132405	-0.20421	0.42699	0.82977	0.369582	TBC1D14	chr4	+	6910969	7034845	4925	protein_coding	TBC1_domain_family_member_14	506	542	720	528	7.55034	6.28838	8.72623	7.12288
ENSG00000132406	-0.3647	0.28704	0.73494	0.542058	TMEM128	chr4	-	4237269	4249950	1737	protein_coding	transmembrane_protein_128	73	149	123	175	3.08848	4.90154	4.22674	6.6937
ENSG00000132423	-0.11005	0.71925	0.93901	0.14312	COQ3	chr6	-	99817276	99842080	1335	protein_coding	coenzyme_Q3_homolog_methyltransferase_(S._cerevisiae)	147	184	185	177	8.09204	7.87557	8.27162	8.80887
ENSG00000132424	-0.040356	0.89926	0.97965	0.0461147	PNISR	chr6	-	99845927	99873207	5112	protein_coding	PNN-interacting_serine/arginine-rich_protein	340	1178	602	852	4.88776	13.1674	7.0292	11.0733
ENSG00000132429	0.24061	0.39946	0.81531	0.398527	POPDC3	chr6	-	105606155	105627870	1345	protein_coding	popeye_domain_containing_3	681	574	678	390	37.2089	24.3857	30.089	19.2651
ENSG00000132432	0.48287	0.055299	0.36146	1.25728	SEC61G	chr7	-	54819943	54827667	1227	protein_coding	Sec61_gamma_subunit	833	1029	563	699	49.891	47.92	27.3882	37.8496
ENSG00000132434	-0.04083	0.8825	0.9773	0.0542853	LANCL2	chr7	+	55433141	55501435	4353	protein_coding	LanC_lantibiotic_synthetase_component_C-like_2_(bacterial)	540	469	636	438	9.11648	6.15644	8.72105	6.68519
ENSG00000132436	-0.86319	0.00097512	0.025242	3.01094	FIGNL1	chr7	-	50511831	50518088	3700	protein_coding	fidgetin-like_1	226	318	584	487	4.48878	4.91101	9.42131	8.74491
ENSG00000132463	0.098274	0.67449	0.92345	0.171024	GRSF1	chr4	-	71681499	71705662	6666	protein_coding	G-rich_RNA_sequence_binding_factor_1	2462	2527	2727	1980	27.1422	21.6614	24.4186	19.7346
ENSG00000132464	0.10115	0.59093	NA	0.228464	ENAM	chr4	+	71494461	71552533	5679	protein_coding	enamelin	6	0	2	0	0.0776428	0	0.0210212	0
ENSG00000132466	-0.021861	0.93289	0.98512	0.0301696	ANKRD17	chr4	-	73939093	74124515	10784	protein_coding	ankyrin_repeat_domain_17	4767	4097	5892	3454	32.4853	21.7086	32.6124	21.28
ENSG00000132467	-0.11574	0.63525	0.91045	0.197055	UTP3	chr4	+	71554196	71556267	2072	protein_coding	UTP3_small_subunit_(SSU)_processome_component_homolog_(S._cerevisiae)	1194	1197	1549	1117	42.3484	33.0103	44.6233	35.8172
ENSG00000132470	0.81683	0.035144	0.28146	1.45415	ITGB4	chr17	+	73717408	73753899	5919	protein_coding	integrin_beta_4	26	82	3	21	0.32281	0.79161	0.0302533	0.235721
ENSG00000132471	0.08113	0.72087	0.93952	0.142143	WBP2	chr17	-	73841780	73852588	3718	protein_coding	WW_domain_binding_protein_2	1193	1430	1271	1193	23.5805	21.9772	20.405	21.3186
ENSG00000132475	-0.72322	0.0010905	0.027511	2.96237	H3F3B	chr17	-	73772515	73781974	2787	protein_coding	H3_histone_family_3B_(H3.3B)	4642	5703	10629	7394	122.402	116.926	227.644	176.267
ENSG00000132478	-0.2662	0.33851	0.7795	0.470428	UNK	chr17	+	73780681	73821886	4049	protein_coding	unkempt_homolog_(Drosophila)	221	367	348	364	4.01113	5.17922	5.13017	5.97285
ENSG00000132481	-0.05569	0.85991	0.97187	0.065547	TRIM47	chr17	-	73870242	73874656	2266	protein_coding	tripartite_motif_containing_47	129	163	156	149	4.18362	4.1103	4.10927	4.36872
ENSG00000132485	0.23221	0.30281	0.7471	0.51883	ZRANB2	chr1	-	71528974	71546980	3677	protein_coding	zinc_finger_RAN-binding_domain_containing_2	1177	1629	1205	1122	23.5237	25.3147	19.5611	20.2734
ENSG00000132498	0.018196	0.96192	0.99133	0.016861	ANKRD20A3	chr9	-	43064966	43133544	3964	protein_coding	ankyrin_repeat_domain_20_family_member_A3	18	16	23	11	0.333704	0.230639	0.346333	0.184369
ENSG00000132507	-0.20199	0.42545	0.82902	0.371151	EIF5A	chr17	+	7210318	7215774	1511	protein_coding	eukaryotic_translation_initiation_factor_5A	25638	20186	32916	22829	1246.93	763.364	1300.3	1003.81
ENSG00000132510	0.42014	0.13189	0.54067	0.879788	KDM6B	chr17	+	7743222	7758114	6713	protein_coding	lysine_(K)-specific_demethylase_6B	277	478	276	248	3.03239	4.06871	2.4541	2.4545
ENSG00000132517	0.065481	0.58794	NA	0.230667	SLC52A1	chr17	-	4935895	4955304	2989	protein_coding	solute_carrier_family_52_riboflavin_transporter_member_1	0	2	0	0	0	0.038234	0	0
ENSG00000132522	-0.63665	0.095958	0.47061	1.01792	GPS2	chr17	-	7214643	7218883	1977	protein_coding	G_protein_pathway_suppressor_2	40	28	83	62	1.48688	0.809277	2.50595	2.08359
ENSG00000132535	0.26351	0.37877	0.80423	0.421624	DLG4	chr17	-	7093209	7123021	3975	protein_coding	discs_large_homolog_4_(Drosophila)	426	1023	433	661	7.8758	14.7056	6.50206	11.0482
ENSG00000132541	0.31272	0.32958	0.77287	0.482039	HRSP12	chr8	-	99114572	99129469	1057	protein_coding	heat-responsive_protein_12	158	178	152	106	10.9851	9.62256	8.58359	6.66284
ENSG00000132549	0.32937	0.18166	0.61978	0.740741	VPS13B	chr8	+	100025494	100889808	14160	protein_coding	vacuolar_protein_sorting_13_homolog_B_(yeast)	585	875	623	494	3.03609	3.53094	2.62618	2.31789
ENSG00000132554	-0.034745	0.77331	NA	0.111646	RGS22	chr8	-	100973164	101143496	4296	protein_coding	regulator_of_G-protein_signaling_22	0	0	1	0	0	0	0.0138943	0
ENSG00000132561	0.31522	0.41075	0.82201	0.386422	MATN2	chr8	+	98881068	99048944	4109	protein_coding	matrilin_2	28	30	5	27	0.500776	0.417187	0.072633	0.436572
ENSG00000132563	-0.25754	0.38894	NA	0.410117	REEP2	chr5	+	137774706	137782658	2170	protein_coding	receptor_accessory_protein_2	0	8	13	8	0	0.210657	0.357589	0.244939
ENSG00000132570	0.31879	0.38015	0.80438	0.420045	PCBD2	chr5	+	134240596	134343649	5621	protein_coding	pterin-4_alpha-carbinolamine_dehydratase/dimerization_cofactor_of_hepatocyte_nuclear_factor_1_alpha_(TCF1)_2	84	83	67	56	1.09822	0.843743	0.711478	0.661916
ENSG00000132581	-0.11766	0.68019	0.9263	0.16737	SDF2	chr17	-	26975374	26989207	1568	protein_coding	stromal_cell-derived_factor_2	323	739	513	601	15.1383	26.9305	19.5286	25.4658
ENSG00000132589	0.32926	0.15538	0.57958	0.808605	FLOT2	chr17	-	27206353	27224697	2756	protein_coding	flotillin_2	1595	1693	1411	1172	42.5308	35.1013	30.5596	28.2538
ENSG00000132591	-0.23175	0.36504	0.79801	0.43766	ERAL1	chr17	+	27181956	27188085	1925	protein_coding	Era_G-protein-like_1_(E._coli)	345	470	507	463	13.1707	13.9512	15.7209	15.9801
ENSG00000132600	-0.34487	0.18935	0.62683	0.722735	PRMT7	chr16	+	68344877	68392466	4238	protein_coding	protein_arginine_methyltransferase_7	280	438	484	444	4.85533	5.90553	6.81687	6.96066
ENSG00000132603	-0.27488	0.25613	0.7068	0.59154	NIP7	chr16	+	69373333	69377014	2402	protein_coding	NIP7_nucleolar_pre-rRNA_processing_protein	1247	1410	2021	1312	38.1518	33.5422	50.222	36.2902
ENSG00000132604	-0.35129	0.1778	0.61509	0.750068	TERF2	chr16	-	69389464	69442474	2983	protein_coding	telomeric_repeat_binding_factor_2	310	482	581	452	7.63713	9.23293	11.6258	10.0673
ENSG00000132612	0.041509	0.87029	0.97425	0.060336	VPS4A	chr16	+	69333562	69358949	2329	protein_coding	vacuolar_protein_sorting_4_homolog_A_(S._cerevisiae)	1888	1670	2127	1421	59.5737	40.9725	54.5128	40.5371
ENSG00000132613	-0.16932	0.53941	0.87537	0.268081	MTSS1L	chr16	-	70695107	70719969	4992	protein_coding	metastasis_suppressor_1-like	356	367	383	449	5.2408	4.20085	4.57957	5.97585
ENSG00000132622	0.21423	0.57746	0.89182	0.238478	HSPA12B	chr20	+	3713314	3733758	3151	protein_coding	heat_shock_70kD_protein_12B	26	26	7	28	0.606383	0.471488	0.132602	0.590388
ENSG00000132623	0.26041	0.4316	0.83227	0.364919	ANKEF1	chr20	+	10015689	10037410	3762	protein_coding	ankyrin_repeat_and_EF-hand_domain_containing_1	140	137	117	105	2.73484	2.08088	1.85638	1.85438
ENSG00000132635	0.4486	0.070734	0.41339	1.15037	PCED1A	chr20	-	2815960	2821836	2016	protein_coding	PC-esterase_domain_containing_1A	591	762	471	475	21.5436	21.5978	13.9454	15.6542
ENSG00000132639	0.19098	0.62528	0.90864	0.203925	SNAP25	chr20	+	10199478	10288066	2256	protein_coding	synaptosomal-associated_protein_25kDa	16	42	19	22	0.521198	1.06379	0.502707	0.647906
ENSG00000132640	0.057564	0.81377	0.96007	0.0894983	BTBD3	chr20	+	11871371	11907257	5137	protein_coding	BTB_(POZ)_domain_containing_3	564	696	643	561	8.06848	7.74186	7.4714	7.25574
ENSG00000132646	-1.7599	7.515e-14	4.4209e-11	13.1241	PCNA	chr20	-	5095599	5107272	1359	protein_coding	proliferating_cell_nuclear_antigen	503	729	2804	1948	27.2001	30.6516	123.157	95.2352
ENSG00000132661	-0.78613	0.010807	0.14272	1.96629	NXT1	chr20	+	23331373	23335414	1123	protein_coding	NTF2-like_export_factor_1	103	127	246	205	6.7403	6.46204	13.0754	12.1284
ENSG00000132664	-0.35009	0.28787	0.73494	0.540804	POLR3F	chr20	+	18447771	18465287	2416	protein_coding	polymerase_(RNA)_III_(DNA_directed)_polypeptide_F_39_kDa	84	190	173	186	2.55508	4.49368	4.27415	5.11498
ENSG00000132669	0.36106	0.1864	0.62383	0.729554	RIN2	chr20	+	19867165	19983101	4505	protein_coding	Ras_and_Rab_interactor_2	3103	2306	2639	1588	50.6185	29.2489	34.9659	23.4198
ENSG00000132670	-0.22878	0.38686	0.80864	0.412446	PTPRA	chr20	+	2844830	3019722	3725	protein_coding	protein_tyrosine_phosphatase_receptor_type_A	660	1379	1070	1271	13.0209	21.1536	17.1458	22.6698
ENSG00000132676	0.22335	0.3388	0.7798	0.470057	DAP3	chr1	+	155657751	155708803	2089	protein_coding	death_associated_protein_3	1023	1422	979	1051	35.9881	38.8962	27.9734	33.4266
ENSG00000132677	-0.034745	0.77331	NA	0.111646	RHBG	chr1	+	156339003	156355011	2425	protein_coding	Rh_family_B_glycoprotein_(gene/pseudogene)	0	0	1	0	0	0	0.0246144	0
ENSG00000132680	-0.088508	0.77393	0.95119	0.111298	KIAA0907	chr1	-	155882834	155904191	4499	protein_coding	KIAA0907	404	1068	556	928	6.59914	13.5644	7.37665	13.7044
ENSG00000132688	0.65781	0.047262	NA	1.32549	NES	chr1	-	156638555	156647189	5558	protein_coding	nestin	4	36	2	1	0.0528888	0.370109	0.0214789	0.0119539
ENSG00000132692	1.0547	5.0081e-05	0.0023231	4.30033	BCAN	chr1	+	156611182	156629324	3461	protein_coding	brevican	492	666	261	237	10.4469	10.9956	4.50131	4.54962
ENSG00000132694	-0.029643	0.89941	0.97973	0.0460423	ARHGEF11	chr1	-	156904632	157015162	6889	protein_coding	Rho_guanine_nucleotide_exchange_factor_(GEF)_11	865	997	1006	905	9.22745	8.2696	8.7165	8.72812
ENSG00000132698	0.018676	0.87975	NA	0.0556407	RAB25	chr1	+	156030951	156040295	1100	protein_coding	RAB25_member_RAS_oncogene_family	0	2	0	1	0	0.103892	0	0.0603998
ENSG00000132702	0.076222	0.5407	NA	0.267044	HAPLN2	chr1	+	156589086	156595517	1771	protein_coding	hyaluronan_and_proteoglycan_link_protein_2	3	0	0	0	0.124487	0	0	0
ENSG00000132716	0.15225	0.53452	0.87537	0.272036	DCAF8	chr1	-	160185505	160254920	4106	protein_coding	DDB1_and_CUL4_associated_factor_8	744	879	684	752	13.3161	12.2325	9.94346	12.1682
ENSG00000132718	-0.55752	0.11343	0.50857	0.945272	SYT11	chr1	+	155829300	155854990	5240	protein_coding	synaptotagmin_XI	68	157	124	238	0.953673	1.71204	1.41251	3.01768
ENSG00000132740	-0.50246	0.062553	0.38555	1.20375	IGHMBP2	chr11	+	68671310	68708070	3961	protein_coding	immunoglobulin_mu_binding_protein_2	224	334	417	405	4.1559	4.81823	6.28393	6.79326
ENSG00000132744	0.14915	0.38099	NA	0.419086	ACY3	chr11	-	67410026	67418130	1300	protein_coding	aspartoacylase_(aminocyclase)_3	0	9	0	0	0	0.39559	0	0
ENSG00000132749	-0.29981	0.40593	0.82034	0.391549	MTL5	chr11	-	68474908	68519032	3495	protein_coding	metallothionein-like_5_testis-specific_(tesmin)	48	91	106	77	1.00929	1.48778	1.81034	1.46377
ENSG00000132763	-0.21625	0.50119	0.86393	0.299998	MMACHC	chr1	+	45965725	45976739	2981	protein_coding	methylmalonic_aciduria_(cobalamin_deficiency)_cblC_type_with_homocystinuria	281	191	382	218	6.92734	3.66115	7.64895	4.85873
ENSG00000132768	-0.50345	0.049638	0.34288	1.30419	DPH2	chr1	+	44435672	44439041	2472	protein_coding	DPH2_homolog_(S._cerevisiae)	774	732	1364	931	23.0099	16.9203	32.9356	25.0224
ENSG00000132773	-0.724	0.01639	0.17946	1.78542	TOE1	chr1	+	45805342	45809647	2389	protein_coding	target_of_EGR1_member_1_(nuclear)	110	163	274	224	3.38375	3.89868	6.84597	6.2296
ENSG00000132780	-1.2561	5.1119e-08	5.1285e-06	7.29142	NASP	chr1	+	46049518	46084566	3659	protein_coding	nuclear_autoantigenic_sperm_protein_(histone-binding)	541	793	1920	1538	10.8657	12.3839	31.3213	27.9269
ENSG00000132781	-0.58477	0.083002	0.44061	1.08091	MUTYH	chr1	-	45794835	45806142	1929	protein_coding	mutY_homolog_(E._coli)	62	134	158	164	2.36201	3.96934	4.88906	5.64859
ENSG00000132792	-0.31553	0.22221	0.66678	0.653236	CTNNBL1	chr20	+	36322408	36500531	2990	protein_coding	catenin_beta_like_1	657	721	1110	688	16.1479	13.7787	22.1591	15.2878
ENSG00000132793	0.24177	0.25137	NA	0.599687	LPIN3	chr20	+	39969560	39989222	4363	protein_coding	lipin_3	5	5	0	0	0.0842184	0.0654833	0	0
ENSG00000132801	0.34735	0.33833	0.7795	0.470659	ZSWIM3	chr20	+	44486256	44507761	2773	protein_coding	zinc_finger_SWIM-type_containing_3	85	95	81	48	2.25264	1.95758	1.74355	1.15006
ENSG00000132819	-0.49871	0.090502	0.45814	1.04334	RBM38	chr20	+	55966463	55984389	2382	protein_coding	RNA_binding_motif_protein_38	137	207	271	243	4.22669	4.96563	6.79091	6.77786
ENSG00000132821	0.2724	0.3682	NA	0.433916	VSTM2L	chr20	+	36531499	36573752	1959	protein_coding	V-set_and_transmembrane_domain_containing_2_like	3	17	2	4	0.11254	0.495861	0.0609391	0.135661
ENSG00000132823	-0.22029	0.41211	0.82256	0.384987	C20orf111	chr20	-	42825136	42839431	1616	protein_coding	chromosome_20_open_reading_frame_111	326	372	482	358	14.8251	13.1537	17.8035	14.7187
ENSG00000132824	0.091583	0.70432	0.93487	0.15223	SERINC3	chr20	-	43124862	43150750	4445	protein_coding	serine_incorporator_3	3046	5180	3261	4152	50.3593	66.5892	43.7904	62.0603
ENSG00000132825	0.31762	0.35295	0.78988	0.452287	PPP1R3D	chr20	-	58511894	58515352	3459	protein_coding	protein_phosphatase_1_regulatory_subunit_3D	111	122	87	87	2.35827	2.01537	1.50131	1.67108
ENSG00000132832	0.018676	0.87975	NA	0.0556407	RP11-445H22.3	chr20	-	43285092	43324737	1416	antisense	-	0	2	0	1	0	0.0807072	0	0.0469208
ENSG00000132837	-0.068202	0.57408	NA	0.241028	DMGDH	chr5	-	78293438	78531861	3097	protein_coding	dimethylglycine_dehydrogenase	0	0	0	2	0	0	0	0.0429059
ENSG00000132842	-0.0034154	0.98834	0.99743	0.00509363	AP3B1	chr5	-	77296349	77590579	5838	protein_coding	adaptor-related_protein_complex_3_beta_1_subunit	915	1180	1196	905	11.5181	11.5495	12.2283	10.2994
ENSG00000132846	-0.19313	0.56874	0.88854	0.245086	ZBED3	chr5	-	76367897	76383148	6172	protein_coding	zinc_finger_BED-type_containing_3	103	119	172	97	1.2264	1.10171	1.66342	1.04418
ENSG00000132849	0.087813	0.81385	0.96007	0.0894556	INADL	chr1	+	62208149	62629592	8505	protein_coding	InaD-like_(Drosophila)	51	75	66	48	0.440674	0.503886	0.463201	0.374969
ENSG00000132855	-0.034745	0.77331	NA	0.111646	ANGPTL3	chr1	+	63063158	63071830	2805	protein_coding	angiopoietin-like_3	0	0	0	1	0	0	0	0.0236862
ENSG00000132874	0.071679	0.55483	NA	0.25584	SLC14A2	chr18	+	42792960	43263072	4167	protein_coding	solute_carrier_family_14_(urea_transporter)_member_2	2	0	0	0	0.0352719	0	0	0
ENSG00000132879	0.72823	0.049779	0.34323	1.30295	FBXO44	chr1	+	11714432	11723384	3320	protein_coding	F-box_protein_44	14	47	2	9	0.309893	0.80892	0.0359577	0.180108
ENSG00000132881	0.16763	0.63147	0.90896	0.199647	RSG1	chr1	-	16558195	16563657	1545	protein_coding	REM2_and_RAB-like_small_GTPase_1	124	126	149	70	5.89814	4.66002	5.75649	3.01022
ENSG00000132906	0.22362	0.54487	0.87839	0.263707	CASP9	chr1	-	15817327	15853029	4463	protein_coding	caspase_9_apoptosis-related_cysteine_peptidase	53	98	65	52	0.872712	1.25471	0.869334	0.774114
ENSG00000132912	0.33787	0.13427	0.54388	0.872021	DCTN4	chr5	-	150088002	150138671	4208	protein_coding	dynactin_4_(p62)	1705	1932	1526	1302	29.7763	26.2348	21.6461	20.5572
ENSG00000132915	0.22122	0.27556	NA	0.559784	PDE6A	chr5	-	149237519	149324356	5706	protein_coding	phosphodiesterase_6A_cGMP-specific_rod_alpha	5	4	0	0	0.0643962	0.0400566	0	0
ENSG00000132932	0.11295	0.76749	0.94848	0.114927	ATP8A2	chr13	+	25946209	26599989	9575	protein_coding	ATPase_aminophospholipid_transporter_class_I_type_8A_member_2	26	18	8	28	0.199552	0.107419	0.0498714	0.194289
ENSG00000132938	0.034895	0.77235	NA	0.112186	MTUS2	chr13	+	29598748	30077892	4747	protein_coding	microtubule_associated_tumor_suppressor_candidate_2	0	1	0	0	0	0.0120372	0	0
ENSG00000132950	0.11771	0.72095	0.93953	0.142095	ZMYM5	chr13	-	20397622	20437776	3268	protein_coding	zinc_finger_MYM-type_5	107	155	113	119	2.40616	2.71016	2.06394	2.41932
ENSG00000132952	-0.16988	0.56131	0.88581	0.250797	USPL1	chr13	+	31191830	31233686	3814	protein_coding	ubiquitin_specific_peptidase_like_1	171	264	280	215	3.29486	3.9552	4.38205	3.74529
ENSG00000132953	-0.14076	0.56943	0.88875	0.24456	XPO4	chr13	-	21351469	21477187	9884	protein_coding	exportin_4	1069	1014	1343	1031	7.94817	5.86207	8.11042	6.93033
ENSG00000132963	0.2344	0.30245	0.7471	0.519346	POMP	chr13	+	29233241	29253062	1428	protein_coding	proteasome_maturation_protein	2480	2605	2377	1929	127.628	104.238	99.3576	89.7495
ENSG00000132964	-0.017874	0.94587	0.98699	0.0241685	CDK8	chr13	+	26828276	26979375	3055	protein_coding	cyclin-dependent_kinase_8	474	468	506	462	11.4022	8.75347	9.88643	10.0475
ENSG00000132965	0.1325	0.53116	NA	0.274775	ALOX5AP	chr13	+	31309645	31338556	897	protein_coding	arachidonate_5-lipoxygenase-activating_protein	6	1	0	2	0.491565	0.063702	0	0.148138
ENSG00000132967	-0.96601	0.0039204	0.071663	2.40667	HMGB1P5	chr3	+	22423310	22424420	985	pseudogene	high_mobility_group_box_1_pseudogene_5	88	72	236	162	6.56551	4.17678	14.3013	10.9272
ENSG00000132970	0.24806	0.34931	0.78719	0.456789	WASF3	chr13	+	27131840	27263085	4805	protein_coding	WAS_protein_family_member_3	354	577	416	335	5.41417	6.86164	5.16774	4.63212
ENSG00000132972	0.05983	0.83465	0.96716	0.0784956	RNF17	chr13	+	25338290	25454059	5119	protein_coding	ring_finger_protein_17	207	289	240	227	2.97172	3.22596	2.79851	2.94625
ENSG00000133019	0.23104	0.5131	0.86957	0.289798	CHRM3	chr1	+	239549865	240078750	8778	protein_coding	cholinergic_receptor_muscarinic_3	109	110	70	105	0.912542	0.716049	0.475995	0.794734
ENSG00000133020	-0.65861	0.082813	0.44061	1.0819	MYH8	chr17	-	10293639	10325267	6041	protein_coding	myosin_heavy_chain_8_skeletal_muscle_perinatal	32	35	78	62	0.389281	0.331059	0.770701	0.681885
ENSG00000133026	-0.54189	0.041553	0.31303	1.3814	MYH10	chr17	-	8377523	8534079	7762	protein_coding	myosin_heavy_chain_10_non-muscle	876	737	1548	1022	8.29378	5.4255	11.9041	8.74793
ENSG00000133027	-0.14538	0.65689	0.91873	0.182507	PEMT	chr17	-	17408877	17495022	1050	protein_coding	phosphatidylethanolamine_N-methyltransferase	116	160	129	179	8.11878	8.70716	7.33332	11.3264
ENSG00000133028	0.24131	0.33022	0.77338	0.481197	SCO1	chr17	-	10583654	10601692	1749	protein_coding	SCO1_cytochrome_c_oxidase_assembly_protein	686	763	597	606	28.8241	24.9276	20.3744	23.0203
ENSG00000133030	-0.21323	0.36989	0.80013	0.431927	MPRIP	chr17	+	16945859	17120993	10960	protein_coding	myosin_phosphatase_Rho_interacting_protein	10196	10241	15010	9631	68.3662	53.3922	81.7467	58.3834
ENSG00000133048	0.083814	0.78639	NA	0.104362	CHI3L1	chr1	-	203148059	203155877	1920	protein_coding	chitinase_3-like_1_(cartilage_glycoprotein-39)	0	25	6	10	0	0.74402	0.186531	0.346041
ENSG00000133055	-0.21519	0.2833	NA	0.547753	MYBPH	chr1	-	203136939	203144941	1805	protein_coding	myosin_binding_protein_H	0	0	5	4	0	0	0.165346	0.147235
ENSG00000133056	0.53722	0.064009	0.39073	1.19376	PIK3C2B	chr1	-	204391756	204463852	7686	protein_coding	phosphatidylinositol-4-phosphate_3-kinase_catalytic_subunit_type_2_beta	280	339	182	212	2.67719	2.52026	1.41342	1.83258
ENSG00000133059	0.19342	0.4499	0.84089	0.346884	DSTYK	chr1	-	205111632	205180727	7874	protein_coding	dual_serine/threonine_and_tyrosine_protein_kinase	690	733	732	509	6.43985	5.3193	5.54902	4.29488
ENSG00000133065	-0.33707	0.15217	0.57415	0.817671	SLC41A1	chr1	-	205758221	205782876	4997	protein_coding	solute_carrier_family_41_member_1	874	1217	1256	1412	12.8536	13.9164	15.0031	18.7739
ENSG00000133067	-0.10393	0.4712	NA	0.326795	LGR6	chr1	+	202163029	202288909	3567	protein_coding	leucine-rich_repeat_containing_G_protein-coupled_receptor_6	0	0	0	5	0	0	0	0.0931312
ENSG00000133069	-0.30282	0.33201	0.77504	0.478849	TMCC2	chr1	+	205197304	205242471	3738	protein_coding	transmembrane_and_coiled-coil_domain_family_2	116	174	213	160	2.28056	2.65984	3.40127	2.84386
ENSG00000133083	-0.46943	0.23226	0.67863	0.634026	DCLK1	chr13	-	36345478	36705443	5703	protein_coding	doublecortin-like_kinase_1	11	34	41	41	0.141746	0.34066	0.429122	0.477649
ENSG00000133101	0.073944	0.54721	NA	0.261846	CCNA1	chr13	+	37005967	37017019	1962	protein_coding	cyclin_A1	0	3	0	0	0	0.0873711	0	0
ENSG00000133103	0.19503	0.51329	0.86957	0.289637	COG6	chr13	+	40229764	40365802	5257	protein_coding	component_of_oligomeric_golgi_complex_6	183	327	242	182	2.5582	3.55431	2.74775	2.30018
ENSG00000133104	0.027533	0.90339	0.98071	0.0441247	SPG20	chr13	-	36875775	36944317	4944	protein_coding	spastic_paraplegia_20_(Troyer_syndrome)	1298	1773	1704	1292	19.2938	20.4916	20.5727	17.3625
ENSG00000133107	-0.08326	0.63944	NA	0.1942	TRPC4	chr13	-	38210773	38444562	4059	protein_coding	transient_receptor_potential_cation_channel_subfamily_C_member_4	0	2	6	0	0	0.0281551	0.0882333	0
ENSG00000133110	-0.023342	0.85469	NA	0.0681914	POSTN	chr13	-	38136720	38172981	3373	protein_coding	periostin_osteoblast_specific_factor	1	0	0	2	0.0217874	0	0	0.0393951
ENSG00000133111	-0.25875	0.50138	0.86403	0.299833	RFXAP	chr13	+	37393361	37403241	2304	protein_coding	regulatory_factor_X-associated_protein	34	48	43	65	1.08447	1.19043	1.114	1.87439
ENSG00000133112	0.25397	0.23239	0.67863	0.633783	TPT1	chr13	-	45911008	45915505	1851	protein_coding	tumor_protein_translationally-controlled_1	13340	21119	14967	12995	529.629	651.948	482.646	466.442
ENSG00000133114	0.18153	0.50476	0.86541	0.296915	KIAA1704	chr13	+	45563687	45607746	4294	protein_coding	KIAA1704	312	443	377	272	5.33967	5.89505	5.24058	4.20858
ENSG00000133119	-1.1187	1.6858e-05	0.00089418	4.77319	RFC3	chr13	+	34392186	34540695	2402	protein_coding	replication_factor_C_(activator_1)_3_38kDa	284	360	942	628	8.68895	8.56397	23.4087	17.3706
ENSG00000133121	0.054422	0.82693	0.96476	0.0825313	STARD13	chr13	-	33677272	33924767	5917	protein_coding	StAR-related_lipid_transfer_(START)_domain_containing_13	699	717	731	642	8.68156	6.9241	7.37422	7.20878
ENSG00000133131	-0.26969	0.32346	0.76624	0.490179	MORC4	chrX	-	106057101	106243474	3834	protein_coding	MORC_family_CW-type_zinc_finger_4	309	363	503	340	5.92282	5.41004	7.83098	5.8919
ENSG00000133134	0.28572	0.43408	NA	0.36243	BEX2	chrX	-	102564274	102565974	1077	protein_coding	brain_expressed_X-linked_2	23	12	5	14	1.5694	0.636665	0.277112	0.863655
ENSG00000133135	0.34288	0.25202	NA	0.598565	RNF128	chrX	+	105937024	106040223	2817	protein_coding	ring_finger_protein_128_E3_ubiquitin_protein_ligase	5	14	2	2	0.130438	0.283979	0.0423783	0.0471706
ENSG00000133138	0.65116	0.068576	0.40749	1.16383	TBC1D8B	chrX	+	106045910	106119375	5717	protein_coding	TBC1_domain_family_member_8B_(with_GRAM_domain)	87	214	60	90	1.11834	2.1389	0.626446	1.04593
ENSG00000133142	0.036072	0.88119	0.9773	0.0549304	TCEAL4	chrX	+	102831159	102842657	1571	protein_coding	transcription_elongation_factor_A_(SII)-like_4	654	919	865	656	30.5931	33.426	32.8655	27.7432
ENSG00000133169	0.0488	0.85198	0.97071	0.0695706	BEX1	chrX	-	102317579	102319168	864	protein_coding	brain_expressed_X-linked_1	412	464	470	379	35.0433	30.6867	32.4702	29.1443
ENSG00000133193	-0.081722	0.76281	0.94848	0.117584	FAM104A	chr17	-	71203492	71232892	2865	protein_coding	family_with_sequence_similarity_104_member_A	264	364	343	321	6.77176	7.25976	7.14611	7.44404
ENSG00000133195	0.19422	0.51919	0.87095	0.284674	SLC39A11	chr17	-	70642088	71088851	2752	protein_coding	solute_carrier_family_39_(metal_ion_transporter)_member_11	239	369	201	300	6.38222	7.66167	4.35961	7.24271
ENSG00000133216	-0.25274	0.31565	0.76026	0.500794	EPHB2	chr1	+	23037332	23241818	4641	protein_coding	EPH_receptor_B2	3031	5086	3908	5642	47.995	62.6196	50.2624	80.7699
ENSG00000133226	-0.80429	0.00041337	0.01326	3.38366	SRRM1	chr1	+	24958207	24999758	4011	protein_coding	serine/arginine_repetitive_matrix_1	945	1518	2459	2018	17.3141	21.6254	36.5937	33.4269
ENSG00000133243	0.28604	0.23325	0.67913	0.632178	BTBD2	chr19	-	1985447	2034880	2753	protein_coding	BTB_(POZ)_domain_containing_2	1843	1794	1690	1283	49.1973	37.2359	36.6421	30.9634
ENSG00000133246	0.034895	0.77235	NA	0.112186	PRAM1	chr19	-	8554940	8567996	2667	protein_coding	PML-RARA_regulated_adaptor_molecule_1	0	1	0	0	0	0.0214251	0	0
ENSG00000133247	0.38461	0.30524	0.74919	0.515359	SUV420H2	chr19	+	55851221	55859488	2308	protein_coding	suppressor_of_variegation_4-20_homolog_2_(Drosophila)	47	132	52	60	1.49653	3.26801	1.34483	1.7272
ENSG00000133250	0.35355	0.29966	0.74524	0.523371	ZNF414	chr19	-	8575462	8579048	1400	protein_coding	zinc_finger_protein_414	93	162	89	90	4.88177	6.612	3.79457	4.27113
ENSG00000133256	0.034895	0.77235	NA	0.112186	PDE6B	chr4	+	619373	664571	3280	protein_coding	phosphodiesterase_6B_cGMP-specific_rod_beta	0	1	0	0	0	0.017421	0	0
ENSG00000133265	-0.27757	0.24088	0.68972	0.618199	HSPBP1	chr19	-	55773599	55791749	1768	protein_coding	HSPA_(heat_shock_70kDa)_binding_protein_cytoplasmic_cochaperone_1	807	906	1178	960	33.5439	29.2814	39.7707	36.0759
ENSG00000133275	-0.067299	0.7617	0.94848	0.118216	CSNK1G2	chr19	+	1941188	1981337	2878	protein_coding	casein_kinase_1_gamma_2	2030	2382	2610	2060	51.8355	47.293	54.1315	47.5559
ENSG00000133302	-0.96364	0.00090435	0.023789	3.04366	ANKRD32	chr5	+	93954052	94075141	5905	protein_coding	ankyrin_repeat_domain_32	160	161	406	318	1.99123	1.55794	4.10399	3.57796
ENSG00000133313	0.096984	0.66626	0.92205	0.176356	CNDP2	chr18	+	72163051	72188366	4523	protein_coding	CNDP_dipeptidase_2_(metallopeptidase_M20_family)	2257	2562	2560	1956	36.6714	32.3667	33.7842	28.7323
ENSG00000133315	0.18426	0.62649	0.90869	0.203086	MACROD1	chr11	-	63766030	63933578	1205	protein_coding	MACRO_domain_containing_1	49	165	52	109	2.98835	7.82425	2.57583	6.00991
ENSG00000133316	-0.1671	0.50511	0.86541	0.296614	WDR74	chr11	-	62599814	62609281	1736	protein_coding	WD_repeat_domain_74	651	662	845	674	27.5584	21.7898	29.0541	25.7952
ENSG00000133318	-0.61909	0.01193	0.15078	1.92336	RTN3	chr11	+	63448918	63527363	4937	protein_coding	reticulon_3	1649	2659	2876	3889	24.5459	30.7752	34.7717	52.3363
ENSG00000133321	0.25193	0.47709	NA	0.3214	RARRES3	chr11	+	63304281	63313934	938	protein_coding	retinoic_acid_receptor_responder_(tazarotene_induced)_3	12	17	4	11	0.940157	1.0356	0.254541	0.779145
ENSG00000133328	-0.068202	0.57408	NA	0.241028	HRASLS2	chr11	-	63320242	63330855	742	protein_coding	HRAS-like_suppressor_2	0	0	0	2	0	0	0	0.179083
ENSG00000133392	-0.024573	0.94999	0.98745	0.022281	MYH11	chr16	-	15796992	15950890	6921	protein_coding	myosin_heavy_chain_11_smooth_muscle	30	18	28	24	0.318548	0.14861	0.241485	0.230394
ENSG00000133393	-0.18902	0.46908	0.84986	0.328753	FOPNL	chr16	-	15959577	15982482	2275	protein_coding	FGFR1OP_N-terminal_like	370	422	511	415	11.952	10.5993	13.4073	12.1198
ENSG00000133398	-0.10012	0.71458	0.93747	0.145949	MED10	chr5	-	6371994	6378707	1141	protein_coding	mediator_complex_subunit_10	280	537	459	401	18.0341	26.8927	24.0119	23.35
ENSG00000133401	-0.26662	0.41253	0.82274	0.384544	PDZD2	chr5	+	31639517	32111037	11704	protein_coding	PDZ_domain_containing_2	122	133	200	128	0.766033	0.649326	1.01999	0.726614
ENSG00000133422	-0.19655	0.41806	0.82569	0.378761	MORC2	chr22	-	31322596	31364284	4469	protein_coding	MORC_family_CW-type_zinc_finger_2	1387	1470	2033	1353	22.808	18.7954	27.1536	20.1148
ENSG00000133424	0.26832	0.26459	NA	0.577427	LARGE	chr22	-	33668847	34318829	4409	protein_coding	like-glycosyltransferase	4	8	0	1	0.0666718	0.10368	0	0.0150691
ENSG00000133433	0.36748	0.28884	NA	0.539343	GSTT2B	chr22	-	24299601	24303373	1099	protein_coding	glutathione_S-transferase_theta_2B_(gene/pseudogene)	11	17	4	6	0.735558	0.883887	0.217251	0.362729
ENSG00000133454	0.95139	0.0022275	0.046723	2.65218	MYO18B	chr22	+	26138111	26427007	8565	protein_coding	myosin_XVIIIB	200	253	105	94	1.71603	1.68787	0.731749	0.72917
ENSG00000133460	0.98656	0.011093	0.14428	1.95495	SLC2A11	chr22	+	24198890	24228496	3219	protein_coding	solute_carrier_family_2_(facilitated_glucose_transporter)_member_11	53	109	14	32	1.20998	1.93487	0.259602	0.660476
ENSG00000133466	0.51668	0.13794	0.54932	0.86031	C1QTNF6	chr22	-	37576207	37595425	5003	protein_coding	C1q_and_tumor_necrosis_factor_related_protein_6	158	378	94	213	2.32086	4.31725	1.1215	2.82864
ENSG00000133475	-0.16889	0.34874	NA	0.457498	GGT2	chr22	-	21562262	21581926	2366	protein_coding	gamma-glutamyltransferase_2	0	0	4	3	0	0	0.100913	0.0842432
ENSG00000133519	0.034895	0.77235	NA	0.112186	ZDHHC8P1	chr22	-	23732793	23744913	2382	pseudogene	zinc_finger_DHHC-type_containing_8_pseudogene_1	0	1	0	0	0	0.0239885	0	0
ENSG00000133561	-0.0056316	0.97442	NA	0.0112538	GIMAP6	chr7	-	150322463	150329473	3440	protein_coding	GTPase_IMAP_family_member_6	0	4	4	0	0	0.0664427	0.0694068	0
ENSG00000133597	-0.46506	0.071741	0.41692	1.14423	ADCK2	chr7	+	140372953	140396061	2377	protein_coding	aarF_domain_containing_kinase_2	378	477	569	654	11.6865	11.4666	14.2884	18.28
ENSG00000133606	0.23188	0.29678	0.74283	0.527565	MKRN1	chr7	-	140152840	140179369	3467	protein_coding	makorin_ring_finger_protein_1	1451	1859	1491	1277	30.7564	30.6388	25.6699	24.4718
ENSG00000133612	-0.14729	0.51137	0.86913	0.291265	AGAP3	chr7	+	150782918	150841523	3751	protein_coding	ArfGAP_with_GTPase_domain_ankyrin_repeat_and_PH_domain_3	1311	1650	1642	1651	25.6849	25.1352	26.1292	29.2434
ENSG00000133619	-0.2958	0.36266	0.79605	0.4405	KRBA1	chr7	+	149411872	149431664	4019	protein_coding	KRAB-A_domain_containing_1	102	129	144	154	1.86511	1.83408	2.13868	2.54584
ENSG00000133624	-0.12891	0.73372	0.94296	0.13447	ZNF767	chr7	-	149244245	149321843	3520	pseudogene	zinc_finger_family_member_767	46	115	51	122	0.960367	1.86681	0.864824	2.30274
ENSG00000133627	0.13741	0.67196	0.92287	0.172657	ACTR3B	chr7	+	152456834	152552463	5543	protein_coding	ARP3_actin-related_protein_3_homolog_B_(yeast)	117	171	145	108	1.55118	1.76278	1.56143	1.29451
ENSG00000133636	-0.066504	0.58294	NA	0.234376	NTS	chr12	+	86268073	86276770	1237	protein_coding	neurotensin	0	0	1	1	0	0	0.0482537	0.0537104
ENSG00000133639	0.14396	0.57856	0.89213	0.237652	BTG1	chr12	-	92536286	92539673	2448	protein_coding	B-cell_translocation_gene_1_anti-proliferative	390	597	428	436	11.7078	13.9351	10.436	11.8332
ENSG00000133640	-0.28679	0.23857	NA	0.622384	LRRIQ1	chr12	+	85430092	85657002	5394	protein_coding	leucine-rich_repeats_and_IQ_motif_containing_1	0	1	5	7	0	0.0105934	0.0553298	0.0862214
ENSG00000133641	0.17846	0.50596	0.86603	0.295884	C12orf29	chr12	+	88427623	88443937	3079	protein_coding	chromosome_12_open_reading_frame_29	319	501	393	308	7.61383	9.29766	7.61874	6.64614
ENSG00000133657	-0.080556	0.73622	0.94349	0.132992	ATP13A3	chr3	-	194123401	194219093	7720	protein_coding	ATPase_type_13A3	5448	8572	6212	8280	51.8611	63.4469	48.0302	71.2592
ENSG00000133661	-0.00099243	0.99345	NA	0.00285399	SFTPD	chr10	-	81697496	81742927	1281	protein_coding	surfactant_protein_D	0	1	1	0	0	0.0446063	0.0465963	0
ENSG00000133665	-0.064559	0.70199	NA	0.153669	DYDC2	chr10	+	82104501	82127829	2254	protein_coding	DPY30_domain_containing_2	0	2	5	0	0	0.0507016	0.132409	0
ENSG00000133678	0.022928	0.94812	0.98709	0.0231367	TMEM254	chr10	+	81838402	81852313	2074	protein_coding	transmembrane_protein_254	71	140	84	114	2.51577	3.85714	2.41752	3.65195
ENSG00000133687	0.23642	0.46535	NA	0.33222	TMTC1	chr12	-	29653773	29937692	8805	protein_coding	transmembrane_and_tetratricopeptide_repeat_containing_1	3	21	4	6	0.0250388	0.136281	0.0271163	0.0452741
ENSG00000133703	0.005016	0.98435	0.99722	0.00685045	KRAS	chr12	-	25357723	25403870	5765	protein_coding	v-Ki-ras2_Kirsten_rat_sarcoma_viral_oncogene_homolog	474	851	644	638	6.04228	8.43482	6.66787	7.35275
ENSG00000133704	-0.14962	0.5371	0.87537	0.269945	IPO8	chr12	-	30781922	30848920	5325	protein_coding	importin_8	1679	1604	2176	1593	23.1714	17.212	24.3916	19.8758
ENSG00000133706	0.34815	0.12809	0.53372	0.892485	LARS	chr5	-	145492601	145562223	4766	protein_coding	leucyl-tRNA_synthetase	5068	5326	4717	3378	78.1456	63.8547	59.0761	47.0906
ENSG00000133731	0.071325	0.8149	0.96023	0.0888957	IMPA1	chr8	-	82570196	82598928	2690	protein_coding	inositol(myo)-1(or_4)-monophosphatase_1	180	358	216	270	4.91748	7.6046	4.79294	6.66868
ENSG00000133739	-1.3553	9.1026e-05	0.0038373	4.04083	LRRCC1	chr8	+	86019382	86058311	4493	protein_coding	leucine_rich_repeat_and_coiled-coil_centrosomal_protein_1	35	51	167	140	0.572471	0.648604	2.21861	2.07024
ENSG00000133740	0.31011	0.41086	0.82201	0.386306	E2F5	chr8	+	86089460	86129387	5036	protein_coding	E2F_transcription_factor_5_p130-binding	63	64	51	41	0.919341	0.726173	0.604484	0.540912
ENSG00000133773	-0.33746	0.2523	0.70236	0.598083	CCDC59	chr12	-	82617460	82752584	2101	protein_coding	coiled-coil_domain_containing_59	221	208	327	253	7.73015	5.65696	9.29013	8.0006
ENSG00000133789	-0.48282	0.052417	0.35166	1.28053	SWAP70	chr11	+	9685624	9774538	4882	protein_coding	SWAP_switching_B-cell_complex_70kDa_subunit	646	879	1362	865	9.72426	10.2881	16.6525	11.7719
ENSG00000133794	-0.38765	0.20497	0.64832	0.68831	ARNTL	chr11	+	13298199	13408813	3862	protein_coding	aryl_hydrocarbon_receptor_nuclear_translocator-like	121	207	253	195	2.30248	3.0627	3.91029	3.35468
ENSG00000133805	0.40839	0.15249	0.57431	0.816759	AMPD3	chr11	+	10329860	10529126	3994	protein_coding	adenosine_monophosphate_deaminase_3	337	512	248	343	6.20074	7.325	3.70633	5.70577
ENSG00000133808	-0.020272	0.9586	0.98988	0.0183626	MICALCL	chr11	+	12297627	12380691	3044	protein_coding	MICAL_C-terminal_like	18	28	17	29	0.43456	0.525605	0.333353	0.632968
ENSG00000133812	-0.096555	0.70512	0.93487	0.151737	SBF2	chr11	-	9800214	10315754	7439	protein_coding	SET_binding_factor_2	495	642	732	498	4.89004	4.93135	5.8735	4.44778
ENSG00000133816	0.04869	0.84638	0.96916	0.0724346	MICAL2	chr11	+	12115543	12285334	6307	protein_coding	microtubule_associated_monooxygenase_calponin_and_LIM_domain_containing_2	12828	11287	14837	9149	149.471	102.259	140.418	96.3782
ENSG00000133818	0.064135	0.79441	0.95644	0.0999553	RRAS2	chr11	-	14299472	14386052	2358	protein_coding	related_RAS_viral_(r-ras)_oncogene_homolog_2	1220	1278	1447	972	38.0223	30.9694	36.629	27.3874
ENSG00000133835	0.15444	0.49622	0.86019	0.304326	HSD17B4	chr5	+	118788138	118972894	5540	protein_coding	hydroxysteroid_(17-beta)_dehydrogenase_4	1145	1522	1307	1055	15.1886	15.6982	14.0821	12.6523
ENSG00000133858	0.1275	0.59186	0.89736	0.227781	ZFC3H1	chr12	-	72003252	72061505	7597	protein_coding	zinc_finger_C3H1-type_containing	736	1040	785	802	7.11963	7.82234	6.16777	7.01391
ENSG00000133872	-0.044997	0.86581	0.97319	0.0625774	TMEM66	chr8	-	29920528	29940723	2154	protein_coding	transmembrane_protein_66	1370	2723	1664	2386	46.7409	72.235	46.1114	73.5958
ENSG00000133874	0.11862	0.76262	0.94848	0.117692	RNF122	chr8	-	33405273	33424643	1868	protein_coding	ring_finger_protein_122	23	37	19	30	0.904842	1.1318	0.607123	1.06702
ENSG00000133884	0.13455	0.55503	0.88364	0.255684	DPF2	chr11	+	65101225	65120720	4840	protein_coding	D4_zinc_and_double_PHD_fingers_family_2	1020	1488	1175	1059	15.4873	17.5672	14.4908	14.5371
ENSG00000133895	-0.38018	0.10975	0.49997	0.959595	MEN1	chr11	-	64570982	64578766	3162	protein_coding	multiple_endocrine_neoplasia_I	671	921	1014	1092	15.5949	16.6435	19.1415	22.945
ENSG00000133935	-0.17605	0.53271	0.87537	0.273509	C14orf1	chr14	-	76116134	76127532	2633	protein_coding	chromosome_14_open_reading_frame_1	308	486	370	520	8.5965	10.5471	8.38786	13.1214
ENSG00000133937	-0.10672	0.64054	NA	0.193454	GSC	chr14	-	95234553	95236562	1259	protein_coding	goosecoid_homeobox	0	4	3	5	0	0.181543	0.142232	0.263859
ENSG00000133943	-0.18581	0.47799	0.85355	0.320581	C14orf159	chr14	+	91526677	91691976	3075	protein_coding	chromosome_14_open_reading_frame_159	305	441	437	416	7.28915	8.19482	8.48275	8.98828
ENSG00000133958	0.054589	0.85217	NA	0.0694738	UNC79	chr14	+	93799565	94174222	9100	protein_coding	unc-79_homolog_(C._elegans)	4	8	2	7	0.0323028	0.0502336	0.0131186	0.0511075
ENSG00000133961	0.27268	0.22956	0.67511	0.639104	NUMB	chr14	-	73741815	73930348	5172	protein_coding	numb_homolog_(Drosophila)	1122	1587	1180	1000	15.9425	17.5333	13.6183	12.8461
ENSG00000133980	0.034895	0.77235	NA	0.112186	VRTN	chr14	+	74769772	74826711	3466	protein_coding	vertebrae_development_associated	0	1	0	0	0	0.0164861	0	0
ENSG00000133983	0.22642	0.52904	0.87497	0.276511	COX16	chr14	-	70791798	70826448	1717	protein_coding	COX16_cytochrome_c_oxidase_assembly_homolog_(S._cerevisiae)	69	99	72	61	2.95325	3.29466	2.50301	2.36041
ENSG00000133985	-0.18499	0.62184	0.90794	0.206321	TTC9	chr14	+	71108504	71142077	5217	protein_coding	tetratricopeptide_repeat_domain_9	40	70	80	52	0.563457	0.766695	0.915313	0.662233
ENSG00000133997	-0.3113	0.30887	0.75398	0.510224	MED6	chr14	-	71047974	71067384	1995	protein_coding	mediator_complex_subunit_6	133	247	285	200	4.89926	7.07457	8.52712	6.66063
ENSG00000134001	-0.095779	0.69912	0.93272	0.155448	EIF2S1	chr14	+	67826714	67853233	4485	protein_coding	eukaryotic_translation_initiation_factor_2_subunit_1_alpha_35kDa	2835	2740	3793	2371	46.4529	34.9087	50.4802	35.1235
ENSG00000134013	0.18496	0.48848	0.85687	0.311153	LOXL2	chr8	-	23154702	23282841	3549	protein_coding	lysyl_oxidase-like_2	6929	12917	6222	10126	143.478	207.97	104.646	189.566
ENSG00000134014	-0.090684	0.712	0.93636	0.14752	ELP3	chr8	+	27947190	28048673	3452	protein_coding	elongator_acetyltransferase_complex_subunit_3	754	866	1030	726	16.0518	14.3348	17.8101	13.9731
ENSG00000134030	0.41787	0.067909	0.4052	1.16807	CTIF	chr18	+	46065417	46389588	5750	protein_coding	CBP80/20-dependent_translation_initiation_factor	1062	1432	973	828	13.5731	14.2305	10.1006	9.56733
ENSG00000134042	0.034895	0.77235	NA	0.112186	MRO	chr18	-	48324574	48351772	2129	protein_coding	maestro	1	0	0	0	0.0345181	0	0	0
ENSG00000134046	-0.47427	0.086549	0.44967	1.06274	MBD2	chr18	-	51679079	51751158	4080	protein_coding	methyl-CpG_binding_domain_protein_2	1471	1119	2518	1457	26.4956	15.6717	36.838	23.7262
ENSG00000134049	0.13458	0.68123	0.92695	0.166706	IER3IP1	chr18	-	44681413	44702745	1481	protein_coding	immediate_early_response_3_interacting_protein_1	165	210	121	205	8.18749	8.10233	4.87675	9.19659
ENSG00000134056	-0.070178	0.82056	0.96206	0.0858897	MRPS36	chr5	+	68513587	68525956	1286	protein_coding	mitochondrial_ribosomal_protein_S36	163	172	181	177	9.31469	7.64246	8.40113	9.14451
ENSG00000134057	-1.3026	9.8054e-09	1.2593e-06	8.00853	CCNB1	chr5	+	68462837	68474072	2169	protein_coding	cyclin_B1	1180	1456	4205	2959	39.9802	38.3573	115.72	90.6387
ENSG00000134058	0.44692	0.081623	0.43934	1.08819	CDK7	chr5	+	68530668	68573250	1455	protein_coding	cyclin-dependent_kinase_7	448	622	412	335	22.6275	24.4272	16.9019	15.2971
ENSG00000134061	-0.068202	0.57408	NA	0.241028	CD180	chr5	-	66478103	66492627	2726	protein_coding	CD180_molecule	0	0	0	2	0	0	0	0.0487453
ENSG00000134070	0.87536	0.0021909	0.046256	2.65938	IRAK2	chr3	+	10206549	10285427	3483	protein_coding	interleukin-1_receptor-associated_kinase_2	356	697	226	267	7.51136	11.4347	3.87307	5.09314
ENSG00000134072	-0.14043	0.71911	0.93901	0.143205	CAMK1	chr3	-	9799026	9811676	1488	protein_coding	calcium/calmodulin-dependent_protein_kinase_I	48	29	64	33	2.37061	1.11363	2.5673	1.47346
ENSG00000134077	-0.066987	0.79601	0.95691	0.0990815	THUMPD3	chr3	+	9404526	9428475	3961	protein_coding	THUMP_domain_containing_3	672	681	869	586	12.4677	9.82399	13.0953	9.82926
ENSG00000134086	0.16828	0.46911	0.84986	0.328725	VHL	chr3	+	10182692	10193904	3737	protein_coding	von_Hippel-Lindau_tumor_suppressor_E3_ubiquitin_protein_ligase	879	1231	1017	824	17.2857	18.8226	16.2442	14.6498
ENSG00000134107	0.43099	0.090517	0.45814	1.04327	BHLHE40	chr3	+	5020801	5027008	3473	protein_coding	basic_helix-loop-helix_family_member_e40	786	1103	575	744	16.6318	18.1475	9.88242	14.233
ENSG00000134108	0.12876	0.57539	0.89182	0.240038	ARL8B	chr3	+	5163905	5222596	3005	protein_coding	ADP-ribosylation_factor-like_8B	1070	1265	1106	1012	26.1674	24.0542	21.969	22.3751
ENSG00000134109	-0.085402	0.72539	0.94068	0.139428	EDEM1	chr3	+	5229331	5261642	6146	protein_coding	ER_degradation_enhancer_mannosidase_alpha-like_1	1497	2652	1957	2329	17.8999	24.6562	19.0063	25.1771
ENSG00000134115	-0.034745	0.77331	NA	0.111646	CNTN6	chr3	+	1134260	1445901	4513	protein_coding	contactin_6	0	0	0	1	0	0	0	0.0147219
ENSG00000134138	-0.19182	0.49616	0.86019	0.304378	MEIS2	chr15	-	37181409	37393504	4818	protein_coding	Meis_homeobox_2	249	284	363	266	3.798	3.3682	4.49718	3.66812
ENSG00000134146	-0.25986	0.44215	0.83699	0.35443	ATPBD4	chr15	-	35509546	35838394	3438	protein_coding	ATP_binding_domain_4	85	102	121	116	1.81692	1.69527	2.10078	2.24171
ENSG00000134152	0.10873	0.73254	0.94296	0.135169	KATNBL1	chr15	-	34432875	34502297	2723	protein_coding	katanin_p80_subunit_B-like_1	142	352	204	223	3.83233	7.38653	4.4718	5.44108
ENSG00000134153	-0.14654	0.56824	0.8883	0.245468	EMC7	chr15	-	34376218	34394149	1155	protein_coding	ER_membrane_protein_complex_subunit_7	836	1273	964	1339	53.192	62.9785	49.819	77.0241
ENSG00000134183	0.36005	0.30445	NA	0.516484	GNAT2	chr1	-	110145889	110155679	1339	protein_coding	guanine_nucleotide_binding_protein_(G_protein)_alpha_transducing_activity_polypeptide_2	29	11	1	15	1.59162	0.469416	0.0445779	0.744284
ENSG00000134184	0.16215	0.6604	0.91975	0.180193	GSTM1	chr1	+	110230436	110251661	1161	protein_coding	glutathione_S-transferase_mu_1	50	103	64	61	3.1649	5.06933	3.2904	3.49081
ENSG00000134186	-0.55452	0.02089	0.21055	1.68006	PRPF38B	chr1	+	109234945	109244425	3728	protein_coding	PRP38_pre-mRNA_processing_factor_38_(yeast)_domain_containing_B	913	1685	1940	1927	17.9977	25.8267	31.0618	34.3427
ENSG00000134193	-0.011012	0.94546	NA	0.0243568	REG4	chr1	-	120336641	120354283	2327	protein_coding	regenerating_islet-derived_family_member_4	0	3	0	3	0	0.0736666	0	0.0856551
ENSG00000134198	-0.18427	0.58515	NA	0.232733	TSPAN2	chr1	-	115590632	115632121	3177	protein_coding	tetraspanin_2	3	11	8	14	0.0693947	0.197843	0.150305	0.292778
ENSG00000134202	0.83597	0.015166	0.17083	1.81913	GSTM3	chr1	-	110276554	110284384	4128	protein_coding	glutathione_S-transferase_mu_3_(brain)	107	224	87	60	1.90487	3.10066	1.258	0.965695
ENSG00000134215	0.50054	0.20257	0.64494	0.693425	VAV3	chr1	-	108113782	108507766	4990	protein_coding	vav_3_guanine_nucleotide_exchange_factor	52	46	40	12	0.765817	0.526748	0.478476	0.159775
ENSG00000134222	-1.2685	7.1613e-06	0.00041937	5.14501	PSRC1	chr1	-	109822178	109825808	1870	protein_coding	proline/serine-rich_coiled-coil_1	146	183	560	374	5.73764	5.59185	17.875	13.288
ENSG00000134242	0.23586	0.42129	0.82665	0.375419	PTPN22	chr1	-	114356433	114414381	3654	protein_coding	protein_tyrosine_phosphatase_non-receptor_type_22_(lymphoid)	271	476	248	344	5.45033	7.44362	4.0512	6.25487
ENSG00000134243	0.019134	0.95685	0.98906	0.0191561	SORT1	chr1	-	109852192	109940573	7028	protein_coding	sortilin_1	100	360	149	266	1.04566	2.92696	1.26548	2.51465
ENSG00000134245	-0.33497	0.35037	NA	0.455473	WNT2B	chr1	+	113009163	113065288	3818	protein_coding	wingless-type_MMTV_integration_site_family_member_2B	3	13	14	19	0.0577441	0.19456	0.218873	0.330633
ENSG00000134247	0.034987	0.88183	0.9773	0.0546151	PTGFRN	chr1	+	117452679	117532980	6178	protein_coding	prostaglandin_F2_receptor_inhibitor	2887	4198	2957	3786	34.3416	38.8276	28.5696	40.7156
ENSG00000134248	0.13296	0.66341	0.92078	0.178218	LAMTOR5	chr1	-	110943871	110950564	1830	protein_coding	late_endosomal/lysosomal_adaptor_MAPK_and_MTOR_activator_5	163	271	174	203	6.54574	8.46182	5.67543	7.3701
ENSG00000134250	0.11906	0.59047	0.8969	0.228802	NOTCH2	chr1	-	120454176	120612240	11389	protein_coding	notch_2	15868	21809	15512	18345	102.39	109.42	81.2985	107.019
ENSG00000134253	-0.72982	0.050284	0.34469	1.29857	TRIM45	chr1	-	117653682	117665209	3515	protein_coding	tripartite_motif_containing_45	29	52	80	90	0.60631	0.845325	1.35852	1.70116
ENSG00000134255	-0.37308	0.13275	0.54149	0.876965	CEPT1	chr1	+	111682249	111727724	5300	protein_coding	choline/ethanolamine_phosphotransferase_1	541	765	793	924	7.50142	8.24767	8.93095	11.5831
ENSG00000134256	-0.052927	0.86566	NA	0.0626526	CD101	chr1	+	117544382	117579167	3547	protein_coding	CD101_molecule	7	4	9	5	0.14503	0.0644384	0.151454	0.0936563
ENSG00000134259	0.034895	0.77235	NA	0.112186	NGF	chr1	-	115828539	115880857	1047	protein_coding	nerve_growth_factor_(beta_polypeptide)	0	1	0	0	0	0.0545757	0	0
ENSG00000134262	-0.024375	0.93327	0.98512	0.0299927	AP4B1	chr1	-	114437370	114447823	2818	protein_coding	adaptor-related_protein_complex_4_beta_1_subunit	189	266	226	232	4.92882	5.39369	4.78705	5.46985
ENSG00000134265	-0.040715	0.89032	0.97814	0.0504539	NAPG	chr18	+	10525902	10552758	3860	protein_coding	N-ethylmaleimide-sensitive_factor_attachment_protein_gamma	244	511	323	423	4.64541	7.56448	4.99477	7.28084
ENSG00000134278	0.037412	0.90065	0.98	0.0454439	SPIRE1	chr18	-	12446511	12658133	5665	protein_coding	spire_homolog_1_(Drosophila)	482	512	689	301	6.25272	5.16435	7.25972	3.53016
ENSG00000134283	-0.070823	0.76928	0.94899	0.113916	PPHLN1	chr12	+	42632249	42853517	5975	protein_coding	periphilin_1	574	877	777	730	7.05986	8.38701	7.76217	8.11733
ENSG00000134285	-0.16157	0.61206	0.90448	0.213206	FKBP11	chr12	-	49315301	49320257	4957	protein_coding	FK506_binding_protein_11_19_kDa	168	373	227	363	2.49065	4.29967	2.73343	4.86537
ENSG00000134287	0.25901	0.28001	0.729	0.552826	ARF3	chr12	-	49297286	49351334	4105	protein_coding	ADP-ribosylation_factor_3	7866	7591	7815	5150	140.819	105.665	113.636	83.3532
ENSG00000134291	-1.1509	8.8525e-06	0.00050471	5.05293	TMEM106C	chr12	+	48357352	48362661	1515	protein_coding	transmembrane_protein_106C	335	571	979	1204	16.25	21.5362	38.5718	52.801
ENSG00000134294	-0.31972	0.21395	0.65819	0.669688	SLC38A2	chr12	-	46751972	46766650	4888	protein_coding	solute_carrier_family_38_member_2	5224	10427	8058	11177	78.5406	121.892	98.4003	151.923
ENSG00000134297	0.15169	0.66914	0.92235	0.174483	PLEKHA8P1	chr12	-	45566847	45609824	1839	pseudogene	pleckstrin_homology_domain_containing_family_A_member_8_pseudogene_1	67	142	80	93	2.67741	4.41217	2.59662	3.35992
ENSG00000134308	0.057676	0.79427	0.95644	0.100032	YWHAQ	chr2	-	9724101	9771143	2216	protein_coding	tyrosine_3-monooxygenase/tryptophan_5-monooxygenase_activation_protein_theta_polypeptide	10312	10805	11512	8988	341.976	278.613	310.085	269.477
ENSG00000134313	-0.48482	0.029617	0.25294	1.52846	KIDINS220	chr2	-	8865408	8977760	7361	protein_coding	kinase_D-interacting_substrate_220kDa	1699	2011	2625	2725	16.9621	15.6106	21.2859	24.5956
ENSG00000134317	0.111	0.6079	NA	0.216168	GRHL1	chr2	+	10085341	10142411	5400	protein_coding	grainyhead-like_1_(Drosophila)	6	1	3	0	0.0816544	0.0105816	0.033161	0
ENSG00000134318	-0.21078	0.41588	0.82554	0.381032	ROCK2	chr2	-	11319887	11488456	8292	protein_coding	Rho-associated_coiled-coil_containing_protein_kinase_2	2079	1854	2998	1801	18.4254	12.776	21.5811	14.4305
ENSG00000134321	0.22245	0.40451	NA	0.393071	RSAD2	chr2	+	7005937	7038370	3519	protein_coding	radical_S-adenosyl_methionine_domain_containing_2	10	4	0	4	0.208835	0.0649511	0	0.0755212
ENSG00000134324	-0.011219	0.95968	0.99027	0.0178736	LPIN1	chr2	+	11817721	11967535	5432	protein_coding	lipin_1	1561	1872	1792	1669	21.1186	19.6921	19.6915	20.4138
ENSG00000134326	-0.21263	0.58737	0.89517	0.231088	CMPK2	chr2	-	6980701	7006766	2884	protein_coding	cytidine_monophosphate_(UMP-CMP)_kinase_2_mitochondrial	15	26	27	28	0.382224	0.515138	0.558816	0.645046
ENSG00000134330	0.063637	0.82454	0.96337	0.0837883	IAH1	chr2	+	9613787	9636672	2793	protein_coding	isoamyl_acetate-hydrolyzing_esterase_1_homolog_(S._cerevisiae)	248	276	245	253	6.52533	5.64656	5.23595	6.01835
ENSG00000134333	0.22756	0.26843	0.71971	0.571169	LDHA	chr11	+	18415935	18429972	2416	protein_coding	lactate_dehydrogenase_A	16878	22315	17189	15652	513.388	527.771	424.672	430.429
ENSG00000134352	0.17578	0.45929	0.84411	0.337913	IL6ST	chr5	-	55230923	55290821	9057	protein_coding	interleukin_6_signal_transducer_(gp130_oncostatin_M_receptor)	4605	7110	4308	5645	37.3652	44.8571	28.3917	41.4102
ENSG00000134363	-1.6157	1.8444e-08	2.1899e-06	7.73414	FST	chr5	+	52776239	52782964	2538	protein_coding	follistatin	198	153	667	696	5.73318	3.44465	15.6868	18.2199
ENSG00000134365	-0.26925	0.46765	NA	0.330079	CFHR4	chr1	+	196857144	196887843	2178	protein_coding	complement_factor_H-related_4	10	11	29	9	0.337415	0.288589	0.794768	0.274545
ENSG00000134369	0.22587	0.34288	0.7832	0.464858	NAV1	chr1	+	201592411	201796102	13091	protein_coding	neuron_navigator_1	4334	4067	4187	3039	24.3298	17.752	19.0911	15.4236
ENSG00000134371	0.20373	0.4074	0.82072	0.389979	CDC73	chr1	+	193091147	193223031	4969	protein_coding	cell_division_cycle_73	920	1050	1009	691	13.6063	12.0744	12.1206	9.23926
ENSG00000134375	-0.20316	0.38782	0.80895	0.41137	TIMM17A	chr1	+	201924619	201939789	2523	protein_coding	translocase_of_inner_mitochondrial_membrane_17_homolog_A_(yeast)	880	1211	1417	1021	25.6323	27.4266	33.5238	26.8867
ENSG00000134376	0.091582	0.50033	NA	0.300743	CRB1	chr1	+	197170592	197447585	9023	protein_coding	crumbs_homolog_1_(Drosophila)	4	0	0	0	0.0325785	0	0	0
ENSG00000134398	0.076222	0.5407	NA	0.267044	ERN2	chr16	-	23701647	23724821	3549	protein_coding	endoplasmic_reticulum_to_nucleus_signaling_2	3	0	0	0	0.0621208	0	0	0
ENSG00000134419	0.35011	0.18288	0.62143	0.737834	RPS15A	chr16	-	18792617	18801705	3828	protein_coding	ribosomal_protein_S15a	885	754	673	598	16.99	11.255	10.4941	10.379
ENSG00000134440	0.24529	0.27608	0.72394	0.558965	NARS	chr18	-	55267888	55289445	3099	protein_coding	asparaginyl-tRNA_synthetase	4515	4954	4608	3348	107.068	91.344	88.7547	71.7781
ENSG00000134444	0.02705	0.914	0.98284	0.0390538	KIAA1468	chr18	+	59854491	59974355	5579	protein_coding	KIAA1468	525	677	680	498	6.91552	6.93391	7.27533	5.93063
ENSG00000134452	0.28824	0.21773	0.66208	0.662082	FBXO18	chr10	+	5931535	5979556	3702	protein_coding	F-box_protein_helicase_18	1262	1489	1278	942	25.0521	22.9829	20.606	16.9061
ENSG00000134453	-0.8522	0.00025687	0.0089851	3.59029	RBM17	chr10	+	6130950	6159420	3751	protein_coding	RNA_binding_motif_protein_17	611	762	1473	1172	11.9706	11.6079	23.4399	20.7591
ENSG00000134461	0.0096687	0.97843	0.99612	0.00947024	ANKRD16	chr10	-	5903580	5931869	2738	protein_coding	ankyrin_repeat_domain_16	75	87	97	65	2.01303	1.81565	2.11465	1.57728
ENSG00000134463	0.59514	0.12097	0.51975	0.917322	ECHDC3	chr10	+	11784365	11806069	1767	protein_coding	enoyl_CoA_hydratase_domain_containing_3	52	75	28	35	2.16266	2.42533	0.945849	1.31601
ENSG00000134470	-0.30963	0.40983	0.82201	0.387396	IL15RA	chr10	-	5990855	6020150	1705	protein_coding	interleukin_15_receptor_alpha	66	60	56	119	2.84473	2.01082	1.96049	4.63715
ENSG00000134480	-0.13672	0.58151	0.89423	0.235443	CCNH	chr5	-	86687311	86708836	2391	protein_coding	cyclin_H	525	642	739	564	16.1362	15.3427	18.4487	15.6721
ENSG00000134489	-0.0022076	0.98544	NA	0.00636981	HRH4	chr18	+	22040593	22059921	3668	protein_coding	histamine_receptor_H4	0	1	0	1	0	0.0155782	0	0.0181134
ENSG00000134490	0.0088738	0.9779	0.996	0.00970555	TMEM241	chr18	-	20777108	21017925	2941	protein_coding	transmembrane_protein_241	170	151	183	143	4.24792	2.93378	3.71412	3.2305
ENSG00000134504	-0.3075	0.27145	0.72109	0.56631	KCTD1	chr18	-	24034874	24237365	4590	protein_coding	potassium_channel_tetramerisation_domain_containing_1	492	411	714	484	7.87725	5.11652	9.28508	7.00585
ENSG00000134508	-0.17993	0.60907	0.90384	0.215333	CABLES1	chr18	+	20714528	20840431	5002	protein_coding	Cdk5_and_Abl_enzyme_substrate_1	68	112	134	78	0.99905	1.27944	1.59905	1.03605
ENSG00000134516	0.13335	0.72895	0.94228	0.137302	DOCK2	chr5	+	169064251	169510386	6097	protein_coding	dedicator_of_cytokinesis_2	22	27	33	7	0.265172	0.253042	0.323071	0.0762799
ENSG00000134531	-0.75493	0.0012546	0.030986	2.90149	EMP1	chr12	+	13349650	13369708	2756	protein_coding	epithelial_membrane_protein_1	2733	4191	5336	6720	72.8756	86.8929	115.568	162.001
ENSG00000134532	0.1402	0.68959	NA	0.161409	SOX5	chr12	-	23682440	24103966	6969	protein_coding	SRY_(sex_determining_region_Y)-box_5	6	22	5	13	0.0632707	0.180384	0.0428252	0.123937
ENSG00000134533	-0.034745	0.77331	NA	0.111646	RERG	chr12	-	15260717	15501609	2264	protein_coding	RAS-like_estrogen-regulated_growth_inhibitor	0	0	0	1	0	0	0	0.0293462
ENSG00000134538	-0.068202	0.57408	NA	0.241028	SLCO1B1	chr12	+	21284136	21392180	2229	protein_coding	solute_carrier_organic_anion_transporter_family_member_1B1	0	0	0	2	0	0	0	0.059614
ENSG00000134545	0.21562	0.28254	NA	0.54892	KLRC1	chr12	-	10594863	10607284	1598	protein_coding	killer_cell_lectin-like_receptor_subfamily_C_member_1	4	5	0	0	0.183952	0.178788	0	0
ENSG00000134548	0.067751	0.5754	NA	0.24003	C12orf39	chr12	+	21679241	21690311	1845	protein_coding	chromosome_12_open_reading_frame_39	1	1	0	0	0.0398314	0.0309706	0	0
ENSG00000134569	-0.47437	0.077763	0.43026	1.10923	LRP4	chr11	-	46878419	46940193	8076	protein_coding	low_density_lipoprotein_receptor-related_protein_4	280	500	527	579	2.54791	3.53769	3.89506	4.76333
ENSG00000134571	0.034895	0.77235	NA	0.112186	MYBPC3	chr11	-	47352957	47374253	4217	protein_coding	myosin_binding_protein_C_cardiac	0	1	0	0	0	0.0135501	0	0
ENSG00000134574	-0.63954	0.0052796	0.087192	2.2774	DDB2	chr11	+	47236493	47260767	1846	protein_coding	damage-specific_DNA_binding_protein_2_48kDa	688	991	1423	1283	27.3892	30.6752	46.0123	46.1767
ENSG00000134575	-0.21857	0.45113	0.84182	0.345698	ACP2	chr11	-	47260853	47270457	2203	protein_coding	acid_phosphatase_2_lysosomal	226	378	300	401	7.53904	9.80444	8.12844	12.0937
ENSG00000134588	0.20896	0.44791	0.83991	0.348809	USP26	chrX	-	132158659	132231137	3665	protein_coding	ubiquitin_specific_peptidase_26	470	478	497	320	9.42423	7.45246	8.09436	5.80102
ENSG00000134590	0.76202	0.0020391	0.044317	2.69056	FAM127A	chrX	+	134166333	134167576	1236	protein_coding	family_with_sequence_similarity_127_member_A	643	959	442	428	38.2309	44.3349	21.3454	23.0067
ENSG00000134597	-0.0069144	0.9811	0.99663	0.00828672	RBMX2	chrX	+	129535943	129547317	1528	protein_coding	RNA_binding_motif_protein_X-linked_2	243	281	324	209	11.687	10.5082	12.6567	9.08764
ENSG00000134602	-0.13667	0.5971	0.89891	0.223953	MST4	chrX	+	131157293	131209971	3288	protein_coding	Serine/threonine-protein_kinase_MST4_	423	533	628	441	9.45433	9.26277	11.4006	8.91118
ENSG00000134627	0.018676	0.87975	NA	0.0556407	PIWIL4	chr11	+	94277006	94354587	3759	protein_coding	piwi-like_RNA-mediated_gene_silencing_4	0	2	0	1	0	0.0304021	0	0.0176749
ENSG00000134644	0.11828	0.59205	0.89736	0.227642	PUM1	chr1	-	31404353	31538838	5375	protein_coding	pumilio_homolog_1_(Drosophila)	1803	2280	2073	1660	24.6513	24.2383	23.0208	20.5191
ENSG00000134668	0.44119	0.082139	0.43946	1.08545	SPOCD1	chr1	-	32256023	32281652	3960	protein_coding	SPOC_domain_containing_1	697	1222	619	696	12.9348	17.6328	9.3303	11.6773
ENSG00000134684	-0.091126	0.69804	0.93272	0.15612	YARS	chr1	-	33240840	33283754	3238	protein_coding	tyrosyl-tRNA_synthetase	2485	2535	3201	2283	56.399	44.7349	59.0078	46.8444
ENSG00000134686	-0.12202	0.56421	0.88722	0.248559	PHC2	chr1	-	33789224	33896653	3870	protein_coding	polyhomeotic_homolog_2_(Drosophila)	3018	4048	4085	3609	57.31	59.7689	63.0059	61.959
ENSG00000134690	-1.5734	2.5655e-10	4.4868e-08	9.59083	CDCA8	chr1	+	38158090	38175391	2469	protein_coding	cell_division_cycle_associated_8	270	322	1158	878	8.03646	7.45213	27.9955	23.6266
ENSG00000134697	-0.3812	0.14217	0.5567	0.847192	GNL2	chr1	-	38032417	38061536	2409	protein_coding	guanine_nucleotide_binding_protein-like_2_(nucleolar)	1367	1227	2236	1382	41.7017	29.1041	55.4033	38.1153
ENSG00000134698	0.31885	0.3113	0.75569	0.506821	AGO4	chr1	+	36273773	36323491	7116	protein_coding	argonaute_RISC_catalytic_component_4	140	242	159	125	1.44582	1.94323	1.33371	1.16708
ENSG00000134709	0.25748	0.23373	NA	0.631286	HOOK1	chr1	+	60280458	60342050	5857	protein_coding	hook_homolog_1_(Drosophila)	0	17	0	0	0	0.165851	0	0
ENSG00000134716	-0.085459	0.78416	0.95526	0.105595	CYP2J2	chr1	-	60358980	60392462	2549	protein_coding	cytochrome_P450_family_2_subfamily_J_polypeptide_2	134	217	168	200	3.86329	4.86447	3.93405	5.21301
ENSG00000134717	-0.073004	0.76867	0.9488	0.11426	BTF3L4	chr1	+	52521797	52556388	4703	protein_coding	basic_transcription_factor_3-like_4	451	608	578	534	7.04731	7.38711	7.3359	7.54388
ENSG00000134744	-0.38155	0.11681	0.51402	0.93252	ZCCHC11	chr1	-	52873954	53019159	5858	protein_coding	zinc_finger_CCHC_domain_containing_11	463	694	821	714	5.80836	6.76949	8.36554	8.09799
ENSG00000134748	-0.45835	0.078775	0.43114	1.10361	PRPF38A	chr1	+	52870236	52883992	2755	protein_coding	PRP38_pre-mRNA_processing_factor_38_(yeast)_domain_containing_A	647	594	1069	761	17.2586	12.32	23.161	18.3523
ENSG00000134755	0.14467	0.71268	0.93655	0.147105	DSC2	chr18	-	28645940	28682378	5124	protein_coding	desmocollin_2	25	106	21	76	0.358553	1.18207	0.24463	0.985446
ENSG00000134758	-0.087764	0.76812	0.94848	0.114571	RNF138	chr18	+	29671818	29711524	3570	protein_coding	ring_finger_protein_138_E3_ubiquitin_protein_ligase	184	396	292	307	3.78767	6.3383	4.88219	5.71345
ENSG00000134759	0.22144	0.34949	0.78731	0.456565	ELP2	chr18	+	33709407	33757909	5849	protein_coding	elongator_acetyltransferase_complex_subunit_2	1797	1813	1757	1339	22.5782	17.7118	17.9304	15.2099
ENSG00000134762	0.26984	0.22106	NA	0.65549	DSC3	chr18	-	28569974	28622781	6978	protein_coding	desmocollin_3	0	18	0	0	0	0.147397	0	0
ENSG00000134765	-0.094121	0.49427	NA	0.306036	DSC1	chr18	-	28709199	28742819	4271	protein_coding	desmocollin_1	0	0	5	0	0	0	0.069878	0
ENSG00000134769	0.2586	0.36344	0.79645	0.439567	DTNA	chr18	+	32073254	32471808	6522	protein_coding	dystrobrevin_alpha	322	360	338	221	3.62825	3.15404	3.0934	2.25133
ENSG00000134775	0.69625	0.0022162	0.046562	2.65439	FHOD3	chr18	+	33877677	34360018	4967	protein_coding	formin_homology_2_domain_containing_3	1982	2234	1393	1105	29.3246	25.7001	16.7401	14.7807
ENSG00000134779	0.13611	0.55135	0.88159	0.258573	TPGS2	chr18	-	34359987	34409158	4030	protein_coding	tubulin_polyglutamylase_complex_subunit_2	1057	1314	1156	980	19.2749	18.631	17.1219	16.1566
ENSG00000134780	-0.18249	0.47735	0.85342	0.321163	DAGLA	chr11	+	61447905	61514473	5757	protein_coding	diacylglycerol_lipase_alpha	404	459	531	470	5.15712	4.55577	5.50552	5.42413
ENSG00000134802	-0.92862	0.00013353	0.0052632	3.87442	SLC43A3	chr11	-	57174427	57195053	2619	protein_coding	solute_carrier_family_43_member_3	397	507	918	928	11.1398	11.0616	20.9222	23.5419
ENSG00000134809	-0.23905	0.38628	0.80864	0.413098	TIMM10	chr11	-	57295936	57298276	680	protein_coding	translocase_of_inner_mitochondrial_membrane_10_homolog_(yeast)	503	488	773	461	54.3602	41.0069	67.8533	45.0423
ENSG00000134815	-0.10916	0.65194	0.91754	0.185792	DHX34	chr19	+	47852538	47885961	4372	protein_coding	DEAH_(Asp-Glu-Ala-His)_box_polypeptide_34	749	803	889	813	12.5899	10.495	12.1373	12.3549
ENSG00000134824	-0.44205	0.11345	0.50857	0.945195	FADS2	chr11	+	61560452	61634826	5073	protein_coding	fatty_acid_desaturase_2	2318	4588	3414	5983	33.5792	51.6778	40.1697	78.3578
ENSG00000134825	-0.22917	0.47945	NA	0.319257	TMEM258	chr11	-	61556435	61560274	1692	protein_coding	transmembrane_protein_258	4	5	10	9	0.173733	0.168856	0.352777	0.353403
ENSG00000134827	0.22552	0.54611	0.87896	0.26272	TCN1	chr11	-	59620273	59634048	1582	protein_coding	transcobalamin_I_(vitamin_B12_binding_protein_R_binder_family)	9	36	7	19	0.418079	1.30029	0.264114	0.797949
ENSG00000134830	-0.068202	0.57408	NA	0.241028	C5AR2	chr19	+	47835404	47846606	2768	protein_coding	complement_component_5a_receptor_2	0	0	0	2	0	0	0	0.0480056
ENSG00000134851	-0.15365	0.58714	0.89513	0.231258	TMEM165	chr4	+	56262124	56292339	1928	protein_coding	transmembrane_protein_165	798	1486	912	1560	30.4171	44.041	28.235	53.7583
ENSG00000134852	0.080637	0.75253	0.94699	0.123476	CLOCK	chr4	-	56294070	56413305	10304	protein_coding	clock_circadian_regulator	1160	1070	1276	872	8.27321	5.93367	7.39171	5.62262
ENSG00000134853	0.15519	0.37086	NA	0.43079	PDGFRA	chr4	+	55095264	55164414	6576	protein_coding	platelet-derived_growth_factor_receptor_alpha_polypeptide	5	1	0	0	0.0558766	0.00868928	0	0
ENSG00000134864	0.44032	0.2614	0.71227	0.582694	GGACT	chr13	-	101183810	101241782	1431	protein_coding	gamma-glutamylamine_cyclotransferase	53	51	16	42	2.72181	2.03646	0.667391	1.95001
ENSG00000134871	-0.051616	0.84567	0.96906	0.0727991	COL4A2	chr13	+	110958159	111165374	6281	protein_coding	collagen_type_IV_alpha_2	6726	13619	8039	12138	78.6955	123.897	76.3965	128.395
ENSG00000134873	-0.030059	0.80823	NA	0.092465	CLDN10	chr13	+	96085858	96232013	2656	protein_coding	claudin_10	0	1	0	2	0	0.0215138	0	0.05003
ENSG00000134874	0.19612	0.4186	0.82569	0.378201	DZIP1	chr13	-	96230457	96296957	7068	protein_coding	DAZ_interacting_protein_1	1185	1357	1323	886	12.3209	10.9706	11.1728	8.32847
ENSG00000134882	-0.16508	0.52014	0.8718	0.28388	UBAC2	chr13	+	99853028	100038688	2525	protein_coding	UBA_domain_containing_2	961	1585	1177	1629	27.9695	35.8685	27.8237	42.8635
ENSG00000134884	-0.48832	0.089144	0.45583	1.04991	ARGLU1	chr13	-	107194021	107220512	3390	protein_coding	arginine_and_glutamate_rich_1	400	1025	903	1109	8.67126	17.2771	15.8997	21.735
ENSG00000134897	0.26771	0.28165	0.731	0.55029	BIVM	chr13	+	103451399	103493885	3857	protein_coding	basic_immunoglobulin-like_variable_motif_containing	550	884	579	560	10.4794	13.0963	8.96044	9.64643
ENSG00000134899	0.28986	0.29869	0.74338	0.524779	ERCC5	chr13	+	103497194	103528345	5076	protein_coding	excision_repair_cross-complementing_rodent_repair_deficiency_complementation_group_5	414	386	359	286	5.99378	4.34522	4.22156	3.74346
ENSG00000134900	-0.28194	0.23132	0.67748	0.635787	TPP2	chr13	+	103249353	103331521	4660	protein_coding	tripeptidyl_peptidase_II	1251	1323	1846	1397	19.7285	16.2226	23.6454	19.9177
ENSG00000134901	-0.29581	0.31065	0.75501	0.507729	KDELC1	chr13	-	103436631	103451357	2083	protein_coding	KDEL_(Lys-Asp-Glu-Leu)_containing_1	221	410	332	444	7.79695	11.2471	9.51369	14.1619
ENSG00000134905	0.0070906	0.97794	0.996	0.00968779	CARS2	chr13	-	111293759	111365950	3516	protein_coding	cysteinyl-tRNA_synthetase_2_mitochondrial_(putative)	1288	1153	1485	1012	26.9209	18.7381	25.2103	19.1232
ENSG00000134909	-0.27148	0.25185	0.70217	0.598858	ARHGAP32	chr11	-	128834955	129149219	10111	protein_coding	Rho_GTPase_activating_protein_32	737	859	1093	885	5.35668	4.8545	6.45248	5.81537
ENSG00000134910	-0.57834	0.0065617	0.10158	2.18298	STT3A	chr11	+	125461607	125495110	4558	protein_coding	STT3A_subunit_of_the_oligosaccharyltransferase_complex_(catalytic)	3667	4398	6351	6101	59.1233	55.1349	83.1703	88.9314
ENSG00000134917	0.034895	0.77235	NA	0.112186	ADAMTS8	chr11	-	130274820	130298888	4010	protein_coding	ADAM_metallopeptidase_with_thrombospondin_type_1_motif_8	0	1	0	0	0	0.0142496	0	0
ENSG00000134940	-0.023986	0.93202	NA	0.0305748	ACRV1	chr11	-	125541417	125551018	2212	protein_coding	acrosomal_vesicle_protein_1	6	3	10	1	0.199337	0.0774965	0.269846	0.0300361
ENSG00000134954	-0.29182	0.19632	0.63712	0.707035	ETS1	chr11	-	128328656	128457437	5123	protein_coding	v-ets_erythroblastosis_virus_E26_oncogene_homolog_1_(avian)	2918	3316	4595	3277	41.8584	36.9859	53.5379	42.4992
ENSG00000134955	0.3003	0.29525	0.74167	0.52981	SLC37A2	chr11	+	124932963	124959131	4654	protein_coding	solute_carrier_family_37_(glycerol-3-phosphate_transporter)_member_2	318	584	291	387	5.02138	7.17021	3.73222	5.52475
ENSG00000134962	-0.18766	0.59674	NA	0.224215	KLB	chr4	+	39408473	39453156	6082	protein_coding	klotho_beta	5	12	15	11	0.0604151	0.112741	0.147213	0.120164
ENSG00000134970	0.14944	0.68717	0.92998	0.162936	TMED7	chr5	-	114949205	114968689	3757	protein_coding	transmembrane_emp24_protein_transport_domain_containing_7	882	3084	555	2072	17.2524	46.905	8.81763	36.6418
ENSG00000134982	-0.017086	0.94323	0.98654	0.0253824	APC	chr5	+	112043195	112181936	11025	protein_coding	adenomatous_polyposis_coli	1247	1296	1507	1111	8.31208	6.71695	8.15896	6.6952
ENSG00000134986	0.54451	0.088945	0.45566	1.05088	NREP	chr5	-	110998318	111333161	3564	protein_coding	neuronal_regeneration_related_protein	158	327	128	160	3.25793	5.24271	2.14374	2.98271
ENSG00000134987	-0.19878	0.38219	0.80585	0.417721	WDR36	chr5	+	110427414	110466200	7048	protein_coding	WD_repeat_domain_36	960	1429	1478	1267	10.0098	11.5854	12.5172	11.9437
ENSG00000134996	0.20255	0.46881	0.84986	0.329003	OSTF1	chr9	+	77703459	77762181	1319	protein_coding	osteoclast_stimulating_factor_1	414	408	426	286	23.0663	17.6751	19.2781	14.4062
ENSG00000135002	0.24831	0.35024	0.78739	0.455634	RFK	chr9	-	79000433	79009433	2684	protein_coding	riboflavin_kinase	396	686	413	449	10.8426	14.6045	9.18476	11.1146
ENSG00000135018	-0.28304	0.20398	0.64704	0.690412	UBQLN1	chr9	-	86274878	86323118	6055	protein_coding	ubiquilin_1	2264	2741	3598	2643	27.4779	25.8667	35.4689	29.0009
ENSG00000135040	0.038916	0.87797	0.97671	0.0565203	NAA35	chr9	+	88556061	88637213	2649	protein_coding	N(alpha)-acetyltransferase_35_NatC_auxiliary_subunit	553	602	633	499	15.3414	12.9855	14.2634	12.5155
ENSG00000135045	-0.47028	0.084577	0.44532	1.07275	C9orf40	chr9	-	77561497	77567802	2327	protein_coding	chromosome_9_open_reading_frame_40	256	312	485	349	8.08473	7.66133	12.4407	9.96454
ENSG00000135046	0.32266	0.13174	0.54067	0.880282	ANXA1	chr9	+	75766673	75785309	2209	protein_coding	annexin_A1	4981	6103	4864	3850	165.708	157.868	131.431	115.796
ENSG00000135047	-0.44352	0.093793	0.46647	1.02783	CTSL1	chr9	+	90340434	90346308	2177	protein_coding	cathepsin_L1	928	1878	1626	2191	31.3265	49.2927	44.5823	66.867
ENSG00000135048	-0.12433	0.59936	0.89972	0.222312	TMEM2	chr9	-	74298282	74431606	6523	protein_coding	transmembrane_protein_2	2412	3398	2732	3532	27.1739	29.7661	24.9996	35.9751
ENSG00000135049	0.030194	0.923	0.98303	0.0347983	AGTPBP1	chr9	-	88161455	88356944	4393	protein_coding	ATP/GTP_binding_protein_1	209	191	241	159	3.49629	2.48438	3.27458	2.40472
ENSG00000135052	-0.28761	0.27913	0.72785	0.554193	GOLM1	chr9	-	88641061	88715088	3046	protein_coding	golgi_membrane_protein_1	1301	2359	1751	2664	31.3884	44.2531	34.3128	58.1075
ENSG00000135063	-0.37622	0.33804	0.77937	0.471032	FAM189A2	chr9	+	71939488	72007371	2423	protein_coding	family_with_sequence_similarity_189_member_A2	16	36	34	48	0.485276	0.848975	0.837579	1.31618
ENSG00000135069	0.064152	0.79395	0.95644	0.100207	PSAT1	chr9	+	80912059	80945009	2188	protein_coding	phosphoserine_aminotransferase_1	1740	1755	2050	1346	58.4418	45.8327	55.9251	40.872
ENSG00000135070	0.20241	0.4309	0.83184	0.365624	ISCA1	chr9	-	88879461	88897676	1958	protein_coding	iron-sulfur_cluster_assembly_1_homolog_(S._cerevisiae)	418	527	432	372	15.6886	15.3795	13.1696	12.6229
ENSG00000135074	0.4678	0.049041	0.34138	1.30944	ADAM19	chr5	-	156822542	157002783	6481	protein_coding	ADAM_metallopeptidase_domain_19	14029	17237	9077	12439	159.077	151.973	83.5989	127.518
ENSG00000135077	-0.034745	0.77331	NA	0.111646	HAVCR2	chr5	-	156512843	156569880	2907	protein_coding	hepatitis_A_virus_cellular_receptor_2	0	0	0	1	0	0	0	0.0228551
ENSG00000135083	-0.081154	0.73826	0.94349	0.131791	CCNJL	chr5	-	159678659	159772403	3442	protein_coding	cyclin_J-like	594	706	750	638	12.6823	11.7203	13.0062	12.3151
ENSG00000135090	0.13638	0.59079	0.8969	0.228567	TAOK3	chr12	-	118587606	118810750	4384	protein_coding	TAO_kinase_3	486	582	536	427	8.14681	7.58574	7.29784	6.47121
ENSG00000135093	-0.12305	0.71807	0.93901	0.143833	USP30	chr12	+	109460894	109525831	3742	protein_coding	ubiquitin_specific_peptidase_30	85	155	108	151	1.66931	2.36687	1.72274	2.68103
ENSG00000135094	0.098805	0.7507	NA	0.124534	SDS	chr12	-	113830250	113864106	1606	protein_coding	serine_dehydratase	7	7	6	4	0.320313	0.249057	0.223001	0.165479
ENSG00000135097	0.21307	0.39437	NA	0.404096	MSI1	chr12	-	120779133	120806983	2975	protein_coding	musashi_RNA-binding_protein_1	3	10	3	0	0.0741065	0.19207	0.0601914	0
ENSG00000135100	-0.28808	0.46116	0.84465	0.336148	HNF1A	chr12	+	121416346	121440899	4026	protein_coding	HNF1_homeobox_A	24	13	36	25	0.438086	0.184508	0.533739	0.412567
ENSG00000135108	-0.063546	0.80219	0.95863	0.0957228	FBXO21	chr12	-	117581146	117628336	4687	protein_coding	F-box_protein_21	565	697	798	537	8.85881	8.49735	10.1627	7.61215
ENSG00000135111	0.11994	0.6309	0.90895	0.200039	TBX3	chr12	-	115108059	115121969	4723	protein_coding	T-box_3	715	1309	876	909	11.1253	15.8368	11.071	12.7872
ENSG00000135114	0.39983	0.29197	0.73807	0.534662	OASL	chr12	-	121458095	121477045	2085	protein_coding	2'-5'-oligoadenylate_synthetase-like	20	23	9	11	0.70493	0.630329	0.257654	0.350522
ENSG00000135119	-0.70161	0.021106	0.21078	1.67559	RNFT2	chr12	+	117176096	117291436	3882	protein_coding	ring_finger_protein_transmembrane_2	152	140	285	254	2.87746	2.06072	4.38217	4.34717
ENSG00000135124	0.010095	0.9795	0.99661	0.00899556	P2RX4	chr12	+	121647660	121671909	4658	protein_coding	purinergic_receptor_P2X_ligand-gated_ion_channel_4	24	50	21	48	0.378646	0.613361	0.269104	0.684652
ENSG00000135127	-0.13206	0.55459	NA	0.256028	CCDC64	chr12	+	120427673	120532298	3055	protein_coding	coiled-coil_domain_containing_64	0	3	3	5	0	0.056112	0.0586152	0.108739
ENSG00000135144	0.018676	0.87975	NA	0.0556407	DTX1	chr12	+	113494514	113535833	3455	protein_coding	deltex_homolog_1_(Drosophila)	0	2	0	1	0	0.0330771	0	0.01923
ENSG00000135148	0.18775	0.47921	0.85426	0.319474	TRAFD1	chr12	+	112563305	112591407	3178	protein_coding	TRAF-type_zinc_finger_domain_containing_1	392	441	395	327	9.06471	7.92922	7.41897	6.83632
ENSG00000135164	-0.15726	0.54845	0.88002	0.260863	DMTF1	chr7	+	86781677	86825653	4460	protein_coding	cyclin_D_binding_myb-like_transcription_factor_1	317	485	446	446	5.22332	6.21373	5.96898	6.64398
ENSG00000135185	-0.30133	0.28625	0.73462	0.543255	TMEM243	chr7	-	86825478	86849903	1273	protein_coding	transmembrane_protein_243_mitochondrial	192	314	317	316	11.084	14.0944	14.8638	16.4925
ENSG00000135205	-0.0078618	0.97661	NA	0.0102788	CCDC146	chr7	+	76751751	76958850	3333	protein_coding	coiled-coil_domain_containing_146	5	5	0	10	0.110244	0.0857196	0	0.199339
ENSG00000135211	-0.034957	0.91593	0.98303	0.0381377	TMEM60	chr7	-	77423045	77427897	1023	protein_coding	transmembrane_protein_60	91	185	139	136	6.53714	10.3334	8.11035	8.83266
ENSG00000135213	-0.35242	0.1165	0.51371	0.933674	POM121C	chr7	-	75046066	75115548	5839	protein_coding	POM121_transmembrane_nucleoporin_C	1628	1946	2265	2392	20.4898	19.0436	23.1542	27.2177
ENSG00000135241	0.15314	0.56314	0.88632	0.249384	PNPLA8	chr7	-	108110866	108210110	4268	protein_coding	patatin-like_phospholipase_domain_containing_8	326	455	355	329	5.61326	6.09162	4.96483	5.12153
ENSG00000135245	-0.016458	0.96555	0.99222	0.0152252	HILPDA	chr7	+	128095903	128098472	1370	protein_coding	hypoxia_inducible_lipid_droplet-associated	36	113	52	89	1.9311	4.71307	2.2656	4.31616
ENSG00000135249	-0.033793	0.89733	0.97949	0.0470478	RINT1	chr7	+	105172532	105208124	2976	protein_coding	RAD50_interactor_1	637	662	826	534	15.73	12.7107	16.5671	11.9217
ENSG00000135250	0.18525	0.46642	0.84864	0.331223	SRPK2	chr7	-	104751151	105039755	3700	protein_coding	SRSF_protein_kinase_2	892	871	908	648	17.7168	13.4512	14.6482	11.6359
ENSG00000135253	0.24056	0.49956	NA	0.301412	KCP	chr7	-	128502505	128550773	5108	processed_transcript	kielin/chordin-like_protein	4	34	7	12	0.0575481	0.380342	0.0817989	0.156084
ENSG00000135269	0.51862	0.033482	0.27356	1.47519	TES	chr7	+	115850547	115898837	2782	protein_coding	testis_derived_transcript_(3_LIM_domains)	991	1474	737	875	26.1781	30.2751	15.8129	20.8968
ENSG00000135272	-0.21509	0.38004	0.80438	0.420171	MDFIC	chr7	+	114562209	114659256	4598	protein_coding	MyoD_family_inhibitor_domain_containing	586	687	854	660	9.36592	8.53755	11.0864	9.53681
ENSG00000135297	-0.23321	0.41017	0.82201	0.387036	MTO1	chr6	+	74171301	74218959	10857	protein_coding	mitochondrial_translation_optimization_1_homolog_(S._cerevisiae)	333	328	497	321	2.25401	1.72627	2.73242	1.96437
ENSG00000135298	0.10998	0.76477	NA	0.116469	BAI3	chr6	+	69345259	70099403	6010	protein_coding	brain-specific_angiogenesis_inhibitor_3	12	16	12	10	0.146733	0.152122	0.119181	0.110549
ENSG00000135299	-0.32779	0.4042	0.81891	0.393404	ANKRD6	chr6	+	90142889	90343553	5258	protein_coding	ankyrin_repeat_domain_6	14	35	47	28	0.195672	0.380359	0.533553	0.353806
ENSG00000135314	-0.69597	0.04982	0.34333	1.3026	KHDC1	chr6	-	73951037	74020088	2053	protein_coding	KH_homology_domain_containing_1	43	75	112	114	1.53922	2.08746	3.25634	3.6893
ENSG00000135315	0.014923	0.96466	0.99222	0.0156257	KIAA1009	chr6	-	84833960	84937353	5156	protein_coding	KIAA1009	105	118	107	113	1.49657	1.30772	1.23871	1.45611
ENSG00000135316	-0.5784	0.01265	0.15514	1.89791	SYNCRIP	chr6	-	86267696	86353510	6443	protein_coding	synaptotagmin_binding_cytoplasmic_RNA_interacting_protein	4482	4621	8562	5892	51.1217	40.982	79.3209	60.7579
ENSG00000135317	-0.1837	0.49089	0.8574	0.309016	SNX14	chr6	-	86215214	86303874	3615	protein_coding	sorting_nexin_14	645	930	716	1062	13.1121	14.7001	11.8224	19.5184
ENSG00000135318	0.28401	0.30672	NA	0.513258	NT5E	chr6	+	86159809	86205500	3548	protein_coding	5'-nucleotidase_ecto_(CD73)	0	25	4	1	0	0.402626	0.0672941	0.018726
ENSG00000135324	0.14872	0.56065	NA	0.251308	MRAP2	chr6	+	84743475	84800600	2153	protein_coding	melanocortin_2_receptor_accessory_protein_2	3	7	3	1	0.1024	0.18578	0.0831721	0.0308592
ENSG00000135334	-0.2644	0.25569	0.70628	0.592286	AKIRIN2	chr6	-	88384790	88411927	1662	protein_coding	akirin_2	887	1087	1370	1056	39.2206	37.3718	49.2028	42.2144
ENSG00000135336	0.19693	0.51226	0.86957	0.29051	ORC3	chr6	+	88299839	88377169	2512	protein_coding	origin_recognition_complex_subunit_3	279	239	239	210	8.16219	5.43656	5.67909	5.55428
ENSG00000135338	0.14647	0.70598	0.93487	0.151208	LCA5	chr6	-	80194708	80247147	4719	protein_coding	Leber_congenital_amaurosis_5	46	57	64	24	0.716358	0.690193	0.809525	0.337901
ENSG00000135341	0.18439	0.4104	0.82201	0.386793	MAP3K7	chr6	-	91223292	91296764	4911	protein_coding	mitogen-activated_protein_kinase_kinase_kinase_7	1642	1940	1718	1408	24.5711	22.5724	20.8811	19.0485
ENSG00000135362	-0.14294	0.67468	0.92345	0.170902	PRR5L	chr11	+	36317838	36486754	3930	protein_coding	proline_rich_5_like	80	197	135	165	1.49596	2.86431	2.05041	2.78946
ENSG00000135363	-0.077172	0.80027	NA	0.0967635	LMO2	chr11	-	33880122	33913836	2294	protein_coding	LIM_domain_only_2_(rhombotin-like_1)	0	16	11	8	0	0.39854	0.28622	0.231699
ENSG00000135365	0.41488	0.11776	0.51402	0.929002	PHF21A	chr11	-	45950871	46142985	8954	protein_coding	PHD_finger_protein_21A	496	867	434	514	4.07086	5.53283	2.89316	3.81394
ENSG00000135372	-0.20236	0.38988	0.80982	0.409069	NAT10	chr11	+	34127149	34169217	4002	protein_coding	N-acetyltransferase_10_(GCN5-related)	1893	2079	2804	1905	34.7613	29.684	41.8217	31.6261
ENSG00000135373	0.022333	0.90666	NA	0.0425555	EHF	chr11	+	34642640	34682604	3150	protein_coding	ets_homologous_factor	2	2	0	3	0.0466596	0.0362798	0	0.063276
ENSG00000135378	-0.1141	0.76128	NA	0.118456	PRRG4	chr11	+	32851489	32879669	5530	protein_coding	proline_rich_Gla_(G-carboxyglutamic_acid)_4_(transmembrane)	11	15	14	18	0.146181	0.154993	0.151113	0.21626
ENSG00000135387	-0.21748	0.3676	0.79989	0.434624	CAPRIN1	chr11	+	34073230	34122703	4108	protein_coding	cell_cycle_associated_protein_1	7115	6792	10231	6656	127.282	94.4741	148.658	107.649
ENSG00000135390	0.20026	0.37641	0.8036	0.424339	ATP5G2	chr12	-	54026510	54071192	1976	protein_coding	ATP_synthase_H+_transporting_mitochondrial_Fo_complex_subunit_C2_(subunit_9)	1185	1759	1286	1203	44.071	50.8656	38.8467	40.4489
ENSG00000135392	-0.45434	0.093807	0.46647	1.02776	DNAJC14	chr12	-	56214744	56224608	3416	protein_coding	DnaJ_(Hsp40)_homolog_subfamily_C_member_14	266	505	532	543	5.7225	8.44733	9.29596	10.5611
ENSG00000135404	-0.049771	0.83982	0.96871	0.0758138	CD63	chr12	-	56119107	56123491	1233	protein_coding	CD63_molecule	6564	9769	6720	9794	391.226	452.723	325.317	527.746
ENSG00000135407	0.044879	0.90174	NA	0.0449187	AVIL	chr12	-	58191159	58212487	2939	protein_coding	advillin	7	23	7	18	0.175033	0.447171	0.142167	0.406913
ENSG00000135414	0.28913	0.20145	0.64386	0.695833	GDF11	chr12	+	56137064	56150911	3731	protein_coding	growth_differentiation_factor_11	1170	1492	1117	1010	23.0453	22.8502	17.8702	17.9856
ENSG00000135423	0.033878	0.92625	0.98327	0.0332718	GLS2	chr12	-	56864736	56882198	2694	protein_coding	glutaminase_2_(liver_mitochondrial)	3	35	18	14	0.0818362	0.742363	0.398818	0.34527
ENSG00000135424	-0.099253	0.73993	NA	0.130809	ITGA7	chr12	-	56078352	56109827	4348	protein_coding	integrin_alpha_7	0	14	6	12	0	0.183986	0.0823687	0.183366
ENSG00000135426	0.065521	0.80335	NA	0.0950952	TESPA1	chr12	-	55341802	55378530	4188	protein_coding	thymocyte_expressed_positive_selection_associated_1	9	2	0	8	0.157928	0.0272878	0	0.126915
ENSG00000135436	-0.12915	0.72227	NA	0.1413	FAM186B	chr12	-	49976668	49999422	3088	protein_coding	family_with_sequence_similarity_186_member_B	7	14	12	15	0.166588	0.259058	0.231955	0.322732
ENSG00000135437	-0.3411	0.26719	NA	0.57318	RDH5	chr12	+	56114151	56118489	1419	protein_coding	retinol_dehydrogenase_5_(11-cis/9-cis)	0	7	9	15	0	0.281878	0.378582	0.702323
ENSG00000135439	0.09887	0.75193	0.94699	0.123823	AGAP2	chr12	-	58118980	58135940	4464	protein_coding	ArfGAP_with_GTPase_domain_ankyrin_repeat_and_PH_domain_2	240	188	211	193	3.95102	2.40646	2.82136	2.87251
ENSG00000135441	0.30553	0.37548	NA	0.425413	BLOC1S1	chr12	+	56109820	56113871	1229	protein_coding	biogenesis_of_lysosomal_organelles_complex-1_subunit_1	11	15	4	7	0.657753	0.697405	0.194271	0.37842
ENSG00000135446	-0.27124	0.24404	0.69387	0.612539	CDK4	chr12	-	58141510	58149796	2076	protein_coding	cyclin-dependent_kinase_4	1975	2138	3015	2124	69.9136	58.8472	86.6883	67.976
ENSG00000135451	-1.636	6.5653e-08	6.3409e-06	7.18275	TROAP	chr12	+	49717019	49725514	2771	protein_coding	trophinin_associated_protein	92	112	338	469	2.43991	2.30955	7.28082	11.2451
ENSG00000135452	0.13732	0.67024	0.92277	0.17377	TSPAN31	chr12	+	58131796	58143994	3434	protein_coding	tetraspanin_31	211	511	220	381	4.51548	8.50289	3.82404	7.37145
ENSG00000135454	-0.60905	0.019449	0.20234	1.7111	B4GALNT1	chr12	-	58017193	58027138	5580	protein_coding	beta-14-N-acetyl-galactosaminyl_transferase_1	388	574	673	851	5.10998	5.87792	7.19915	10.1327
ENSG00000135457	0.050145	0.85009	0.97068	0.0705351	TFCP2	chr12	-	51487446	51566926	3562	protein_coding	transcription_factor_CP2	505	507	573	417	10.4188	8.13317	9.60198	7.77804
ENSG00000135469	-0.29121	0.3982	0.81422	0.399899	COQ10A	chr12	+	56660642	56664750	1652	protein_coding	coenzyme_Q10_homolog_A_(S._cerevisiae)	63	125	132	108	2.80254	4.3236	4.7694	4.34352
ENSG00000135473	-0.30373	0.37743	0.80423	0.423164	PAN2	chr12	-	56710007	56727837	5372	protein_coding	PAN2_poly(A)_specific_ribonuclease_subunit_homolog_(S._cerevisiae)	67	166	135	159	0.91656	1.7657	1.50002	1.96648
ENSG00000135476	-2.0856	1.9454e-18	3.5968e-15	17.711	ESPL1	chr12	+	53662083	53687427	6662	protein_coding	extra_spindle_pole_bodies_homolog_1_(S._cerevisiae)	256	397	1771	1454	2.82395	3.40511	15.8677	14.5007
ENSG00000135477	1.1653	0.0001213	0.0049059	3.91614	KRT121P	chr12	-	52644250	52652651	1769	pseudogene	keratin_121_pseudogene	337	316	118	128	13.9999	10.2072	3.98157	4.8074
ENSG00000135480	0.1833	0.62704	NA	0.202705	KRT7	chr12	+	52626304	52645970	1754	protein_coding	keratin_7	12	25	12	13	0.502775	0.814434	0.408368	0.492427
ENSG00000135482	-0.17864	0.64804	0.91551	0.188398	ZC3H10	chr12	+	56511943	56516278	2208	protein_coding	zinc_finger_CCCH-type_containing_10	36	27	39	42	1.19819	0.698732	1.0543	1.2638
ENSG00000135486	-0.23604	0.28978	0.73688	0.537932	HNRNPA1	chr12	+	54673977	54680872	4121	protein_coding	heterogeneous_nuclear_ribonucleoprotein_A1	18581	19793	27011	19601	331.351	274.445	391.236	316.012
ENSG00000135502	0.35893	0.32786	NA	0.484312	SLC26A10	chr12	+	58013310	58019934	2515	protein_coding	solute_carrier_family_26_member_10	19	22	3	15	0.555185	0.499839	0.0712006	0.396261
ENSG00000135503	-0.22571	0.40819	0.82072	0.389138	ACVR1B	chr12	+	52345451	52390862	4563	protein_coding	activin_A_receptor_type_IB	360	608	486	638	5.79794	7.61375	6.3575	9.28963
ENSG00000135506	0.1962	0.5303	0.87497	0.275478	OS9	chr12	+	58087738	58115340	3870	protein_coding	osteosarcoma_amplified_9_endoplasmic_reticulum_lectin	667	1825	675	1280	12.6659	26.9462	10.411	21.9749
ENSG00000135519	-0.13131	0.627	0.90873	0.202732	KCNH3	chr12	+	49932940	49952091	3867	protein_coding	potassium_voltage-gated_channel_subfamily_H_(eag-related)_member_3	270	353	377	313	5.13111	5.2161	5.81926	5.37772
ENSG00000135521	-0.21356	0.40402	0.81891	0.393597	LTV1	chr6	+	144164481	144184949	1847	protein_coding	LTV1_homolog_(S._cerevisiae)	370	524	594	457	14.7217	16.211	19.1964	16.4391
ENSG00000135525	0.16675	0.62385	0.90858	0.20492	MAP7	chr6	-	136663875	136871646	3841	protein_coding	microtubule-associated_protein_7	90	138	107	86	1.72195	2.05296	1.6628	1.48759
ENSG00000135535	-0.025765	0.92261	0.98303	0.0349818	CD164	chr6	-	109687717	109703762	4963	protein_coding	CD164_molecule_sialomucin	3320	6082	3556	5628	49.1604	70.0241	42.7679	75.3422
ENSG00000135537	0.015079	0.96602	0.99222	0.0150139	LACE1	chr6	+	108616098	108847999	4755	protein_coding	lactation_elevated_1	85	109	127	66	1.31368	1.30985	1.59424	0.922193
ENSG00000135540	-0.66433	0.020806	0.20988	1.68181	NHSL1	chr6	-	138743180	139013708	7500	protein_coding	NHS-like_1	347	308	735	434	3.40009	2.34658	5.8496	3.84465
ENSG00000135541	-0.30018	0.30114	0.7462	0.521232	AHI1	chr6	-	135604670	135818914	5921	protein_coding	Abelson_helper_integration_site_1	215	226	276	292	2.66849	2.18102	2.78237	3.27654
ENSG00000135547	-0.41426	0.21968	NA	0.658209	HEY2	chr6	+	126068810	126082415	2678	protein_coding	hairy/enhancer-of-split_related_with_YRPW_motif_2	5	3	24	6	0.137209	0.0640113	0.534935	0.148857
ENSG00000135549	0.0063845	0.97908	NA	0.00918182	PKIB	chr6	+	122793062	123047518	1875	protein_coding	protein_kinase_(cAMP-dependent_catalytic)_inhibitor_beta	3	3	5	1	0.117582	0.0914251	0.159173	0.0354346
ENSG00000135577	-0.034745	0.77331	NA	0.111646	NMBR	chr6	-	142379467	142409936	1354	protein_coding	neuromedin_B_receptor	0	0	0	1	0	0	0	0.0490693
ENSG00000135587	-0.26343	0.42815	0.83027	0.368404	SMPD2	chr6	+	109761966	109765122	1645	protein_coding	sphingomyelin_phosphodiesterase_2_neutral_membrane_(neutral_sphingomyelinase)	107	108	157	120	4.78013	3.75149	5.69684	4.84667
ENSG00000135596	0.23578	0.3489	0.78687	0.457299	MICAL1	chr6	-	109765265	109787171	4381	protein_coding	microtubule_associated_monooxygenase_calponin_and_LIM_domain_containing_1	848	1398	809	1003	14.2247	18.2339	11.0224	15.2109
ENSG00000135597	-0.40617	0.10786	0.49588	0.96714	REPS1	chr6	-	139224630	139309398	6069	protein_coding	RALBP1_associated_Eps_domain_containing_1	762	776	1287	870	9.22698	7.30618	12.6579	9.52424
ENSG00000135604	-0.23525	0.433	NA	0.363512	STX11	chr6	+	144471663	144509507	1926	protein_coding	syntaxin_11	5	1	7	10	0.190781	0.0296681	0.216941	0.344963
ENSG00000135605	0.30049	0.44447	0.83749	0.352158	TEC	chr4	-	48137800	48271881	3687	protein_coding	tec_protein_tyrosine_kinase	42	32	34	17	0.83714	0.495932	0.550435	0.30634
ENSG00000135617	-0.18937	0.49591	0.86019	0.304597	PRADC1	chr2	-	73455134	73460366	1083	protein_coding	protease-associated_domain_containing_1	327	313	420	340	22.1892	16.5144	23.1484	20.8583
ENSG00000135622	0.12732	0.64181	0.91242	0.192594	SEMA4F	chr2	+	74881355	74909186	4312	protein_coding	sema_domain_immunoglobulin_domain_(Ig)_transmembrane_domain_(TM)_and_short_cytoplasmic_domain_(semaphorin)_4F	471	766	449	632	8.0272	10.1507	6.21538	9.73793
ENSG00000135624	-0.064544	0.78255	0.95463	0.106488	CCT7	chr2	+	73460548	73480149	2031	protein_coding	chaperonin_containing_TCP1_subunit_7_(eta)	10705	10520	13497	9305	387.346	295.973	396.668	304.393
ENSG00000135631	0.27569	0.2255	0.66901	0.646853	RAB11FIP5	chr2	-	73300510	73383849	4342	protein_coding	RAB11_family_interacting_protein_5_(class_I)	1914	2216	1928	1445	32.3947	29.1626	26.5044	22.1109
ENSG00000135632	-0.64095	0.013288	0.15924	1.87654	SMYD5	chr2	+	73441350	73454365	2593	protein_coding	SMYD_family_member_5	377	457	833	562	10.6847	10.0707	19.1753	14.4
ENSG00000135636	0.71148	0.021036	0.21078	1.67704	DYSF	chr2	+	71680852	71913898	6796	protein_coding	dysferlin_limb_girdle_muscular_dystrophy_2B_(autosomal_recessive)	700	471	432	239	7.56949	3.96016	3.79429	2.33654
ENSG00000135637	-0.21301	0.54167	0.87694	0.266265	CCDC142	chr2	-	74699113	74710535	3406	protein_coding	coiled-coil_domain_containing_142	68	227	162	176	1.46719	3.80826	2.83903	3.43318
ENSG00000135643	0.21593	0.5807	0.89373	0.236048	KCNMB4	chr12	+	70760056	70828072	4731	protein_coding	potassium_large_conductance_calcium-activated_channel_subfamily_M_beta_member_4	19	36	17	21	0.295136	0.434806	0.214485	0.294913
ENSG00000135655	0.14085	0.55009	0.88044	0.259566	USP15	chr12	+	62654119	62811211	4748	protein_coding	ubiquitin_specific_peptidase_15	1095	1193	1142	931	16.9483	14.3574	14.3567	13.0277
ENSG00000135677	0.09522	0.7192	0.93901	0.14315	GNS	chr12	-	65107225	65153227	5122	protein_coding	glucosamine_(N-acetyl)-6-sulfatase	2676	5244	2811	4194	38.3945	58.5017	32.7583	54.4023
ENSG00000135678	0.26942	0.40401	NA	0.393608	CPM	chr12	-	69235977	69365350	6655	protein_coding	carboxypeptidase_M	9	11	3	5	0.099384	0.0944475	0.0269075	0.0499172
ENSG00000135679	-0.29866	0.18273	0.62143	0.73819	MDM2	chr12	+	69201956	69239214	7381	protein_coding	MDM2_oncogene_E3_ubiquitin_protein_ligase	3198	3851	5244	3669	31.8409	29.8129	42.408	33.0264
ENSG00000135686	0.10547	0.67553	0.92345	0.170355	KLHL36	chr16	+	84682131	84701292	6488	protein_coding	kelch-like_family_member_36	557	609	583	499	6.30908	5.36355	5.36362	5.10996
ENSG00000135697	-0.034745	0.77331	NA	0.111646	BCMO1	chr16	+	81272053	81324747	2670	protein_coding	beta-carotene_1515'-monooxygenase_1	0	0	0	1	0	0	0	0.0248838
ENSG00000135698	-0.054997	0.85293	0.97097	0.0690866	MPHOSPH6	chr16	-	82181403	82203831	1103	protein_coding	M-phase_phosphoprotein_6	182	236	254	184	12.126	12.2259	13.7454	11.0833
ENSG00000135709	0.89082	0.0013702	0.033269	2.86322	KIAA0513	chr16	+	85061375	85127836	7772	protein_coding	KIAA0513	344	447	216	167	3.25273	3.2864	1.6589	1.42762
ENSG00000135720	-0.11637	0.59672	0.89891	0.224229	DYNC1LI2	chr16	-	66754796	66785701	4515	protein_coding	dynein_cytoplasmic_1_light_intermediate_chain_2	1437	2039	1986	1770	23.3895	25.8051	26.2556	26.0462
ENSG00000135722	0.12608	0.74173	0.94429	0.129754	FBXL8	chr16	+	67193834	67198473	1658	protein_coding	F-box_and_leucine-rich_repeat_protein_8	44	57	44	43	1.95025	1.96443	1.58405	1.72311
ENSG00000135723	0.084249	0.70644	0.93503	0.150925	FHOD1	chr16	-	67263290	67281561	4321	protein_coding	formin_homology_2_domain_containing_1	1686	1988	1732	1711	28.6745	26.2892	23.9257	26.3084
ENSG00000135736	0.25733	0.35304	0.78995	0.452176	CCDC102A	chr16	-	57546090	57570511	2463	protein_coding	coiled-coil_domain_containing_102A	281	353	279	235	8.38424	8.18947	6.76145	6.33916
ENSG00000135740	0.23918	0.50331	0.8654	0.298164	SLC9A5	chr16	+	67271586	67306093	4617	protein_coding	solute_carrier_family_9_subfamily_A_(NHE5_cation_proton_antiporter_5)_member_5	69	200	89	111	1.09828	2.47523	1.15062	1.59732
ENSG00000135744	-0.075584	0.78661	NA	0.104241	AGT	chr1	-	230838269	230850043	2291	protein_coding	angiotensinogen_(serpin_peptidase_inhibitor_clade_A_member_8)	3	4	6	4	0.0962317	0.0997655	0.156324	0.116001
ENSG00000135747	0.30961	0.42767	0.83027	0.368891	ZNF670	chr1	-	247108849	247242113	2751	protein_coding	zinc_finger_protein_670	46	47	24	39	1.22882	0.976232	0.52074	0.941894
ENSG00000135749	0.42375	0.16144	0.58992	0.791989	PCNXL2	chr1	-	233119881	233431459	6817	protein_coding	pecanex-like_2_(Drosophila)	328	525	212	363	3.53592	4.4006	1.85628	3.53787
ENSG00000135750	0.032825	0.91912	0.98303	0.0366278	KCNK1	chr1	+	233749750	233808258	2161	protein_coding	potassium_channel_subfamily_K_member_1	110	236	180	145	3.74076	6.24026	4.97185	4.45801
ENSG00000135763	-0.5316	0.029827	0.25363	1.52539	URB2	chr1	+	229761981	229795946	5613	protein_coding	URB2_ribosome_biogenesis_2_homolog_(S._cerevisiae)	552	655	1058	779	7.22713	6.66794	11.251	9.22084
ENSG00000135766	0.056044	0.81065	0.95937	0.0911666	EGLN1	chr1	-	231499497	231560790	7097	protein_coding	egl_nine_homolog_1_(C._elegans)	1184	1365	1410	1052	12.2602	10.9901	11.8589	9.84848
ENSG00000135775	-0.2138	0.40628	0.82069	0.391175	COG2	chr1	+	230778235	230829728	7836	protein_coding	component_of_oligomeric_golgi_complex_2	383	472	574	441	3.59192	3.44186	4.37238	3.73915
ENSG00000135776	-0.6609	0.00781	0.11294	2.10735	ABCB10	chr1	-	229652329	229694442	3857	protein_coding	ATP-binding_cassette_sub-family_B_(MDR/TAP)_member_10	346	511	756	662	6.59247	7.57037	11.6996	11.4035
ENSG00000135778	-0.17028	0.50382	0.86541	0.297725	NTPCR	chr1	+	233086351	233114548	8705	protein_coding	nucleoside-triphosphatase_cancer-related	374	482	519	456	3.15737	3.16391	3.55876	3.48036
ENSG00000135801	-0.41227	0.089413	0.45612	1.0486	TAF5L	chr1	-	229728858	229761794	4062	protein_coding	TAF5-like_RNA_polymerase_II_p300/CBP-associated_factor_(PCAF)-associated_factor_65kDa	507	669	909	707	9.17255	9.41092	13.3575	11.564
ENSG00000135821	-0.0926	0.71479	0.93756	0.145822	GLUL	chr1	-	182350839	182361341	6132	protein_coding	glutamate-ammonia_ligase	441	584	631	470	5.28516	5.44197	6.14225	5.09242
ENSG00000135823	0.42443	0.11316	0.50801	0.946307	STX6	chr1	-	180941861	180992047	4851	protein_coding	syntaxin_6	1074	929	893	579	16.2703	10.9428	10.988	7.93004
ENSG00000135828	-0.17574	0.60218	0.90097	0.220274	RNASEL	chr1	-	182542769	182558391	4238	protein_coding	ribonuclease_L_(2'5'-oligoisoadenylate_synthetase-dependent)	91	117	146	99	1.57798	1.5775	2.05633	1.55204
ENSG00000135829	-0.52302	0.024624	0.23016	1.60864	DHX9	chr1	+	182808504	182856886	4240	protein_coding	DEAH_(Asp-Glu-Ala-His)_box_polypeptide_9	4738	4836	8643	5942	82.1204	65.1728	121.674	93.1097
ENSG00000135835	0.49824	0.1963	0.63712	0.70708	KIAA1614	chr1	+	180882290	180920750	9654	protein_coding	KIAA1614	45	70	30	33	0.342553	0.414321	0.185487	0.227109
ENSG00000135837	-0.27287	0.28318	0.73145	0.547937	CEP350	chr1	+	179923873	180084015	13491	protein_coding	centrosomal_protein_350kDa	809	878	1308	819	4.40683	3.71874	5.78714	4.03337
ENSG00000135838	-0.043989	0.90972	0.9826	0.0410923	NPL	chr1	+	182758428	182799519	2418	protein_coding	N-acetylneuraminate_pyruvate_lyase_(dihydrodipicolinate_synthase)	13	28	27	16	0.395102	0.661679	0.666512	0.439635
ENSG00000135842	-1.128	7.1264e-06	0.00041923	5.14713	FAM129A	chr1	-	184759858	184943682	6928	protein_coding	family_with_sequence_similarity_129_member_A	956	885	2734	1841	10.1408	7.2993	23.5554	17.6553
ENSG00000135845	-0.34442	0.20977	0.65428	0.678257	PIGC	chr1	-	172339329	172413230	2630	protein_coding	phosphatidylinositol_glycan_anchor_biosynthesis_class_C	278	313	372	408	7.76803	6.8004	8.44282	10.307
ENSG00000135847	-0.18968	0.45746	0.84349	0.339647	ACBD6	chr1	-	180244515	180472089	1670	protein_coding	acyl-CoA_binding_domain_containing_6	479	534	677	511	21.0786	18.2713	24.1976	20.3298
ENSG00000135862	0.19054	0.4166	0.82569	0.380281	LAMC1	chr1	+	182992595	183114727	7889	protein_coding	laminin_gamma_1_(formerly_LAMB2)	14378	23667	14058	17801	133.936	171.422	106.366	149.917
ENSG00000135870	-0.0064315	0.98056	0.99661	0.00852583	RC3H1	chr1	-	173900352	173991435	11261	protein_coding	ring_finger_and_CCCH-type_domains_1	808	775	1001	631	5.27298	3.93252	5.30588	3.72289
ENSG00000135898	-0.4803	0.19138	NA	0.718103	GPR55	chr2	-	231772033	231825781	3828	protein_coding	G_protein-coupled_receptor_55	3	12	23	18	0.0575932	0.179125	0.358638	0.312413
ENSG00000135899	0.47547	0.092613	0.46438	1.03333	SP110	chr2	-	231032009	231090444	2725	protein_coding	SP110_nuclear_body_protein	419	446	369	228	11.2998	9.35221	8.08277	5.559
ENSG00000135900	-0.16992	0.50869	0.86761	0.293547	MRPL44	chr2	+	224822121	224832431	1748	protein_coding	mitochondrial_ribosomal_protein_L44	382	484	559	432	16.0599	15.8216	19.0885	16.4199
ENSG00000135905	-0.19063	0.42812	0.83027	0.368434	DOCK10	chr2	-	225629807	225907162	7288	protein_coding	dedicator_of_cytokinesis_10	1282	1329	1797	1281	12.9271	10.4199	14.7177	11.678
ENSG00000135912	-0.54424	0.040687	0.30902	1.39054	TTLL4	chr2	+	219575568	219620139	4967	protein_coding	tubulin_tyrosine_ligase-like_family_member_4	632	582	1173	754	9.35072	6.69537	14.0963	10.0857
ENSG00000135913	-1.1382	0.00027304	0.0093928	3.56377	USP37	chr2	-	219314974	219433084	8032	protein_coding	ubiquitin_specific_peptidase_37	94	95	290	223	0.860055	0.675843	2.15514	1.84463
ENSG00000135914	0.12144	0.43351	NA	0.363001	HTR2B	chr2	-	231972944	231989832	2246	protein_coding	5-hydroxytryptamine_(serotonin)_receptor_2B_G_protein-coupled	2	3	0	0	0.0654398	0.0763233	0	0
ENSG00000135916	0.2002	0.60811	0.90337	0.216018	ITM2C	chr2	+	231729354	231743963	2078	protein_coding	integral_membrane_protein_2C	390	1127	284	735	13.7924	30.9902	8.1578	23.5001
ENSG00000135917	-0.034745	0.77331	NA	0.111646	SLC19A3	chr2	-	228549926	228582728	3517	protein_coding	solute_carrier_family_19_member_3	0	0	0	1	0	0	0	0.018891
ENSG00000135919	0.58436	0.048858	0.34108	1.31106	SERPINE2	chr2	-	224839829	224904036	5989	protein_coding	serpin_peptidase_inhibitor_clade_E_(nexin_plasminogen_activator_inhibitor_type_1)_member_2	1879	5186	1547	2491	23.0566	49.4793	15.4183	27.6342
ENSG00000135924	0.44091	0.12951	0.53707	0.887697	DNAJB2	chr2	+	220143989	220151622	4487	protein_coding	DnaJ_(Hsp40)_homolog_subfamily_B_member_2	249	494	242	255	4.07817	6.29095	3.21929	3.77583
ENSG00000135925	0.14361	0.45149	NA	0.345352	WNT10A	chr2	+	219745085	219764303	2547	protein_coding	wingless-type_MMTV_integration_site_family_member_10A	0	9	0	1	0	0.201911	0	0.0260855
ENSG00000135926	0.1836	0.46077	0.84439	0.336516	TMBIM1	chr2	-	219138915	219157309	2936	protein_coding	transmembrane_BAX_inhibitor_motif_containing_1	1876	3295	1874	2448	46.9568	64.1276	38.099	55.3967
ENSG00000135929	0.13204	0.41233	NA	0.384755	CYP27A1	chr2	+	219646472	219680016	2566	protein_coding	cytochrome_P450_family_27_subfamily_A_polypeptide_1	6	0	0	0	0.171837	0	0	0
ENSG00000135930	0.020202	0.93881	0.98654	0.0274223	EIF4E2	chr2	+	233414762	233448354	3525	protein_coding	eukaryotic_translation_initiation_factor_4E_family_member_2	1655	1391	1897	1206	34.5033	22.5483	32.1224	22.7309
ENSG00000135931	0.39494	0.15982	0.58682	0.796369	ARMC9	chr2	+	232063260	232239548	5758	protein_coding	armadillo_repeat_containing_9	283	366	226	240	3.61191	3.63208	2.34281	2.76929
ENSG00000135932	-0.25087	0.26678	0.71846	0.573847	CAB39	chr2	+	231577560	231685790	3826	protein_coding	calcium_binding_protein_39	1184	1384	1675	1445	22.742	20.6698	26.1318	25.0929
ENSG00000135940	0.59065	0.010889	0.14323	1.96301	COX5B	chr2	+	98262503	98264846	738	protein_coding	cytochrome_c_oxidase_subunit_Vb	1238	1442	939	773	123.278	111.649	75.9468	69.5907
ENSG00000135945	-0.36084	0.15637	0.58137	0.805847	REV1	chr2	-	100016938	100106497	4751	protein_coding	REV1_polymerase_(DNA_directed)	340	456	544	505	5.25915	5.48435	6.83462	7.06211
ENSG00000135951	0.10126	0.79306	0.95643	0.100694	TSGA10	chr2	-	99613724	99771427	3878	protein_coding	testis_specific_10	40	59	58	30	0.758009	0.86934	0.892731	0.513975
ENSG00000135953	0.22843	0.48005	0.85482	0.318714	MFSD9	chr2	-	103332299	103353347	4049	protein_coding	major_facilitator_superfamily_domain_containing_9	116	229	142	131	2.10539	3.23172	2.09335	2.14957
ENSG00000135956	0.065304	0.78134	0.95416	0.10716	TMEM127	chr2	-	96916312	96931732	4208	protein_coding	transmembrane_protein_127	1203	1597	1214	1413	21.0093	21.6858	17.2204	22.3097
ENSG00000135966	-0.30619	0.22302	0.66727	0.651656	TGFBRAP1	chr2	-	105880871	105946491	5979	protein_coding	transforming_growth_factor_beta_receptor_associated_protein_1	990	928	1450	1046	12.1683	8.86881	14.4757	11.6234
ENSG00000135968	0.54936	0.019174	0.19998	1.71729	GCC2	chr2	+	109065017	109125871	6772	protein_coding	GRIP_and_coiled-coil_domain_containing_2	863	1192	707	628	9.36517	10.0578	6.23165	6.16128
ENSG00000135972	0.12606	0.65563	0.91811	0.183341	MRPS9	chr2	+	105654441	105716418	1500	protein_coding	mitochondrial_ribosomal_protein_S9	290	330	332	233	14.2079	12.571	13.2113	10.3203
ENSG00000135973	-0.096221	0.48937	NA	0.310363	GPR45	chr2	+	105858200	105859924	1725	protein_coding	G_protein-coupled_receptor_45	0	0	3	1	0	0	0.103808	0.0385158
ENSG00000135974	0.39587	0.15977	0.58682	0.796505	C2orf49	chr2	+	105953816	105965668	4768	protein_coding	chromosome_2_open_reading_frame_49	282	375	275	200	4.34645	4.49408	3.44268	2.7869
ENSG00000135976	0.053356	0.88666	0.97753	0.0522429	ANKRD36	chr2	+	97779233	97930258	6269	protein_coding	ankyrin_repeat_domain_36	54	100	48	91	0.63302	0.911481	0.457028	0.964431
ENSG00000135999	-0.11714	0.66037	0.91975	0.180213	EPC2	chr2	+	149402009	149545130	3642	protein_coding	enhancer_of_polycomb_homolog_2_(Drosophila)	380	437	533	373	7.66771	6.85626	8.7355	6.80451
ENSG00000136002	-0.1863	0.60156	0.90046	0.220721	ARHGEF4	chr2	+	131594489	131804836	4788	protein_coding	Rho_guanine_nucleotide_exchange_factor_(GEF)_4	79	135	82	164	1.21254	1.61111	1.02226	2.27572
ENSG00000136003	0.03363	0.88532	0.97753	0.0528997	ISCU	chr12	+	108956358	108963160	3685	protein_coding	iron-sulfur_cluster_scaffold_homolog_(E._coli)	768	1032	903	837	15.316	16.0025	14.6268	15.0909
ENSG00000136010	0.48466	0.1987	0.64035	0.701802	ALDH1L2	chr12	-	105413568	105478355	7547	protein_coding	aldehyde_dehydrogenase_1_family_member_L2	64	82	56	31	0.6232	0.620848	0.442908	0.272908
ENSG00000136011	-0.012726	0.96067	NA	0.0174258	STAB2	chr12	+	103981051	104160505	8251	protein_coding	stabilin_2	0	11	1	9	0	0.0761784	0.00723425	0.072471
ENSG00000136014	0.037804	0.7785	NA	0.108741	USP44	chr12	-	95910336	95945266	4022	protein_coding	ubiquitin_specific_peptidase_44	0	3	0	1	0	0.0426211	0	0.0165191
ENSG00000136021	0.41905	0.084041	0.44409	1.07551	SCYL2	chr12	+	100660918	100735502	5779	protein_coding	SCY1-like_2_(S._cerevisiae)	1054	1184	953	682	13.4032	11.707	9.8433	7.84079
ENSG00000136026	-0.14609	0.56077	0.88579	0.251215	CKAP4	chr12	-	106631655	106698057	3093	protein_coding	cytoskeleton-associated_protein_4	4838	7858	5559	8200	114.95	145.17	107.28	176.142
ENSG00000136040	-0.18015	0.6466	0.91476	0.189364	PLXNC1	chr12	+	94542499	94701451	7346	protein_coding	plexin_C1	18	36	36	31	0.180071	0.280025	0.292518	0.280375
ENSG00000136044	-0.19586	0.47447	0.85204	0.323791	APPL2	chr12	-	105567074	105630016	3239	protein_coding	adaptor_protein_phosphotyrosine_interaction_PH_domain_and_leucine_zipper_containing_2	254	428	446	339	5.76295	7.55055	8.2191	6.95372
ENSG00000136045	0.096712	0.6972	0.93272	0.156643	PWP1	chr12	+	108079509	108106944	2621	protein_coding	PWP1_homolog_(S._cerevisiae)	896	971	1043	714	25.1225	21.1689	23.753	18.0992
ENSG00000136048	0.10881	0.65521	0.918	0.183619	DRAM1	chr12	+	102271129	102405908	3519	protein_coding	DNA-damage_regulated_autophagy_modulator_1	1169	1803	1185	1477	24.4128	29.2767	20.1002	27.8862
ENSG00000136051	0.33729	0.14335	0.55899	0.843602	KIAA1033	chr12	+	105501102	105562912	5819	protein_coding	KIAA1033	1263	2016	1377	1115	15.9506	19.7965	14.1249	12.7308
ENSG00000136052	0.24072	0.41442	0.82399	0.382559	SLC41A2	chr12	-	105196331	105352522	4449	protein_coding	solute_carrier_family_41_member_2	212	255	191	190	3.50183	3.27509	2.56254	2.83739
ENSG00000136068	-0.43639	0.043612	0.32088	1.36039	FLNB	chr3	+	57994127	58157982	9537	protein_coding	filamin_B_beta	11564	12321	17294	16182	89.1083	73.821	108.239	112.732
ENSG00000136098	0.065987	0.85305	NA	0.0690255	NEK3	chr13	-	52706775	52733996	3255	protein_coding	NIMA-related_kinase_3	7	21	5	17	0.158041	0.36865	0.0916894	0.346997
ENSG00000136100	0.16092	0.52382	0.87323	0.280818	VPS36	chr13	-	52986737	53024763	4417	protein_coding	vacuolar_protein_sorting_36_homolog_(S._cerevisiae)	457	716	555	463	7.60345	9.26257	7.50008	6.96437
ENSG00000136104	-0.28783	0.35781	0.79373	0.446348	RNASEH2B	chr13	+	51483814	51544592	1629	protein_coding	ribonuclease_H2_subunit_B	167	157	251	174	7.53386	5.50712	9.19714	7.0967
ENSG00000136108	-0.90622	6.1646e-05	0.0027417	4.2101	CKAP2	chr13	+	53029564	53050763	3629	protein_coding	cytoskeleton_associated_protein_2	746	1038	1944	1592	15.1068	16.3439	31.9749	29.1464
ENSG00000136111	0.1633	0.47774	0.85355	0.320808	TBC1D4	chr13	-	75858808	76056250	6364	protein_coding	TBC1_domain_family_member_4	1216	1390	1258	1055	14.0419	12.4805	11.7992	11.0141
ENSG00000136114	-0.12555	0.69948	0.93272	0.155225	THSD1	chr13	-	52951305	52980629	3186	protein_coding	thrombospondin_type_I_domain_containing_1	116	259	171	228	2.67568	4.64515	3.20369	4.75464
ENSG00000136122	-1.2027	0.0002033	0.0074114	3.69186	BORA	chr13	+	73302061	73330336	2759	protein_coding	bora_aurora_kinase_A_activator	62	78	220	186	1.65144	1.61543	4.75961	4.47909
ENSG00000136141	-0.09081	0.71742	0.93879	0.144227	LRCH1	chr13	+	47127303	47327175	4710	protein_coding	leucine-rich_repeats_and_calponin_homology_(CH)_domain_containing_1	482	555	589	528	7.52052	6.73314	7.4644	7.44803
ENSG00000136143	-0.36312	0.14	0.55289	0.853872	SUCLA2	chr13	-	48510622	48612125	2164	protein_coding	succinate-CoA_ligase_ADP-forming_beta_subunit	436	566	716	609	14.8065	14.9453	19.7495	18.6977
ENSG00000136144	0.07534	0.78546	0.95526	0.104876	RCBTB1	chr13	-	50106082	50159719	4025	protein_coding	regulator_of_chromosome_condensation_(RCC1)_and_BTB_(POZ)_domain_containing_protein_1	257	444	328	315	4.69234	6.30322	4.86416	5.19964
ENSG00000136146	-0.3169	0.31569	0.76026	0.500739	MED4	chr13	-	48627459	48669267	2022	protein_coding	mediator_complex_subunit_4	107	220	205	210	3.88888	6.21709	6.05164	6.90027
ENSG00000136147	0.079222	0.81674	0.96093	0.0879162	PHF11	chr13	+	50069746	50103123	1626	protein_coding	PHD_finger_protein_11	91	156	94	128	4.11285	5.48214	3.4507	5.23019
ENSG00000136149	0.016292	0.96489	0.99222	0.0155222	RPL13AP25	chr13	-	55014839	55015450	612	pseudogene	ribosomal_protein_L13a_pseudogene_25	70	62	77	56	8.4056	5.78877	7.50999	6.07946
ENSG00000136152	0.17441	0.51856	0.87071	0.285201	COG3	chr13	+	46039060	46110765	4498	protein_coding	component_of_oligomeric_golgi_complex_3	319	538	357	369	5.21187	6.83453	4.7375	5.45048
ENSG00000136153	0.15418	0.5135	0.86957	0.28946	LMO7	chr13	+	76194570	76434004	8128	protein_coding	LIM_domain_7	1427	2083	1392	1661	12.9022	14.6437	10.2225	13.5773
ENSG00000136155	0.093522	0.49569	NA	0.30479	SCEL	chr13	+	78109809	78219398	3096	protein_coding	sciellin	1	3	0	0	0.0237367	0.0553689	0	0
ENSG00000136156	0.0017953	0.99635	0.99952	0.00158807	ITM2B	chr13	+	48807294	48837063	1876	protein_coding	integral_membrane_protein_2B	818	2253	864	1967	32.0437	68.6237	27.4904	69.6626
ENSG00000136158	-0.022755	0.92377	0.98303	0.0344361	SPRY2	chr13	-	80910111	80915086	2708	protein_coding	sprouty_homolog_2_(Drosophila)	629	901	808	731	17.0696	19.0117	17.81	17.9348
ENSG00000136159	-0.39039	0.14157	0.55621	0.849029	NUDT15	chr13	+	48611703	48621358	2098	protein_coding	nudix_(nucleoside_diphosphate_linked_moiety_X)-type_motif_15	304	347	449	441	10.6485	9.45082	12.7744	13.9657
ENSG00000136160	0.073944	0.54721	NA	0.261846	EDNRB	chr13	-	78469616	78493903	4471	protein_coding	endothelin_receptor_type_B	0	3	0	0	0	0.0383409	0	0
ENSG00000136161	0.41978	0.23996	0.68844	0.619861	RCBTB2	chr13	-	49063095	49107369	3232	protein_coding	regulator_of_chromosome_condensation_(RCC1)_and_BTB_(POZ)_domain_containing_protein_2	73	143	64	74	1.65987	2.52819	1.18198	1.52121
ENSG00000136167	-0.4698	0.063799	0.39021	1.19519	LCP1	chr13	-	46700055	46786006	3944	protein_coding	lymphocyte_cytosolic_protein_1_(L-plastin)	2918	2521	4937	3191	54.3714	36.5243	74.7182	53.7549
ENSG00000136169	0.17504	0.6035	0.90137	0.219323	SETDB2	chr13	+	50018429	50069138	6183	protein_coding	SET_domain_bifurcated_2	173	151	109	169	2.05622	1.39548	1.05227	1.816
ENSG00000136193	-0.064148	0.79388	0.95644	0.100245	SCRN1	chr7	-	29959719	30029905	5275	protein_coding	secernin_1	6787	6409	8765	5492	94.5534	69.4246	99.1813	69.1729
ENSG00000136197	0.12011	0.72231	NA	0.141276	C7orf25	chr7	-	42948325	42951904	2451	protein_coding	chromosome_7_open_reading_frame_25	6	17	13	3	0.179899	0.396325	0.316592	0.0813216
ENSG00000136205	0.29942	0.17733	0.61396	0.751218	TNS3	chr7	-	47314752	47622156	7625	protein_coding	tensin_3	2573	2932	2456	1962	24.7983	21.972	19.226	17.0957
ENSG00000136206	0.29658	0.38031	NA	0.419862	SPDYE1	chr7	+	44040488	44049721	2649	protein_coding	speedy_homolog_E1_(Xenopus_laevis)	16	13	1	11	0.443874	0.280419	0.022533	0.275892
ENSG00000136213	-0.45665	0.083405	0.44221	1.07881	CHST12	chr7	+	2443223	2474242	2103	protein_coding	carbohydrate_(chondroitin_4)_sulfotransferase_12	333	527	552	654	11.6366	14.3191	15.6675	20.6617
ENSG00000136231	0.5374	0.026731	0.23991	1.57298	IGF2BP3	chr7	-	23349828	23510086	4250	protein_coding	insulin-like_growth_factor_2_mRNA_binding_protein_3	1493	1607	1233	842	25.8162	21.6059	17.3171	13.1629
ENSG00000136235	0.28805	0.45734	0.84338	0.339761	GPNMB	chr7	+	23275586	23314727	2862	protein_coding	glycoprotein_(transmembrane)_nmb	56	151	27	108	1.43794	3.01476	0.563112	2.50716
ENSG00000136237	-0.20264	0.56641	NA	0.246869	RAPGEF5	chr7	-	22157856	22396763	6621	protein_coding	Rap_guanine_nucleotide_exchange_factor_(GEF)_5	6	12	6	22	0.0665962	0.103563	0.0540914	0.220764
ENSG00000136238	-0.15578	0.4962	0.86019	0.304343	RAC1	chr7	+	6414154	6443608	2323	protein_coding	ras-related_C3_botulinum_toxin_substrate_1_(rho_family_small_GTP_binding_protein_Rac1)	5243	5328	6995	5129	165.864	131.057	179.738	146.694
ENSG00000136240	-0.027889	0.91342	0.98284	0.0393295	KDELR2	chr7	-	6485584	6523873	2884	protein_coding	KDEL_(Lys-Asp-Glu-Leu)_endoplasmic_reticulum_protein_retention_receptor_2	2379	3764	2411	3665	60.6207	74.5762	49.9002	84.432
ENSG00000136243	-0.22667	0.42468	0.82876	0.371938	NUPL2	chr7	+	23221446	23240630	2529	protein_coding	nucleoporin_like_2	202	377	369	310	5.86982	8.51801	8.70919	8.14406
ENSG00000136244	0.27097	0.22033	NA	0.656926	IL6	chr7	+	22765503	22771621	1527	protein_coding	interleukin_6_(interferon_beta_2)	1	13	0	0	0.0481264	0.486463	0	0
ENSG00000136247	0.36889	0.22906	0.67421	0.640051	ZDHHC4	chr7	+	6617065	6629005	1942	protein_coding	zinc_finger_DHHC-type_containing_4	270	241	175	203	10.2173	7.0911	5.37885	6.94504
ENSG00000136250	0.1425	0.51243	NA	0.290365	AOAH	chr7	-	36552456	36764154	2396	protein_coding	acyloxyacyl_hydrolase_(neutrophil)	3	5	0	2	0.0920145	0.119242	0	0.0554589
ENSG00000136261	-0.28467	0.24712	0.69723	0.607092	BZW2	chr7	+	16685756	16746148	2101	protein_coding	basic_leucine_zipper_and_W2_domains_2	763	774	1086	862	26.6883	21.0504	30.8535	27.259
ENSG00000136270	-0.19365	0.384	0.80682	0.415669	TBRG4	chr7	-	45139699	45151646	3409	protein_coding	transforming_growth_factor_beta_regulator_4	1513	1858	2176	1738	32.6162	31.1433	38.1006	33.8728
ENSG00000136271	-0.30572	0.18308	0.62143	0.737359	DDX56	chr7	-	44605016	44614650	3028	protein_coding	DEAD_(Asp-Glu-Ala-Asp)_box_helicase_56	1566	1717	2384	1812	38.0065	32.4011	46.9949	39.7585
ENSG00000136273	-0.21918	0.47423	0.85204	0.324011	HUS1	chr7	-	47735328	48019178	2935	protein_coding	HUS1_checkpoint_homolog_(S._pombe)	159	182	244	171	3.98117	3.54331	4.96229	3.87094
ENSG00000136274	0.034895	0.77235	NA	0.112186	NACAD	chr7	-	45120037	45128513	4780	protein_coding	NAC_alpha_domain_containing	1	0	0	0	0.0153743	0	0	0
ENSG00000136279	-0.07468	0.73834	0.94349	0.131744	DBNL	chr7	+	44084239	44109055	9618	protein_coding	drebrin-like	1773	2469	2565	1905	13.5471	14.6684	15.9185	13.1595
ENSG00000136280	-0.082428	0.7373	0.94349	0.132356	CCM2	chr7	+	45039074	45116068	5304	protein_coding	cerebral_cavernous_malformation_2	482	665	657	557	6.67829	7.16414	7.39371	6.97718
ENSG00000136286	0.034895	0.77235	NA	0.112186	MYO1G	chr7	-	45002261	45018697	5672	protein_coding	myosin_IG	0	1	0	0	0	0.0100742	0	0
ENSG00000136295	-0.11078	0.64445	0.91372	0.190811	TTYH3	chr7	+	2671585	2704436	4840	protein_coding	tweety_homolog_3_(Drosophila)	5281	8298	6127	8240	80.1849	97.9656	75.5619	113.112
ENSG00000136319	-0.088059	0.75353	0.94755	0.122899	TTC5	chr14	-	20724717	20774153	5014	protein_coding	tetratricopeptide_repeat_domain_5	215	315	304	259	3.1512	3.58981	3.61901	3.43197
ENSG00000136352	0.034895	0.77235	NA	0.112186	NKX2-1	chr14	-	36985602	36990354	2583	protein_coding	NK2_homeobox_1	0	1	0	0	0	0.0221218	0	0
ENSG00000136367	0.95516	0.0052819	0.087192	2.27721	ZFHX2	chr14	-	23990125	24025401	8855	protein_coding	zinc_finger_homeobox_2	141	156	58	64	1.17018	1.00666	0.390967	0.480197
ENSG00000136371	-0.087016	0.81195	NA	0.0904707	MTHFS	chr15	-	80125927	80189721	907	protein_coding	510-methenyltetrahydrofolate_synthetase_(5-formyltetrahydrofolate_cyclo-ligase)	11	14	25	6	0.891266	0.881996	1.64525	0.439513
ENSG00000136378	0.64163	0.080355	0.43543	1.09499	ADAMTS7	chr15	-	79051545	79103773	5490	protein_coding	ADAM_metallopeptidase_with_thrombospondin_type_1_motif_7	85	189	44	90	1.13781	1.96714	0.478388	1.08918
ENSG00000136379	-0.17967	0.52416	0.87323	0.280536	ABHD17C	chr15	+	80972025	81047962	2435	protein_coding	abhydrolase_domain_containing_17C	211	332	355	266	6.36804	7.79085	8.70221	7.2579
ENSG00000136381	0.13195	0.56294	0.88632	0.249538	IREB2	chr15	+	78729773	78793798	6354	protein_coding	iron-responsive_element_binding_protein_2	1257	1545	1425	1115	14.5382	13.894	13.3865	11.6589
ENSG00000136383	0.045159	0.86587	NA	0.0625473	ALPK3	chr15	+	85359911	85416713	10917	protein_coding	alpha-kinase_3	2	11	0	9	0.0134632	0.0575751	0	0.0547731
ENSG00000136404	0.36707	0.34624	0.78534	0.460623	TM6SF1	chr15	+	83776159	83813606	2074	protein_coding	transmembrane_6_superfamily_member_1	20	38	13	18	0.708669	1.04694	0.374141	0.576623
ENSG00000136425	0.16235	0.40924	NA	0.388022	CIB2	chr15	-	78396948	78423886	1598	protein_coding	calcium_and_integrin_binding_family_member_2	0	10	1	0	0	0.357576	0.0373528	0
ENSG00000136436	0.2091	0.38871	0.80896	0.410374	CALCOCO2	chr17	+	46908350	46943884	3682	protein_coding	calcium_binding_and_coiled-coil_domain_2	750	876	782	609	14.9692	13.5946	12.6772	10.9891
ENSG00000136444	-0.17026	0.50199	0.86439	0.299305	RSAD1	chr17	+	48556161	48563336	2528	protein_coding	radical_S-adenosyl_methionine_domain_containing_1	474	519	616	528	13.7792	11.731	14.5447	13.8767
ENSG00000136448	-0.2586	0.26634	0.71843	0.574564	NMT1	chr17	+	43128978	43186384	4999	protein_coding	N-myristoyltransferase_1	2163	2428	3377	2295	31.7977	27.7531	40.3226	30.502
ENSG00000136449	0.034895	0.77235	NA	0.112186	MYCBPAP	chr17	+	48585745	48608862	3186	protein_coding	MYCBP_associated_protein	1	0	0	0	0.0230662	0	0	0
ENSG00000136450	-0.78354	0.00071826	0.019694	3.14372	SRSF1	chr17	-	56080854	56084707	2983	protein_coding	serine/arginine-rich_splicing_factor_1	3593	3715	8007	5565	88.5168	71.1625	160.22	123.948
ENSG00000136451	-0.19236	0.40875	0.82093	0.388542	VEZF1	chr17	-	56048910	56065620	3946	protein_coding	vascular_endothelial_zinc_finger_1	888	1030	1218	1016	16.5378	14.9151	18.4243	17.1066
ENSG00000136457	0.096518	0.75061	NA	0.124586	CHAD	chr17	-	48541857	48546327	1789	protein_coding	chondroadherin	3	13	2	8	0.123235	0.41522	0.0667298	0.297104
ENSG00000136463	-0.19472	0.47004	0.84986	0.327865	TACO1	chr17	+	61678231	61685725	2304	protein_coding	translational_activator_of_mitochondrially_encoded_cytochrome_c_oxidase_I	458	442	630	445	14.6085	10.9619	16.3214	12.8323
ENSG00000136478	-0.038447	0.87157	0.975	0.0596977	TEX2	chr17	-	62224587	62340661	5232	protein_coding	testis_expressed_2	810	1093	922	1013	11.3773	11.9371	10.5187	12.8638
ENSG00000136485	0.07608	0.76634	0.94848	0.115579	DCAF7	chr17	+	61627822	61671639	6351	protein_coding	DDB1_and_CUL4_associated_factor_7	4117	3517	4574	2866	47.6388	31.6429	42.9887	29.9821
ENSG00000136490	0.33112	0.25168	0.7021	0.599151	LIMD2	chr17	-	61773262	61778532	3193	protein_coding	LIM_domain_containing_2	248	406	221	263	5.70788	7.26562	4.13137	5.47249
ENSG00000136492	-1.37	1.5192e-05	0.00081243	4.81839	BRIP1	chr17	-	59758627	59940882	6048	protein_coding	BRCA1_interacting_protein_C-terminal_helicase_1	88	95	393	223	1.06928	0.897548	3.87865	2.44975
ENSG00000136504	-0.076876	0.76729	0.94848	0.11504	KAT7	chr17	+	47865917	47906458	3996	protein_coding	K(lysine)_acetyltransferase_7	559	590	734	507	10.2804	8.43669	10.964	8.42967
ENSG00000136514	0.28119	0.3446	NA	0.462685	RTP4	chr3	+	187086120	187089864	1554	protein_coding	receptor_(chemosensory)_transporter_protein_4	10	11	0	6	0.472902	0.404471	0	0.256524
ENSG00000136518	-0.7456	0.00084187	0.022465	3.07475	ACTL6A	chr3	+	179280668	179306196	1901	protein_coding	actin-like_6A	878	1187	1941	1676	33.9418	35.6791	60.9458	58.5761
ENSG00000136521	0.42268	0.058378	0.37182	1.23375	NDUFB5	chr3	+	179322478	179345435	4046	protein_coding	NADH_dehydrogenase_(ubiquinone)_1_beta_subcomplex_5_16kDa	1814	2166	1459	1423	32.9483	30.5899	21.5243	23.3672
ENSG00000136522	0.14147	0.57111	0.88948	0.24328	MRPL47	chr3	-	179306073	179322442	1370	protein_coding	mitochondrial_ribosomal_protein_L47	1247	1243	1362	915	66.891	51.8437	59.3413	44.374
ENSG00000136527	-0.7343	0.00056372	0.016543	3.24894	TRA2B	chr3	-	185633694	185655924	4485	protein_coding	transformer_2_beta_homolog_(Drosophila)	2014	2650	4302	3766	33.0004	33.7621	57.2543	55.7887
ENSG00000136531	-0.033919	0.89449	0.97893	0.0484245	SCN2A	chr2	+	166095912	166248818	8792	protein_coding	sodium_channel_voltage-gated_type_II_alpha_subunit	538	898	661	772	4.49693	5.83626	4.4876	5.83388
ENSG00000136536	0.02424	0.91699	0.98303	0.0376354	2023-03-07	chr2	+	160569000	160625359	3743	protein_coding	membrane-associated_ring_finger_(C3HC4)_7_E3_ubiquitin_protein_ligase	961	1558	1298	1128	18.868	23.7845	20.6993	20.0225
ENSG00000136541	0.18887	0.31851	NA	0.496877	ERMN	chr2	-	158175137	158184225	3793	protein_coding	ermin_ERM-like_protein	3	5	0	0	0.0581247	0.0753239	0	0
ENSG00000136542	0.080816	0.6681	NA	0.175159	GALNT5	chr2	+	158114110	158170723	6171	protein_coding	UDP-N-acetyl-alpha-D-galactosamine:polypeptide_N-acetylgalactosaminyltransferase_5_(GalNAc-T5)	0	6	1	1	0	0.0555573	0.00967263	0.0107665
ENSG00000136546	0.078989	0.68173	NA	0.166388	SCN7A	chr2	-	167260083	167350757	7183	protein_coding	sodium_channel_voltage-gated_type_VII_alpha_subunit	3	2	0	2	0.0306929	0.01591	0	0.0184992
ENSG00000136560	0.22926	0.4177	0.82569	0.379136	TANK	chr2	+	161993419	162092732	2171	protein_coding	TRAF_family_member-associated_NFKB_activator	271	439	262	311	9.17342	11.5545	7.20347	9.51763
ENSG00000136573	0.15402	0.52884	NA	0.276676	BLK	chr8	+	11351510	11422113	2606	protein_coding	B_lymphoid_tyrosine_kinase	3	6	1	2	0.0845997	0.13156	0.0229048	0.0509899
ENSG00000136574	-0.31748	0.27421	NA	0.561917	GATA4	chr8	+	11534468	11617511	3414	protein_coding	GATA_binding_protein_4	4	0	15	6	0.086103	0	0.262258	0.116766
ENSG00000136603	0.5838	0.016317	0.17911	1.78736	SKIL	chr3	+	170075466	170114623	7182	protein_coding	SKI-like_oncogene	2335	2091	1528	1346	23.8926	16.6362	12.6993	12.4517
ENSG00000136628	-0.15474	0.51337	0.86957	0.28957	EPRS	chr1	-	220141943	220220000	5014	protein_coding	glutamyl-prolyl-tRNA_synthetase	4783	4261	5356	5041	70.1032	48.5594	63.7612	66.7976
ENSG00000136630	0.38738	0.28032	0.72909	0.552346	HLX	chr1	+	221051699	221058401	3323	protein_coding	H2.0-like_homeobox	80	101	63	60	1.76922	1.73675	1.13165	1.19963
ENSG00000136631	-0.031048	0.90565	0.98107	0.0430396	VPS45	chr1	+	150039369	150117505	2790	protein_coding	vacuolar_protein_sorting_45_homolog_(S._cerevisiae)	324	478	416	394	8.5342	9.7897	8.89999	9.38254
ENSG00000136636	-0.39094	0.1049	0.49069	0.979225	KCTD3	chr1	+	215740735	215795149	3931	protein_coding	potassium_channel_tetramerisation_domain_containing_3	725	846	1242	902	13.5537	12.2974	18.859	15.2452
ENSG00000136643	0.31976	0.19795	0.63854	0.703444	RPS6KC1	chr1	+	213224589	213448116	5490	protein_coding	ribosomal_protein_S6_kinase_52kDa_polypeptide_1	893	882	749	654	11.9537	9.17998	8.14348	7.91468
ENSG00000136653	-0.97923	0.0011162	0.028051	2.95226	RASSF5	chr1	+	206680879	206762616	4499	protein_coding	Ras_association_(RalGDS/AF-6)_domain_family_member_5	118	132	327	249	1.92747	1.6765	4.33842	3.67715
ENSG00000136682	-0.21529	0.46136	0.84478	0.33596	CBWD2	chr2	+	114195268	114253766	3305	protein_coding	COBW_domain_containing_2	179	261	307	216	3.98019	4.51247	5.54456	4.34221
ENSG00000136689	0.076504	0.5399	NA	0.267687	IL1RN	chr2	+	113864791	113891593	1922	protein_coding	interleukin_1_receptor_antagonist	0	4	0	0	0	0.118919	0	0
ENSG00000136696	0.32065	0.23677	NA	0.625673	IL36B	chr2	-	113779668	113810444	1186	protein_coding	interleukin_36_beta	4	11	1	1	0.247855	0.529973	0.0503287	0.0560201
ENSG00000136699	-0.74781	0.00088823	0.023412	3.05147	SMPD4	chr2	-	130908981	130940323	4896	protein_coding	sphingomyelin_phosphodiesterase_4_neutral_membrane_(neutral_sphingomyelinase-3)	1166	1368	2512	1992	17.5017	15.9658	30.6252	27.0319
ENSG00000136709	-0.36259	0.11416	0.50965	0.942486	WDR33	chr2	-	128458596	128568761	9471	protein_coding	WD_repeat_domain_33	1079	1202	1573	1452	8.37235	7.25194	9.91364	10.1859
ENSG00000136710	0.40177	0.20869	0.65305	0.680498	CCDC115	chr2	-	131095814	131099922	3562	protein_coding	coiled-coil_domain_containing_115	153	216	158	101	3.1566	3.46502	2.64767	1.88389
ENSG00000136715	-0.28752	0.24861	0.6987	0.604481	SAP130	chr2	-	128698791	128785694	4173	protein_coding	Sin3A-associated_protein_130kDa	732	842	1202	792	12.8909	11.5295	17.1932	12.6097
ENSG00000136717	0.25581	0.26171	0.71227	0.58218	BIN1	chr2	-	127805603	127864931	5141	protein_coding	bridging_integrator_1	1383	2009	1336	1407	19.7695	22.3295	15.5117	18.1834
ENSG00000136718	-0.27237	0.24672	0.69672	0.607796	IMP4	chr2	+	131099798	131105383	2379	protein_coding	IMP4_U3_small_nucleolar_ribonucleoprotein_homolog_(yeast)	1412	1648	2269	1543	43.6176	39.583	56.9299	43.0923
ENSG00000136720	-0.53797	0.032116	0.26713	1.49328	HS6ST1	chr2	-	128994290	129076151	3932	protein_coding	heparan_sulfate_6-O-sulfotransferase_1	468	610	748	875	8.7469	8.86466	11.355	14.785
ENSG00000136731	0.14709	0.4895	0.85725	0.310247	UGGT1	chr2	+	128848774	128953251	10930	protein_coding	UDP-glucose_glycoprotein_glucosyltransferase_1	9455	10846	9242	8961	63.5716	56.7016	50.4715	54.4709
ENSG00000136732	0.073944	0.54721	NA	0.261846	GYPC	chr2	+	127413509	127454246	1805	protein_coding	glycophorin_C_(Gerbich_blood_group)	0	3	0	0	0	0.0949707	0	0
ENSG00000136738	-0.17275	0.55353	0.88256	0.256859	STAM	chr10	+	17686124	17757913	2972	protein_coding	signal_transducing_adaptor_molecule_(SH3_domain_and_ITAM_motif)_1	295	299	439	262	7.29449	5.74868	8.8169	5.85707
ENSG00000136754	0.21248	0.3857	0.80863	0.41375	ABI1	chr10	-	27035522	27150016	3728	protein_coding	abl-interactor_1	623	857	601	637	12.281	13.1356	9.62274	11.3525
ENSG00000136758	-0.09518	0.68009	0.9263	0.167434	YME1L1	chr10	-	27399383	27444195	3994	protein_coding	YME1-like_1_(S._cerevisiae)	4144	4403	5528	3818	76.2489	62.9921	82.6153	63.512
ENSG00000136770	-0.57107	0.027865	0.2448	1.55494	DNAJC1	chr10	-	22045466	22292698	2106	protein_coding	DnaJ_(Hsp40)_homolog_subfamily_C_member_1	392	400	636	620	13.6789	10.8529	18.026	19.5597
ENSG00000136783	0.63165	0.033386	0.27299	1.47644	NIPSNAP3A	chr9	+	107509969	107522403	1633	protein_coding	nipsnap_homolog_3A_(C._elegans)	210	315	162	143	9.45051	11.0222	5.92146	5.81806
ENSG00000136802	-0.1635	0.4936	0.85876	0.306625	LRRC8A	chr9	+	131644391	131680318	4619	protein_coding	leucine_rich_repeat_containing_8_family_member_A	1953	2825	2309	2992	31.0725	34.9475	29.8385	43.037
ENSG00000136807	0.014515	0.94978	0.98745	0.022377	CDK9	chr9	+	130547958	130553066	2700	protein_coding	cyclin-dependent_kinase_9	1794	1874	2030	1645	48.8293	39.6599	44.8779	40.4791
ENSG00000136810	0.43851	0.053048	0.35298	1.27533	TXN	chr9	-	113006091	113018920	869	protein_coding	thioredoxin	3607	3703	2931	2376	305.034	243.489	201.324	181.658
ENSG00000136811	-0.44308	0.079204	0.4316	1.10125	ODF2	chr9	+	131217465	131263239	3707	protein_coding	outer_dense_fiber_of_sperm_tails_2	346	513	615	583	6.85923	7.90752	9.90268	10.449
ENSG00000136813	-0.018762	0.94009	0.98654	0.0268306	KIAA0368	chr9	-	114122972	114247025	7391	protein_coding	KIAA0368	3447	3257	4327	2667	34.2736	25.1803	34.9449	23.9744
ENSG00000136816	0.12447	0.65238	0.91754	0.185499	TOR1B	chr9	+	132565432	132573560	2769	protein_coding	torsin_family_1_member_B_(torsin_B)	637	1394	756	991	16.9059	28.7664	16.2967	23.7782
ENSG00000136819	0.21925	0.41295	0.82317	0.384103	C9orf78	chr9	-	132589569	132598142	2390	protein_coding	chromosome_9_open_reading_frame_78	959	860	967	606	29.4878	20.5611	24.1507	16.8462
ENSG00000136824	-0.6376	0.0073626	0.10965	2.13297	SMC2	chr9	+	106856541	106903698	5976	protein_coding	structural_maintenance_of_chromosomes_2	1669	1789	3454	2298	20.5243	17.1059	34.4994	25.5486
ENSG00000136826	0.010088	0.97801	NA	0.0096567	KLF4	chr9	-	110247133	110252763	2813	protein_coding	Kruppel-like_factor_4_(gut)	12	14	19	7	0.313497	0.284383	0.403166	0.165332
ENSG00000136827	-0.2343	0.37155	0.80064	0.429983	TOR1A	chr9	-	132575223	132586413	2076	protein_coding	torsin_family_1_member_A_(torsin_A)	942	1601	1204	1750	33.3461	44.0666	34.6178	56.0066
ENSG00000136828	-0.3648	0.31263	NA	0.504969	RALGPS1	chr9	+	129677053	129985445	6336	protein_coding	Ral_GEF_with_PH_domain_and_SH3_binding_motif_1	2	16	24	15	0.0231973	0.144295	0.226098	0.157291
ENSG00000136830	-0.1376	0.50608	0.86613	0.295781	FAM129B	chr9	-	130267618	130341268	3957	protein_coding	family_with_sequence_similarity_129_member_B	9130	12282	12187	11353	169.561	177.357	183.836	190.622
ENSG00000136840	0.20054	0.41731	0.82569	0.379541	ST6GALNAC4	chr9	-	130670165	130679317	1691	protein_coding	ST6_(alpha-N-acetyl-neuraminyl-23-beta-galactosyl-13)-N-acetylgalactosaminide_alpha-26-sialyltransferase_4	759	850	659	717	32.9853	28.7224	23.2617	28.1711
ENSG00000136842	-0.084735	0.82904	0.9655	0.0814245	TMOD1	chr9	+	100263462	100364023	3259	protein_coding	tropomodulin_1	16	34	32	23	0.360793	0.596129	0.586092	0.468891
ENSG00000136848	-0.078207	0.74453	0.9445	0.128118	DAB2IP	chr9	+	124329336	124547809	6784	protein_coding	DAB2_interacting_protein	829	886	975	863	8.9803	7.46266	8.57865	8.45188
ENSG00000136854	0.48858	0.039345	0.30274	1.40511	STXBP1	chr9	+	130374544	130457460	3909	protein_coding	syntaxin_binding_protein_1	829	1224	767	626	15.5851	17.8921	11.712	10.6399
ENSG00000136856	-0.0206	0.95639	0.98906	0.019365	SLC2A8	chr9	+	130159421	130170703	2172	protein_coding	solute_carrier_family_2_(facilitated_glucose_transporter)_member_8	64	71	45	91	2.16542	1.86786	1.23667	2.78362
ENSG00000136859	0.065481	0.58794	NA	0.230667	ANGPTL2	chr9	-	129849611	129885162	3707	protein_coding	angiopoietin-like_2	0	2	0	0	0	0.0308286	0	0
ENSG00000136861	-0.2937	0.23015	0.67591	0.637989	CDK5RAP2	chr9	-	123151147	123342448	6235	protein_coding	CDK5_regulatory_subunit_associated_protein_2	1467	1522	2321	1509	17.2908	13.9484	22.2197	16.0798
ENSG00000136866	-0.033161	0.93255	0.98499	0.0303279	ZFP37	chr9	-	115800660	115819039	6266	protein_coding	ZFP37_zinc_finger_protein	29	36	39	29	0.340118	0.32829	0.371513	0.307493
ENSG00000136867	0.022863	0.94059	NA	0.0265996	SLC31A2	chr9	+	115913222	115926417	1785	protein_coding	solute_carrier_family_31_(copper_transporters)_member_2	9	3	8	4	0.370532	0.0960348	0.267517	0.148885
ENSG00000136868	-0.35274	0.14391	0.55929	0.841909	SLC31A1	chr9	+	115983808	116028674	4744	protein_coding	solute_carrier_family_31_(copper_transporters)_member_1	993	1140	1277	1515	15.3825	13.7311	16.0674	21.2176
ENSG00000136869	0.29486	0.23185	0.67814	0.634793	TLR4	chr9	+	120466610	120479149	4844	protein_coding	toll-like_receptor_4	1219	1466	927	1187	18.4936	17.2932	11.4229	16.2808
ENSG00000136870	0.01206	0.96815	0.99222	0.0140574	ZNF189	chr9	+	104161155	104172942	3134	protein_coding	zinc_finger_protein_189	169	221	223	163	3.96287	4.02939	4.24723	3.45555
ENSG00000136872	0.034895	0.77235	NA	0.112186	ALDOB	chr9	-	104182860	104198105	2451	protein_coding	aldolase_B_fructose-bisphosphate	0	1	0	0	0	0.0233132	0	0
ENSG00000136874	0.090228	0.7606	0.94848	0.118844	STX17	chr9	+	102668915	102732618	2708	protein_coding	syntaxin_17	197	231	214	184	5.34613	4.87426	4.717	4.51437
ENSG00000136875	-0.36164	0.12797	0.53368	0.892892	PRPF4	chr9	+	116037623	116055185	3212	protein_coding	PRP4_pre-mRNA_processing_factor_4_homolog_(yeast)	1825	2002	3096	2041	41.7551	35.6151	57.5342	42.2178
ENSG00000136877	-0.089362	0.69981	0.93272	0.15502	FPGS	chr9	+	130556876	130576606	2339	protein_coding	folylpolyglutamate_synthase	1386	1458	1666	1414	43.5467	35.6183	42.5153	40.165
ENSG00000136878	0.48126	0.059887	0.37734	1.22267	USP20	chr9	+	132596977	132644107	4458	protein_coding	ubiquitin_specific_peptidase_20	660	676	501	425	10.8799	8.66468	6.70808	6.33399
ENSG00000136881	-0.11578	0.63712	NA	0.195779	BAAT	chr9	-	104122699	104145801	3377	protein_coding	bile_acid_CoA:_amino_acid_N-acyltransferase_(glycine_N-choloyltransferase)	1	3	3	5	0.0217616	0.0507617	0.0530262	0.098371
ENSG00000136888	0.39525	0.10485	0.49069	0.979432	ATP6V1G1	chr9	+	117350026	117360653	1080	protein_coding	ATPase_H+_transporting_lysosomal_13kDa_V1_subunit_G1	662	838	610	493	45.046	44.337	33.7137	30.3285
ENSG00000136891	-0.087496	0.71961	0.93921	0.142903	TEX10	chr9	-	103064359	103115221	4457	protein_coding	testis_expressed_10	1728	1737	2267	1520	28.492	22.2691	30.3605	22.6584
ENSG00000136895	0.42724	0.15961	NA	0.79694	GARNL3	chr9	+	129986544	130155939	4816	protein_coding	GTPase_activating_Rap/RanGAP_domain-like_3	10	10	2	1	0.152593	0.118648	0.0247881	0.0137956
ENSG00000136897	0.044162	0.87182	0.975	0.0595732	MRPL50	chr9	-	104149915	104160896	3332	protein_coding	mitochondrial_ribosomal_protein_L50	267	350	311	281	5.88882	6.00218	5.57129	5.60312
ENSG00000136908	-0.00093745	0.99681	0.99952	0.00138761	DPM2	chr9	-	130697378	130700763	1662	protein_coding	dolichyl-phosphate_mannosyltransferase_polypeptide_2_regulatory_subunit	1118	1196	1209	1124	49.4348	41.1193	43.4206	44.9328
ENSG00000136918	0.093522	0.49569	NA	0.30479	WDR38	chr9	+	127615755	127620160	1252	protein_coding	WD_repeat_domain_38	1	3	0	0	0.0586972	0.136919	0	0
ENSG00000136925	0.24416	0.38436	0.80714	0.415262	TSTD2	chr9	-	100362362	100395962	4320	protein_coding	thiosulfate_sulfurtransferase_(rhodanese)-like_domain_containing_2	292	324	262	245	4.96731	4.28555	3.62008	3.768
ENSG00000136928	-0.29786	0.427	0.82977	0.369572	GABBR2	chr9	-	101050391	101471479	5761	protein_coding	gamma-aminobutyric_acid_(GABA)_B_receptor_2	42	58	59	76	0.535764	0.575275	0.6113	0.876484
ENSG00000136930	-0.0030489	0.99023	0.99803	0.00426392	PSMB7	chr9	-	127115745	127177723	988	protein_coding	proteasome_(prosome_macropain)_subunit_beta_type_7	4100	3823	5032	3138	304.964	221.102	304.007	211.02
ENSG00000136932	-0.12516	0.69604	0.93229	0.157366	C9orf156	chr9	-	100666771	100684852	2971	protein_coding	chromosome_9_open_reading_frame_156	116	156	175	128	2.86931	3.00032	3.51589	2.86243
ENSG00000136933	0.2508	0.33887	0.77981	0.469967	RABEPK	chr9	+	127962821	127996437	2450	protein_coding	Rab9_effector_protein_with_kelch_motifs	606	613	593	424	18.1773	14.2968	14.4474	11.4982
ENSG00000136935	-0.032688	0.89915	0.97965	0.0461679	GOLGA1	chr9	-	127640646	127710771	4801	protein_coding	golgin_A1	375	468	454	409	5.74013	5.57006	5.64449	5.66004
ENSG00000136936	0.15843	0.6295	0.90881	0.201004	XPA	chr9	-	100437191	100459639	1584	protein_coding	xeroderma_pigmentosum_complementation_group_A	104	178	123	116	4.82503	6.42112	4.63501	4.86554
ENSG00000136937	-0.11075	0.61809	0.90618	0.208948	NCBP1	chr9	+	100395908	100436030	5178	protein_coding	nuclear_cap_binding_protein_subunit_1_80kDa	1661	1966	2174	1787	23.5738	21.6954	25.061	22.9293
ENSG00000136938	-0.49816	0.031301	0.26297	1.50444	ANP32B	chr9	+	100745643	100778225	1463	protein_coding	acidic_(leucine-rich)_nuclear_phosphoprotein_32_family_member_B	2951	3008	5148	3740	148.234	117.484	210.036	169.846
ENSG00000136940	-0.015334	0.95396	0.988	0.0204698	PDCL	chr9	-	125560668	125590910	2813	protein_coding	phosducin-like	298	425	383	341	7.78518	8.63306	8.12698	8.05402
ENSG00000136942	0.14076	0.50984	0.86794	0.292566	RPL35	chr9	-	127620159	127624260	785	protein_coding	ribosomal_protein_L35	13123	14660	13778	11409	1228.53	1067.11	1047.65	965.62
ENSG00000136943	-0.0060513	0.9771	NA	0.010061	CTSL2	chr9	-	99794940	99801925	1546	protein_coding	cathepsin_L2	1	3	2	2	0.0475349	0.110881	0.0772184	0.0859506
ENSG00000136944	-0.082515	0.82011	0.96206	0.0861279	LMX1B	chr9	+	129376722	129463311	5809	protein_coding	LIM_homeobox_transcription_factor_1_beta	57	80	74	73	0.7211	0.786927	0.76038	0.834929
ENSG00000136950	-0.24295	0.29725	0.74283	0.526878	ARPC5L	chr9	+	127624409	127640003	2498	protein_coding	actin_related_protein_2/3_complex_subunit_5-like	771	1144	1267	1016	22.6821	26.1685	30.275	27.0227
ENSG00000136960	-0.014582	0.95422	NA	0.0203515	ENPP2	chr8	-	120569326	120685693	3647	protein_coding	ectonucleotide_pyrophosphatase/phosphodiesterase_2	4	2	5	2	0.0806021	0.0313357	0.0818341	0.0364353
ENSG00000136982	-0.72574	0.011897	0.15065	1.92456	DSCC1	chr8	-	120846216	120868250	2314	protein_coding	defective_in_sister_chromatid_cohesion_1_homolog_(S._cerevisiae)	144	188	323	279	4.57321	4.64237	8.33181	8.01067
ENSG00000136986	-0.27749	0.2737	0.72229	0.562725	DERL1	chr8	-	124025404	124054663	5513	protein_coding	derlin_1	836	1398	1166	1524	11.144	14.4899	12.6244	18.3664
ENSG00000136997	0.46143	0.087574	0.4521	1.05762	MYC	chr8	+	128747680	128753674	2345	protein_coding	v-myc_myelocytomatosis_viral_oncogene_homolog_(avian)	348	597	352	287	10.9058	14.5471	8.95984	8.13144
ENSG00000136999	0.54464	0.13418	0.54386	0.872312	NOV	chr8	+	120428546	120436593	2522	protein_coding	nephroblastoma_overexpressed	80	129	46	71	2.33113	2.92274	1.08871	1.87043
ENSG00000137033	0.037804	0.7785	NA	0.108741	IL33	chr9	+	6215805	6257983	2641	protein_coding	interleukin_33	0	3	0	1	0	0.064908	0	0.0251571
ENSG00000137038	0.17411	0.49922	0.86269	0.301708	C9orf123	chr9	-	7796490	7888380	2755	protein_coding	chromosome_9_open_reading_frame_123	605	714	701	460	16.1382	14.8089	15.1879	11.0934
ENSG00000137040	-0.052551	0.82379	0.96293	0.0841835	RANBP6	chr9	-	6011043	6015618	4576	protein_coding	RAN_binding_protein_6	985	1101	1229	963	15.8188	13.7482	16.0312	13.982
ENSG00000137054	0.13483	0.64309	0.91304	0.191728	POLR1E	chr9	+	37485932	37503694	2229	protein_coding	polymerase_(RNA)_I_polypeptide_E_53kDa	1119	858	1228	624	36.8928	21.9949	32.8843	18.5996
ENSG00000137055	-0.015423	0.94776	0.98709	0.0233016	PLAA	chr9	-	26904081	26947461	4234	protein_coding	phospholipase_A2-activating_protein	1039	1128	1211	1003	18.0338	15.2231	17.0724	15.739
ENSG00000137070	0.035458	0.928	0.98357	0.032452	IL11RA	chr9	+	34650699	34661889	3008	protein_coding	interleukin_11_receptor_alpha	22	40	16	40	0.537486	0.75985	0.317499	0.883508
ENSG00000137073	-0.14361	0.58516	0.89448	0.232725	UBAP2	chr9	-	33921691	34048947	4572	protein_coding	ubiquitin_associated_protein_2	984	887	1318	842	15.8165	11.0857	17.2072	12.2358
ENSG00000137074	-0.057584	0.82069	0.96206	0.0858209	APTX	chr9	-	32972604	33025166	2106	protein_coding	aprataxin	481	581	643	474	16.7845	15.7639	18.2244	14.9537
ENSG00000137075	0.12267	0.6465	0.91476	0.189431	RNF38	chr9	-	36336393	36487545	5254	protein_coding	ring_finger_protein_38	402	429	425	337	5.62287	4.66566	4.82835	4.26155
ENSG00000137076	0.13918	0.5524	0.8824	0.257746	TLN1	chr9	-	35696945	35732392	8823	protein_coding	talin_1	17110	17317	19032	12564	142.513	112.151	128.756	94.6106
ENSG00000137094	-0.096111	0.78446	0.95526	0.105429	DNAJB5	chr9	+	34989638	34998897	5228	protein_coding	DnaJ_(Hsp40)_homolog_subfamily_B_member_5	80	122	83	132	1.12454	1.33343	0.947639	1.67752
ENSG00000137098	-0.035522	0.8722	NA	0.0593839	SPAG8	chr9	-	35808042	35812269	2481	protein_coding	sperm_associated_antigen_8	1	3	2	3	0.0296207	0.069094	0.0481176	0.0803383
ENSG00000137100	-0.011961	0.9623	0.99133	0.0166895	DCTN3	chr9	-	34613548	34620515	3877	protein_coding	dynactin_3_(p22)	415	617	518	507	7.86637	9.09358	7.97507	8.68841
ENSG00000137101	0.049784	0.78518	NA	0.105031	CD72	chr9	-	35609530	35646807	2035	protein_coding	CD72_molecule	0	6	3	0	0	0.168474	0.0879948	0
ENSG00000137103	0.57073	0.13633	0.54677	0.865409	TMEM8B	chr9	+	35814448	35854844	3713	protein_coding	transmembrane_protein_8B	43	120	33	47	0.85107	1.84672	0.530505	0.84101
ENSG00000137106	0.36262	0.11538	0.51158	0.937869	GRHPR	chr9	+	37422663	37436987	4762	protein_coding	glyoxylate_reductase/hydroxypyruvate_reductase	988	1290	889	826	15.2472	15.4791	11.1433	11.5244
ENSG00000137124	0.059027	0.82059	0.96206	0.0858738	ALDH1B1	chr9	+	38392661	38398658	3066	protein_coding	aldehyde_dehydrogenase_1_family_member_B1	1324	1188	1508	962	31.7349	22.1406	29.3582	20.8464
ENSG00000137133	-0.19668	0.58056	0.89371	0.236153	HINT2	chr9	-	35812957	35815351	2167	protein_coding	histidine_triad_nucleotide_binding_protein_2	61	92	110	74	2.06868	2.42591	3.02994	2.26883
ENSG00000137135	-1.7287	1.3476e-06	9.7434e-05	5.87044	ARHGEF39	chr9	-	35658872	35675863	4498	protein_coding	Rho_guanine_nucleotide_exchange_factor_(GEF)_39	18	44	192	141	0.294086	0.558958	2.5479	2.08271
ENSG00000137142	0.018676	0.87975	NA	0.0556407	IGFBPL1	chr9	-	38408991	38424444	1093	protein_coding	insulin-like_growth_factor_binding_protein-like_1	0	2	0	1	0	0.104558	0	0.0607866
ENSG00000137145	0.13556	0.58293	0.89443	0.234384	DENND4C	chr9	+	19230433	19374139	7161	protein_coding	DENN/MADD_domain_containing_4C	607	748	696	527	6.22927	5.96862	5.80144	4.88951
ENSG00000137154	0.10411	0.62391	0.90858	0.204878	RPS6	chr9	-	19375713	19380252	1387	protein_coding	ribosomal_protein_S6	13600	17938	16639	12494	720.584	738.998	716.063	598.485
ENSG00000137161	-0.10937	0.68052	0.92659	0.167159	CNPY3	chr6	+	42896938	42907025	1704	protein_coding	canopy_3_homolog_(zebrafish)	664	1172	809	1121	28.6365	39.301	28.3387	43.7083
ENSG00000137166	-0.13732	0.54704	0.87961	0.261981	FOXP4	chr6	+	41514164	41570122	5948	protein_coding	forkhead_box_P4	999	1214	1276	1179	12.3429	11.6625	12.805	13.1696
ENSG00000137168	-0.22309	0.39172	0.81027	0.407024	PPIL1	chr6	-	36822603	36842800	1739	protein_coding	peptidylprolyl_isomerase_(cyclophilin)-like_1	449	476	640	479	18.9744	15.6406	21.9675	18.3005
ENSG00000137171	0.54224	0.11847	0.51501	0.926392	KLC4	chr6	+	43008515	43042837	3604	protein_coding	kinesin_light_chain_4	147	249	72	155	2.99747	3.94785	1.19247	2.85743
ENSG00000137177	0.074954	0.77487	0.95135	0.110771	KIF13A	chr6	-	17759414	17987854	6924	protein_coding	kinesin_family_member_13A	2132	1830	2403	1461	22.6283	15.1022	20.7156	14.0191
ENSG00000137185	0.070847	0.83609	0.96731	0.077747	ZSCAN9	chr6	+	28192664	28201260	2062	protein_coding	zinc_finger_and_SCAN_domain_containing_9	98	108	103	91	3.49268	2.99282	2.9816	2.93211
ENSG00000137193	-1.0817	0.00041508	0.013264	3.38187	PIM1	chr6	+	37137979	37143202	2650	protein_coding	pim-1_oncogene	85	171	307	315	2.35719	3.68719	6.91501	7.89756
ENSG00000137198	-0.18125	0.39537	NA	0.402996	GMPR	chr6	+	16238811	16295780	1515	protein_coding	guanosine_monophosphate_reductase	1	0	3	5	0.0485076	0	0.118198	0.219273
ENSG00000137200	-0.32771	0.15081	0.57194	0.82157	FTSJD2	chr6	+	37400995	37450603	4033	protein_coding	FtsJ_methyltransferase_domain_containing_2	825	1125	1286	1196	15.0331	15.9393	19.0333	19.7029
ENSG00000137203	-0.17076	0.56109	0.88579	0.250967	TFAP2A	chr6	-	10393419	10419892	3317	protein_coding	transcription_factor_AP-2_alpha_(activating_enhancer_binding_protein_2_alpha)	161	257	247	226	3.56699	4.42724	4.4448	4.5268
ENSG00000137207	0.087722	0.75619	0.9484	0.121369	YIPF3	chr6	-	43479565	43484728	1674	protein_coding	Yip1_domain_family_member_3	877	1798	905	1460	38.5005	61.3734	32.2696	57.9463
ENSG00000137210	0.33413	0.21553	0.65966	0.666492	TMEM14B	chr6	+	10747992	10930656	1589	protein_coding	transmembrane_protein_14B	563	677	396	542	26.0379	24.345	14.8755	22.6623
ENSG00000137216	0.12903	0.64346	0.91304	0.191478	TMEM63B	chr6	+	44094651	44123256	3318	protein_coding	transmembrane_protein_63B	849	1645	829	1313	18.8041	28.3293	14.9135	26.2916
ENSG00000137218	-0.35268	0.36389	0.7965	0.43903	FRS3	chr6	-	41737914	41754280	2174	protein_coding	fibroblast_growth_factor_receptor_substrate_3	8	29	21	40	0.270428	0.762227	0.576581	1.22244
ENSG00000137221	-0.48576	0.088974	0.45566	1.05074	TJAP1	chr6	+	43445261	43474294	3468	protein_coding	tight_junction_associated_protein_1_(peripheral)	182	364	406	381	3.85669	5.99747	6.98791	7.29918
ENSG00000137251	0.034895	0.77235	NA	0.112186	TINAG	chr6	+	54172657	54254950	1754	protein_coding	tubulointerstitial_nephritis_antigen	1	0	0	0	0.0418979	0	0	0
ENSG00000137259	0.007167	0.96304	NA	0.0163557	HIST1H2AB	chr6	-	26033320	26033796	477	protein_coding	histone_cluster_1_H2ab	2	0	1	1	0.30813	0	0.125136	0.139287
ENSG00000137261	-0.2391	0.3007	NA	0.521867	KIAA0319	chr6	-	24544332	24646383	6896	protein_coding	KIAA0319	1	0	1	10	0.0106567	0	0.00865572	0.0963454
ENSG00000137266	-0.19687	0.50017	0.86324	0.300882	SLC22A23	chr6	-	3269196	3457256	6641	protein_coding	solute_carrier_family_22_member_23	260	292	274	372	2.87715	2.51244	2.46273	3.72167
ENSG00000137267	0.58874	0.021626	0.21422	1.66502	TUBB2A	chr6	-	3153903	3157760	1595	protein_coding	tubulin_beta_2A_class_IIa	680	814	567	380	31.3307	29.1615	21.2189	15.8289
ENSG00000137269	-0.26005	0.45673	0.84338	0.34034	LRRC1	chr6	+	53659295	53788919	3180	protein_coding	leucine_rich_repeat_containing_1	74	88	124	85	1.71012	1.58125	2.32753	1.77591
ENSG00000137273	-0.37522	0.17338	0.60926	0.761001	FOXF2	chr6	+	1390069	1395832	2187	protein_coding	forkhead_box_F2	240	336	459	319	8.06463	8.77882	12.5275	9.69103
ENSG00000137274	-0.11173	0.77281	0.95071	0.111927	BPHL	chr6	+	3118608	3153812	3723	protein_coding	biphenyl_hydrolase-like_(serine_hydrolase)	30	63	38	63	0.592175	0.966926	0.609243	1.12428
ENSG00000137275	-0.058995	0.8089	0.95935	0.0921052	RIPK1	chr6	+	3064225	3115421	4160	protein_coding	receptor_(TNFRSF)-interacting_serine-threonine_kinase_1	584	714	757	605	10.3167	9.80733	10.8618	9.66252
ENSG00000137285	0.18723	0.5539	NA	0.256569	TUBB2B	chr6	-	3224495	3231964	2020	protein_coding	tubulin_beta_2B_class_IIb	5	13	5	4	0.181903	0.367737	0.147747	0.131564
ENSG00000137288	-0.049889	0.85367	0.97129	0.06871	MNF1	chr6	-	33665345	33679504	507	protein_coding	mitochondrial_nucleoid_factor_1	326	387	432	315	47.2532	43.6163	50.86	41.2792
ENSG00000137309	-0.14288	0.51815	0.87049	0.285544	HMGA1	chr6	+	34204650	34214008	2159	protein_coding	high_mobility_group_AT-hook_1	25606	25542	30936	26908	871.588	676.002	855.287	828.051
ENSG00000137310	-1.7206	2.2288e-10	3.9515e-08	9.65193	TCF19	chr6	+	31126319	31134936	3290	protein_coding	transcription_factor_19	227	222	1115	719	5.07051	3.8557	20.2292	14.5198
ENSG00000137312	-0.5771	0.012933	0.15702	1.8883	FLOT1	chr6	-	30695486	30710510	1912	protein_coding	flotillin_1	879	974	1574	1333	33.7849	29.1083	49.138	46.3202
ENSG00000137331	0.0412	0.87209	0.975	0.0594387	IER3	chr6	-	30710976	30712331	1350	protein_coding	immediate_early_response_3	1044	2061	1312	1573	56.8314	87.2348	58.0097	77.4147
ENSG00000137337	-1.195	2.0775e-06	0.00014077	5.68246	MDC1	chr6	-	30667584	30685666	7576	protein_coding	mediator_of_DNA-damage_checkpoint_1	489	512	1549	1051	4.74341	3.86167	12.2043	9.21703
ENSG00000137338	-0.45315	0.18862	0.62561	0.724412	PGBD1	chr6	+	28249314	28270326	3114	protein_coding	piggyBac_transposable_element_derived_1	66	88	114	119	1.55757	1.61477	2.18518	2.53896
ENSG00000137343	0.12383	0.723	0.94012	0.140862	ATAT1	chr6	+	30594619	30614600	2646	protein_coding	alpha_tubulin_acetyltransferase_1	75	151	87	106	2.08302	3.26086	1.96259	2.66161
ENSG00000137364	0.62528	0.026275	0.23819	1.58046	TPMT	chr6	-	18128542	18155305	3181	protein_coding	thiopurine_S-methyltransferase	379	451	307	196	8.75583	8.10137	5.7607	4.09374
ENSG00000137393	0.26569	0.43591	0.83445	0.360603	RNF144B	chr6	+	18368779	18469105	5036	protein_coding	ring_finger_protein_144B	140	120	122	87	2.04298	1.36157	1.44602	1.14779
ENSG00000137404	-1.3648	6.7432e-06	0.00039849	5.17113	NRM	chr6	-	30655824	30659197	1755	protein_coding	nurim_(nuclear_envelope_membrane_protein)	110	174	348	528	4.60614	5.66523	11.8359	19.9887
ENSG00000137409	0.080316	0.70589	0.93487	0.151263	MTCH1	chr6	-	36935917	36954074	2057	protein_coding	mitochondrial_carrier_1	3304	4084	3655	3289	118.04	113.448	106.06	106.233
ENSG00000137411	-0.20818	0.37834	0.80423	0.422118	VARS2	chr6	+	30876019	30894236	6054	protein_coding	valyl-tRNA_synthetase_2_mitochondrial	694	1065	1022	1005	8.4244	10.052	10.0765	11.0294
ENSG00000137413	-0.1741	0.51536	0.86957	0.287889	TAF8	chr6	+	42018251	42055199	6680	protein_coding	TAF8_RNA_polymerase_II_TATA_box_binding_protein_(TBP)-associated_factor_43kDa	270	423	422	362	2.97036	3.61834	3.77082	3.60048
ENSG00000137414	0.61978	0.022222	0.21752	1.65322	FAM8A1	chr6	+	17600586	17611950	4677	protein_coding	family_with_sequence_similarity_8_member_A1	459	708	304	387	7.21219	8.64991	3.87977	5.49758
ENSG00000137434	0.0061017	0.98639	NA	0.00595134	C6orf52	chr6	-	10671651	10695030	682	protein_coding	chromosome_6_open_reading_frame_52	4	24	9	16	0.43102	2.01082	0.787696	1.5587
ENSG00000137440	0.065481	0.58794	NA	0.230667	FGFBP1	chr4	-	15937192	15940363	1359	protein_coding	fibroblast_growth_factor_binding_protein_1	0	2	0	0	0	0.0840923	0	0
ENSG00000137441	-0.034745	0.77331	NA	0.111646	FGFBP2	chr4	-	15961866	15970932	1168	protein_coding	fibroblast_growth_factor_binding_protein_2	0	0	0	1	0	0	0	0.0568834
ENSG00000137449	0.39244	0.20098	0.64334	0.696847	CPEB2	chr4	+	15004298	15071777	6878	protein_coding	cytoplasmic_polyadenylation_element_binding_protein_2	202	453	205	242	2.1583	3.76341	1.77907	2.33766
ENSG00000137460	0.49896	0.20334	0.64604	0.691777	FHDC1	chr4	+	153857504	153900848	6583	protein_coding	FH2_domain_containing_1	27	42	14	18	0.301413	0.364562	0.126942	0.181667
ENSG00000137462	0.034895	0.77235	NA	0.112186	TLR2	chr4	+	154622652	154626851	4200	protein_coding	toll-like_receptor_2	0	1	0	0	0	0.0136049	0	0
ENSG00000137473	-0.16051	0.50148	NA	0.299746	TTC29	chr4	-	147627790	147867034	2226	protein_coding	tetratricopeptide_repeat_domain_29	0	5	15	0	0	0.128348	0.402223	0
ENSG00000137474	-0.16548	0.66759	0.92219	0.17549	MYO7A	chr11	+	76839310	76926284	7462	protein_coding	myosin_VIIA	17	14	20	22	0.167423	0.107206	0.159983	0.195883
ENSG00000137478	0.080923	0.75998	0.94848	0.119198	FCHSD2	chr11	-	72547790	72853306	4509	protein_coding	FCH_and_double_SH3_domains_2	320	511	405	360	5.21545	6.47569	5.36136	5.30457
ENSG00000137486	0.168	0.55955	0.88579	0.252161	ARRB1	chr11	-	74975226	75062873	3336	protein_coding	arrestin_beta_1	211	360	246	239	4.64813	6.16626	4.40159	4.75992
ENSG00000137492	-0.53402	0.024378	0.22879	1.613	PRKRIR	chr11	-	76061000	76092015	6795	protein_coding	protein-kinase_interferon-inducible_double_stranded_RNA_dependent_inhibitor_repressor_of_(P58_repressor)	613	739	1024	1012	6.62969	6.21442	8.9952	9.89508
ENSG00000137494	0.80652	0.0043892	0.077204	2.35761	ANKRD42	chr11	+	82904781	82971736	4066	protein_coding	ankyrin_repeat_domain_42	298	432	180	191	5.38606	6.07103	2.64244	3.121
ENSG00000137496	-0.13496	0.73117	0.94296	0.135982	IL18BP	chr11	+	71709587	71716761	4080	protein_coding	interleukin_18_binding_protein	11	110	36	93	0.198132	1.54056	0.526675	1.51444
ENSG00000137497	-0.28568	0.19439	0.63418	0.711326	NUMA1	chr11	-	71713910	71791739	7343	protein_coding	nuclear_mitotic_apparatus_protein_1	2045	2401	3077	2473	20.4664	18.6838	25.0123	22.3758
ENSG00000137500	0.20647	0.39935	0.81521	0.398646	CCDC90B	chr11	-	82970139	82997450	4014	protein_coding	coiled-coil_domain_containing_90B	641	827	601	638	11.7355	11.7726	8.93712	10.5602
ENSG00000137501	0.65147	0.022253	0.21752	1.65261	SYTL2	chr11	-	85405267	85522184	6314	protein_coding	synaptotagmin-like_2	447	664	252	381	5.20265	6.0091	2.3823	4.00912
ENSG00000137502	0.85424	0.0074049	0.10986	2.13048	RAB30	chr11	-	82684175	82782965	9929	protein_coding	RAB30_member_RAS_oncogene_family	275	259	167	93	2.0354	1.49053	1.00395	0.622308
ENSG00000137504	-0.438	0.13838	0.55062	0.858927	CREBZF	chr11	-	85370752	85393951	4329	protein_coding	CREB/ATF_bZIP_transcription_factor	318	791	632	876	5.39836	10.4408	8.71425	13.4445
ENSG00000137507	-0.16496	0.35499	NA	0.449784	LRRC32	chr11	-	76368568	76381791	4311	protein_coding	leucine_rich_repeat_containing_32	0	0	5	2	0	0	0.0692297	0.0308234
ENSG00000137509	0.094604	0.74614	0.94483	0.12718	PRCP	chr11	-	82534544	82681626	7072	protein_coding	prolylcarboxypeptidase_(angiotensinase_C)	476	1141	580	831	4.94637	9.21911	4.89538	7.80705
ENSG00000137513	-0.47009	0.10231	0.48587	0.990082	NARS2	chr11	-	78147007	78285919	2519	protein_coding	asparaginyl-tRNA_synthetase_2_mitochondrial_(putative)	205	214	347	278	5.98064	4.85435	8.22246	7.33238
ENSG00000137522	-0.38283	0.17007	0.60337	0.769372	RNF121	chr11	+	71639747	71708643	2625	protein_coding	ring_finger_protein_121	267	517	470	560	7.47487	11.254	10.6873	14.1738
ENSG00000137547	-0.026003	0.91357	0.98284	0.0392582	MRPL15	chr8	+	55047770	55060461	1147	protein_coding	mitochondrial_ribosomal_protein_L15	738	1003	1023	749	47.2841	49.967	53.2369	43.3857
ENSG00000137558	0.034895	0.77235	NA	0.112186	PI15	chr8	+	75736772	75767264	6732	protein_coding	peptidase_inhibitor_15	0	1	0	0	0	0.00848793	0	0
ENSG00000137563	-0.61044	0.049928	0.34369	1.30166	GGH	chr8	-	63927638	63951730	1607	protein_coding	gamma-glutamyl_hydrolase_(conjugase_folylpolygammaglutamyl_hydrolase)	201	505	433	689	9.19183	17.9565	16.0832	28.486
ENSG00000137571	-0.19498	0.50725	NA	0.294778	SLCO5A1	chr8	-	70584568	70747299	3790	protein_coding	solute_carrier_organic_anion_transporter_family_member_5A1	3	3	8	6	0.0581707	0.0452301	0.125994	0.105182
ENSG00000137574	-0.31531	0.21877	0.66322	0.660012	TGS1	chr8	+	56685701	56738007	3782	protein_coding	trimethylguanosine_synthase_1	517	670	935	594	10.0459	10.1228	14.7567	10.435
ENSG00000137575	0.018214	0.93401	0.98532	0.0296485	SDCBP	chr8	+	59465483	59495419	3589	protein_coding	syndecan_binding_protein_(syntenin)	1695	2508	2112	1972	34.7071	39.93	35.1254	36.5058
ENSG00000137601	0.24421	0.38024	0.80438	0.419942	NEK1	chr4	-	170314426	170533780	5653	protein_coding	NIMA-related_kinase_1	309	339	285	250	4.017	3.42662	3.0093	2.93825
ENSG00000137628	0.11882	0.67834	0.92508	0.168553	DDX60	chr4	-	169137444	169239958	6071	protein_coding	DEAD_(Asp-Glu-Ala-Asp)_box_polypeptide_60	229	278	247	213	2.77203	2.61656	2.42849	2.33103
ENSG00000137642	-0.26572	0.49885	0.86233	0.30203	SORL1	chr11	+	121322912	121504402	10904	protein_coding	sortilin-related_receptor_L(DLR_class)_A_repeats_containing	21	24	27	38	0.141532	0.125768	0.147801	0.23154
ENSG00000137656	-1.0062	0.00068746	0.019093	3.16275	BUD13	chr11	-	116618886	116643704	2196	protein_coding	BUD13_homolog_(S._cerevisiae)	133	191	471	281	4.45083	4.96989	12.8023	8.50163
ENSG00000137672	0.022948	0.94401	NA	0.0250234	TRPC6	chr11	-	101322295	101743293	4612	protein_coding	transient_receptor_potential_cation_channel_subfamily_C_member_6	8	7	5	9	0.127474	0.086727	0.0647114	0.129653
ENSG00000137691	0.11218	0.45272	NA	0.34417	C11orf70	chr11	+	101918174	101955291	2193	protein_coding	chromosome_11_open_reading_frame_70	5	0	0	0	0.167553	0	0	0
ENSG00000137692	0.12622	0.59846	0.89946	0.222965	DCUN1D5	chr11	-	102932805	102962944	1535	protein_coding	DCN1_defective_in_cullin_neddylation_1_domain_containing_5_(S._cerevisiae)	1109	1172	1186	911	53.094	43.628	46.1187	39.431
ENSG00000137693	-0.057045	0.79649	0.95691	0.0988197	YAP1	chr11	+	101981192	102104154	5386	protein_coding	Yes-associated_protein_1	2951	3308	3688	2907	40.2647	35.095	40.8719	35.8597
ENSG00000137699	-0.034745	0.77331	NA	0.111646	TRIM29	chr11	-	119981983	120056237	3328	protein_coding	tripartite_motif_containing_29	0	0	0	1	0	0	0	0.0199639
ENSG00000137700	-1.2638	4.5104e-05	0.002115	4.34578	SLC37A4	chr11	-	118894824	118901616	5862	processed_transcript	solute_carrier_family_37_(glucose-6-phosphate_transporter)_member_4	112	146	290	459	1.40409	1.42316	2.95293	5.2023
ENSG00000137707	0.033434	0.86105	NA	0.0649716	BTG4	chr11	-	111338251	111383079	1394	protein_coding	B-cell_translocation_gene_4	0	5	1	2	0	0.204952	0.0428191	0.0953225
ENSG00000137709	-0.09146	0.64903	NA	0.187735	POU2F3	chr11	+	120107349	120190653	3013	protein_coding	POU_class_2_homeobox_3	2	0	4	2	0.0487812	0	0.079243	0.0441021
ENSG00000137710	-0.02036	0.92929	0.98394	0.0318487	RDX	chr11	-	110045605	110167447	4491	protein_coding	radixin	2074	3020	2337	2734	33.9381	38.4246	31.061	40.4468
ENSG00000137713	-0.126	0.63221	0.90913	0.199139	PPP2R1B	chr11	-	111597632	111637151	5587	protein_coding	protein_phosphatase_2_regulatory_subunit_A_beta	1029	1023	1477	850	13.535	10.4627	15.7798	10.1081
ENSG00000137714	-0.16765	0.53871	0.87537	0.268645	FDX1	chr11	+	110300607	110335605	3206	protein_coding	ferredoxin_1	286	393	460	316	6.55578	7.00446	8.56435	6.54865
ENSG00000137720	0.2433	0.45797	0.84355	0.339163	C11orf1	chr11	+	111749659	111756699	2885	protein_coding	chromosome_11_open_reading_frame_1	146	144	121	115	3.71902	2.85208	2.50346	2.64838
ENSG00000137726	-0.034745	0.77331	NA	0.111646	FXYD6	chr11	-	117707693	117748201	2171	protein_coding	FXYD_domain_containing_ion_transport_regulator_6	0	0	0	1	0	0	0	0.0306033
ENSG00000137727	-0.053791	0.7663	NA	0.115601	ARHGAP20	chr11	-	110447766	110583912	6189	protein_coding	Rho_GTPase_activating_protein_20	0	3	0	5	0	0.0276979	0	0.0536757
ENSG00000137745	-0.097837	0.7131	NA	0.14685	MMP13	chr11	-	102813724	102826463	2716	protein_coding	matrix_metallopeptidase_13_(collagenase_3)	0	8	7	5	0	0.168308	0.15384	0.122312
ENSG00000137752	0.19389	0.61419	0.90513	0.211697	CASP1	chr11	-	104896170	104972158	2001	protein_coding	caspase_1_apoptosis-related_cysteine_peptidase	41	61	37	43	1.50577	1.74192	1.10371	1.42774
ENSG00000137760	-0.27102	0.31564	0.76026	0.500808	ALKBH8	chr11	-	107373452	107436472	4079	protein_coding	alkB_alkylation_repair_homolog_8_(E._coli)	602	512	824	602	10.8459	7.17236	12.058	9.80553
ENSG00000137764	-0.089654	0.74262	0.9445	0.129233	MAP2K5	chr15	+	67835047	68099461	2347	protein_coding	mitogen-activated_protein_kinase_kinase_5	248	369	353	302	7.76534	8.98378	8.97763	8.54913
ENSG00000137766	0.20248	0.49011	NA	0.309706	UNC13C	chr15	+	54305101	54920806	8140	protein_coding	unc-13_homolog_C_(C._elegans)	7	7	4	2	0.0631969	0.0491382	0.0293316	0.0163243
ENSG00000137767	0.23823	0.5293	0.87497	0.276298	SQRDL	chr15	+	45923346	45983492	2003	protein_coding	sulfide_quinone_reductase-like_(yeast)	62	87	84	32	2.27474	2.4819	2.50322	1.06144
ENSG00000137770	-0.82719	0.001402	0.033737	2.85325	CTDSPL2	chr15	+	44719432	44821236	6828	protein_coding	CTD_(carboxy-terminal_domain_RNA_polymerase_II_polypeptide_A)_small_phosphatase_like_2	294	455	836	591	3.16429	3.80771	7.30824	5.75072
ENSG00000137776	-0.1839	0.41358	0.82324	0.38344	SLTM	chr15	-	59171244	59225852	4147	protein_coding	SAFB-like_transcription_modulator	1109	1463	1625	1324	19.6526	20.1584	23.3894	21.212
ENSG00000137801	0.31581	0.15437	0.5779	0.811437	THBS1	chr15	+	39873280	39891667	7775	protein_coding	thrombospondin_1	18467	24941	15341	18285	174.549	183.299	117.775	156.251
ENSG00000137802	-0.43737	0.072651	0.41976	1.13876	MAPKBP1	chr15	+	42066632	42120053	7232	protein_coding	mitogen-activated_protein_kinase_binding_protein_1	485	769	876	850	4.92839	6.07594	7.23013	7.80888
ENSG00000137804	-1.8078	4.3603e-13	1.8642e-10	12.3605	NUSAP1	chr15	+	41624892	41673248	2409	protein_coding	nucleolar_and_spindle_associated_protein_1	214	301	1209	900	6.52828	7.13962	29.9564	24.8218
ENSG00000137806	-0.25927	0.36096	0.7956	0.442541	NDUFAF1	chr15	-	41679551	41694717	1585	protein_coding	NADH_dehydrogenase_(ubiquinone)_complex_I_assembly_factor_1	270	265	377	296	12.5186	9.5535	14.1975	12.4077
ENSG00000137807	-1.5589	2.6591e-09	3.8668e-07	8.57527	KIF23	chr15	+	69706585	69740764	3610	protein_coding	kinesin_family_member_23	248	523	1383	1187	5.04855	8.27828	22.8673	21.846
ENSG00000137809	0.12799	0.50042	NA	0.300665	ITGA11	chr15	-	68594050	68724501	5013	protein_coding	integrin_alpha_11	2	4	0	1	0.0293193	0.045594	0	0.0132535
ENSG00000137812	-1.6286	3.5467e-11	8.8271e-09	10.4502	CASC5	chr15	+	40886218	40956540	9573	protein_coding	cancer_susceptibility_candidate_5	526	540	2279	1581	4.03794	3.22323	14.2101	10.9727
ENSG00000137814	-0.38131	0.16384	0.59491	0.78558	HAUS2	chr15	+	42841008	42862192	3949	protein_coding	HAUS_augmin-like_complex_subunit_2	283	307	463	349	5.26649	4.44219	6.99833	5.87174
ENSG00000137815	-0.13142	0.58654	0.89495	0.231702	RTF1	chr15	+	41700606	41775761	5021	protein_coding	Rtf1_Paf1/RNA_polymerase_II_complex_component_homolog_(S._cerevisiae)	1127	1221	1557	1081	16.4951	13.8954	18.5097	14.3042
ENSG00000137817	-0.28905	0.36197	0.7956	0.441327	PARP6	chr15	-	72533522	72565340	3657	protein_coding	poly_(ADP-ribose)_polymerase_family_member_6	120	279	225	264	2.41145	4.35938	3.67247	4.79631
ENSG00000137818	0.42588	0.069843	0.41072	1.15588	RPLP1	chr15	+	69745123	69748255	1962	protein_coding	ribosomal_protein_large_P1	10949	19291	9583	11480	410.107	561.825	291.543	388.751
ENSG00000137819	-0.13762	0.65889	0.91921	0.181187	PAQR5	chr15	+	69591286	69700119	5480	protein_coding	progestin_and_adipoQ_receptor_family_member_V	125	176	182	154	1.6763	1.83518	1.9824	1.8671
ENSG00000137821	-0.071891	0.85156	0.97071	0.0697847	LRRC49	chr15	+	71145578	71342414	3061	protein_coding	leucine_rich_repeat_containing_49	36	52	45	49	0.864293	0.970702	0.877505	1.06356
ENSG00000137822	-0.1102	0.67557	0.92345	0.17033	TUBGCP4	chr15	+	43661419	43699293	4379	protein_coding	tubulin_gamma_complex_associated_protein_4	973	847	1224	824	16.329	11.0523	16.6843	12.502
ENSG00000137824	-0.50434	0.051323	0.3483	1.28969	RMDN3	chr15	-	41028082	41048049	3138	protein_coding	regulator_of_microtubule_dynamics_3	425	713	747	899	9.95309	12.9832	14.2091	19.0342
ENSG00000137825	0.038695	0.91307	0.98284	0.0394959	ITPKA	chr15	+	41785591	41795747	1822	protein_coding	inositol-trisphosphate_3-kinase_A	86	86	82	85	3.46874	2.69709	2.68637	3.09955
ENSG00000137831	0.33635	0.154	0.57722	0.812479	UACA	chr15	-	70946893	71055932	6939	protein_coding	uveal_autoantigen_with_coiled-coil_domains_and_ankyrin_repeats	2092	2172	1943	1403	22.1558	17.8858	16.7138	13.4335
ENSG00000137834	0.28463	0.42035	0.82602	0.376389	SMAD6	chr15	+	66994566	67074338	2987	protein_coding	SMAD_family_member_6	79	134	69	88	1.94363	2.56339	1.37884	1.95738
ENSG00000137841	-0.07619	0.70464	NA	0.152033	PLCB2	chr15	-	40570377	40600136	4643	protein_coding	phospholipase_C_beta_2	0	3	5	1	0	0.0369206	0.0642794	0.0143097
ENSG00000137842	-0.58241	0.060079	0.37745	1.22128	TMEM62	chr15	+	43415477	43477344	2771	protein_coding	transmembrane_protein_62	129	199	219	307	3.42117	4.10357	4.71746	7.36089
ENSG00000137843	0.054345	0.74396	NA	0.12845	PAK6	chr15	+	40509629	40569688	4215	protein_coding	p21_protein_(Cdc42/Rac)-activated_kinase_6	0	5	2	0	0	0.0677826	0.0283226	0
ENSG00000137845	-0.12225	0.63472	0.91045	0.197418	ADAM10	chr15	-	58887403	59042177	5034	protein_coding	ADAM_metallopeptidase_domain_10	2462	4332	2911	4283	35.9416	49.1723	34.5167	56.5279
ENSG00000137857	-0.15476	0.67944	0.92597	0.167849	DUOX1	chr15	+	45422131	45457774	5738	protein_coding	dual_oxidase_1	13	14	9	27	0.166496	0.139416	0.0936229	0.312631
ENSG00000137860	-0.013715	0.94338	NA	0.0253133	SLC28A2	chr15	+	45544428	45568149	2464	protein_coding	solute_carrier_family_28_(sodium-coupled_nucleoside_transporter)_member_2	0	4	1	3	0	0.0927609	0.0242248	0.0808926
ENSG00000137868	-0.13132	0.68956	NA	0.161428	STRA6	chr15	-	74471807	74504608	2887	protein_coding	stimulated_by_retinoic_acid_6	9	4	4	16	0.229096	0.0791697	0.0827015	0.368215
ENSG00000137869	0.065481	0.58794	NA	0.230667	CYP19A1	chr15	-	51500254	51630807	4417	protein_coding	cytochrome_P450_family_19_subfamily_A_polypeptide_1	0	2	0	0	0	0.0258731	0	0
ENSG00000137871	0.10823	0.7431	0.9445	0.128953	ZNF280D	chr15	-	56922379	57210769	4902	protein_coding	zinc_finger_protein_280D	103	252	161	147	1.54414	2.93747	1.96044	1.99238
ENSG00000137872	0.74061	0.058988	0.37368	1.22924	SEMA6D	chr15	+	47476298	48066420	6099	protein_coding	sema_domain_transmembrane_domain_(TM)_and_cytoplasmic_domain_(semaphorin)_6D	35	58	7	22	0.421727	0.543394	0.0685078	0.239658
ENSG00000137876	0.27024	0.24215	0.69166	0.615916	RSL24D1	chr15	-	55473004	55489265	2015	protein_coding	ribosomal_L24_domain_containing_1	2127	2254	2051	1560	77.5737	63.9182	60.7562	51.4373
ENSG00000137877	0.4725	0.16704	0.59957	0.77718	SPTBN5	chr15	-	42140345	42186275	11722	protein_coding	spectrin_beta_non-erythrocytic_5	168	373	105	223	1.05325	1.81825	0.534673	1.26395
ENSG00000137878	0.35536	0.22624	NA	0.645431	GCOM1	chr15	+	57884106	58006943	3156	protein_coding	GRINL1A_complex_locus_1	16	5	0	4	0.372567	0.0905271	0	0.0842076
ENSG00000137880	0.054307	0.88342	0.97746	0.0538328	GCHFR	chr15	+	41056218	41059906	785	protein_coding	GTP_cyclohydrolase_I_feedback_regulator	5	35	10	22	0.468082	2.54768	0.76038	1.86201
ENSG00000137936	-0.42626	0.050486	0.3452	1.29683	BCAR3	chr1	-	94027347	94312706	3217	protein_coding	breast_cancer_anti-estrogen_resistance_3	1566	1990	2655	2246	35.7736	35.3466	49.2622	46.386
ENSG00000137941	-0.15832	0.61753	0.90601	0.209342	TTLL7	chr1	-	84330711	84464833	8452	protein_coding	tubulin_tyrosine_ligase-like_family_member_7	109	178	169	154	0.94774	1.20339	1.19351	1.21057
ENSG00000137942	0.13991	0.56164	0.88588	0.250542	FNBP1L	chr1	+	93913688	94020218	5341	protein_coding	formin_binding_protein_1-like	1122	1128	1119	930	15.438	12.0679	12.5057	11.5688
ENSG00000137944	0.11188	0.72786	0.94214	0.137952	CCBL2	chr1	-	89401456	89458636	2070	protein_coding	cysteine_conjugate-beta_lyase_2	115	223	165	133	4.08272	6.15574	4.75788	4.26884
ENSG00000137947	-0.044439	0.87872	0.97671	0.0561495	GTF2B	chr1	-	89318615	89357627	1351	protein_coding	general_transcription_factor_IIB	252	245	286	238	13.7078	10.3623	12.636	11.7044
ENSG00000137955	-0.13748	0.59637	0.89886	0.224484	RABGGTB	chr1	+	76251879	76260764	3863	protein_coding	Rab_geranylgeranyltransferase_beta_subunit	579	1149	885	969	11.0148	16.9958	13.6747	16.6658
ENSG00000137960	0.065481	0.58794	NA	0.230667	GIPC2	chr1	+	78445226	78604133	3847	protein_coding	GIPC_PDZ_domain_containing_family_member_2	0	2	0	0	0	0.0297066	0	0
ENSG00000137962	-0.016272	0.93997	0.98654	0.026886	ARHGAP29	chr1	-	94614544	94740624	8480	protein_coding	Rho_GTPase_activating_protein_29	4915	5563	5879	4807	42.5941	37.4851	41.3817	37.6623
ENSG00000137965	0.82538	0.02323	0.22237	1.63395	IFI44	chr1	+	79115481	79129763	1687	protein_coding	interferon-induced_protein_44	82	144	40	55	3.57208	4.87745	1.41529	2.16609
ENSG00000137968	0.71379	0.050463	0.3452	1.29703	SLC44A5	chr1	-	75667816	76076801	4406	protein_coding	solute_carrier_family_44_member_5	80	123	41	55	1.33434	1.59517	0.555443	0.829366
ENSG00000137970	-0.047555	0.8896	0.97814	0.0508052	RP11-122C9.1	chr1	-	97144430	97145176	747	pseudogene	-	129	107	157	98	12.6909	8.18482	12.5453	8.71633
ENSG00000137975	0.31738	0.23541	NA	0.628175	CLCA2	chr1	+	86889769	86922241	4025	protein_coding	chloride_channel_accessory_2	4	13	0	2	0.0730325	0.184554	0	0.0330136
ENSG00000137992	0.37125	0.19193	0.63004	0.716857	DBT	chr1	-	100659736	100715390	3538	protein_coding	dihydrolipoamide_branched_chain_transacylase_E2	295	319	250	207	6.12754	5.15203	4.21777	3.88723
ENSG00000137996	0.15249	0.53201	0.87537	0.27408	RTCA	chr1	+	100731763	100758325	2535	protein_coding	RNA_3'-terminal_phosphate_cyclase	795	970	925	652	23.0468	21.8645	21.7803	17.0883
ENSG00000138002	0.10983	0.6927	0.93106	0.159455	IFT172	chr2	-	27667238	27712656	5565	protein_coding	intraflagellar_transport_172_homolog_(Chlamydomonas)	255	330	285	248	3.36742	3.3884	3.05689	2.96084
ENSG00000138018	-0.28906	0.24872	0.6987	0.604289	EPT1	chr2	+	26531415	26618759	8101	protein_coding	ethanolaminephosphotransferase_1_(CDP-ethanolamine-specific)	1272	1820	1573	2213	11.5391	12.8374	11.5902	18.1498
ENSG00000138028	0.53693	0.095541	NA	1.01981	CGREF1	chr2	-	27321757	27341995	1902	protein_coding	cell_growth_regulator_with_EF-hand_domain_1	10	22	4	0	0.386377	0.660934	0.125531	0
ENSG00000138029	0.40554	0.084216	0.44432	1.07461	HADHB	chr2	+	26466038	26513336	2883	protein_coding	hydroxyacyl-CoA_dehydrogenase/3-ketoacyl-CoA_thiolase/enoyl-CoA_hydratase_(trifunctional_protein)_beta_subunit	842	1231	810	690	21.463	24.3983	16.7703	15.9013
ENSG00000138030	-1.0874	0.0048693	0.083104	2.31253	KHK	chr2	+	27309615	27323640	2411	protein_coding	ketohexokinase_(fructokinase)	22	25	127	48	0.670575	0.5925	3.14418	1.32273
ENSG00000138031	-0.52739	0.029382	0.25218	1.53192	ADCY3	chr2	-	25042038	25142708	5050	protein_coding	adenylate_cyclase_3	1053	1708	1816	2223	15.3235	19.326	21.4647	29.2467
ENSG00000138032	0.087587	0.72851	0.94214	0.137564	PPM1B	chr2	+	44395108	44471523	3877	protein_coding	protein_phosphatase_Mg2+/Mn2+_dependent_1B	424	606	503	448	8.03696	8.93146	7.74413	7.67733
ENSG00000138035	-0.1619	0.48768	0.8566	0.311865	PNPT1	chr2	-	55861400	55921045	4411	protein_coding	polyribonucleotide_nucleotidyltransferase_1	833	977	1074	979	13.8781	12.6562	14.5334	14.746
ENSG00000138036	0.57968	0.1391	0.55105	0.856673	DYNC2LI1	chr2	+	44001178	44037149	2903	protein_coding	dynein_cytoplasmic_2_light_intermediate_chain_1	44	74	14	39	1.11385	1.45657	0.28786	0.892577
ENSG00000138041	0.06796	0.77544	0.95135	0.110452	SMEK2	chr2	-	55774428	55846015	5242	protein_coding	SMEK_homolog_2_suppressor_of_mek1_(Dictyostelium)	1906	1819	1996	1608	26.7207	19.8281	22.7281	20.3806
ENSG00000138050	-0.31926	0.35938	0.79438	0.444446	THUMPD2	chr2	-	39963200	40006407	3148	protein_coding	THUMP_domain_containing_2	61	102	123	94	1.42402	1.85145	2.33223	1.98391
ENSG00000138061	0.37611	0.153	NA	0.815309	CYP1B1	chr2	-	38294116	38337044	5247	protein_coding	cytochrome_P450_family_1_subfamily_B_polypeptide_1	0	27	0	1	0	0.294035	0	0.0126624
ENSG00000138069	-0.045835	0.83253	0.96653	0.0796001	RAB1A	chr2	-	65297835	65357240	2447	protein_coding	RAB1A_member_RAS_oncogene_family	2285	2781	2842	2409	68.6237	64.9401	69.3251	65.408
ENSG00000138071	0.26541	0.22281	0.66727	0.652065	ACTR2	chr2	+	65454887	65498387	3861	protein_coding	ARP2_actin-related_protein_2_homolog_(yeast)	10448	12302	10832	7924	198.864	182.063	167.459	136.356
ENSG00000138073	-0.17465	0.49886	0.86233	0.302021	PREB	chr2	-	27353624	27357543	3057	protein_coding	prolactin_regulatory_element_binding	624	741	982	603	15.0007	13.8506	19.1742	13.1054
ENSG00000138074	-0.79402	0.00054124	0.01614	3.26661	SLC5A6	chr2	-	27422455	27435826	3231	protein_coding	solute_carrier_family_5_(sodium-dependent_vitamin_transporter)_member_6	940	1095	1833	1898	21.3803	19.3652	33.863	39.029
ENSG00000138078	0.36896	0.12633	0.53015	0.898494	PREPL	chr2	-	44543420	44589001	6273	protein_coding	prolyl_endopeptidase-like	831	1005	791	595	9.73526	9.15454	7.52665	6.30188
ENSG00000138079	0.10079	0.4784	NA	0.320209	SLC3A1	chr2	+	44502599	44548633	2989	protein_coding	solute_carrier_family_3_(cystine_dibasic_and_neutral_amino_acid_transporters_activator_of_cystine_dibasic_and_neutral_amino_acid_transport)_member_1	2	2	0	0	0.0491729	0.038234	0	0
ENSG00000138080	0.18104	0.64127	0.91242	0.192959	EMILIN1	chr2	+	27301435	27309271	3938	protein_coding	elastin_microfibril_interfacer_1	32	17	17	21	0.597168	0.246671	0.257676	0.354301
ENSG00000138081	-0.1451	0.54054	0.87588	0.267172	FBXO11	chr2	-	48016455	48132932	4055	protein_coding	F-box_protein_11	664	1023	1006	853	12.0337	14.4155	14.8084	13.9761
ENSG00000138085	0.088847	0.74267	0.9445	0.129204	ATRAID	chr2	+	27434895	27440046	1240	protein_coding	all-trans_retinoic_acid-induced_differentiation_factor	316	489	346	387	18.7278	22.5337	16.6554	20.7356
ENSG00000138092	-1.3713	6.2688e-07	4.8582e-05	6.20282	CENPO	chr2	+	25016005	25045245	4386	protein_coding	centromere_protein_O	197	234	818	504	3.3008	3.04855	11.1323	7.63467
ENSG00000138095	0.11651	0.62263	0.90802	0.20577	LRPPRC	chr2	-	44113647	44223144	6335	protein_coding	leucine-rich_pentatricopeptide_repeat_containing	3393	3218	3533	2645	39.3604	29.0259	33.2887	27.7401
ENSG00000138100	0.099406	0.71648	NA	0.144796	TRIM54	chr2	+	27505260	27530307	2027	protein_coding	tripartite_motif_containing_54	4	6	3	3	0.14502	0.169139	0.0883421	0.0983322
ENSG00000138101	0.17883	0.60291	0.90129	0.219748	DTNB	chr2	-	25600067	25896503	2474	protein_coding	dystrobrevin_beta	115	107	101	90	3.41602	2.47132	2.43681	2.41697
ENSG00000138107	0.069546	0.74883	0.94537	0.125617	ACTR1A	chr10	-	104238986	104262482	3519	protein_coding	ARP1_actin-related_protein_1_homolog_A_centractin_alpha_(yeast)	1993	2624	2380	1984	41.6208	42.6079	40.3699	37.4585
ENSG00000138111	-0.19034	0.62739	0.90873	0.202462	TMEM180	chr10	+	104221149	104236802	2834	protein_coding	transmembrane_protein_180	24	34	33	40	0.622348	0.685527	0.695047	0.937753
ENSG00000138119	0.223	0.3451	0.78471	0.462055	MYOF	chr10	-	95066186	95242074	6842	protein_coding	myoferlin	8577	8700	8984	5878	92.1243	72.6577	78.3767	57.0788
ENSG00000138131	-0.051214	0.84149	NA	0.074951	LOXL4	chr10	-	100007447	100028007	3653	protein_coding	lysyl_oxidase-like_4	1	6	8	1	0.0201174	0.0938528	0.13072	0.0181877
ENSG00000138134	-0.523	0.075381	0.42556	1.12274	STAMBPL1	chr10	+	90639491	90734910	4184	protein_coding	STAM_binding_protein-like_1	258	220	446	315	4.53158	3.00453	6.36273	5.00204
ENSG00000138138	-0.083511	0.75761	0.94848	0.120554	ATAD1	chr10	-	89511269	89601100	4640	protein_coding	ATPase_family_AAA_domain_containing_1	848	1358	882	1397	13.4307	16.7235	11.3462	20.0035
ENSG00000138152	-0.065439	0.58863	NA	0.230158	BTBD16	chr10	+	124030821	124097677	1851	protein_coding	BTB_(POZ)_domain_containing_16	0	0	2	0	0	0	0.0644947	0
ENSG00000138160	-1.6861	2.1692e-10	3.8991e-08	9.6637	KIF11	chr10	+	94353043	94415150	4858	protein_coding	kinesin_family_member_11	593	463	2458	1748	8.97055	5.44589	30.2012	23.9063
ENSG00000138161	-0.10024	0.72929	NA	0.1371	CUZD1	chr10	-	124591665	124639146	2903	protein_coding	CUB_and_zona_pellucida-like_domains_1	0	12	5	11	0	0.2362	0.102807	0.251753
ENSG00000138162	0.10219	0.67124	0.92287	0.173122	TACC2	chr10	+	123748689	124014060	9673	protein_coding	transforming_acidic_coiled-coil_containing_protein_2	608	836	721	604	4.61917	4.93845	4.44912	4.14862
ENSG00000138166	-0.17055	0.47103	0.84986	0.326951	DUSP5	chr10	+	112257596	112271302	2557	protein_coding	dual_specificity_phosphatase_5	1322	1414	1830	1335	37.9947	31.5983	42.719	34.688
ENSG00000138172	0.082763	0.78903	0.95561	0.102906	CALHM2	chr10	-	105206543	105212660	2026	protein_coding	calcium_homeostasis_modulator_2	166	183	173	154	6.0213	5.16128	5.09691	5.05021
ENSG00000138175	0.1594	0.5991	0.89969	0.222501	ARL3	chr10	-	104436315	104474164	1017	protein_coding	ADP-ribosylation_factor-like_3	163	226	180	157	11.7785	12.6979	10.5646	10.2567
ENSG00000138180	-1.2734	2.847e-07	2.3619e-05	6.54561	CEP55	chr10	+	95256389	95288849	2638	protein_coding	centrosomal_protein_55kDa	450	513	1569	1064	12.536	11.1119	35.5016	26.7975
ENSG00000138182	-1.2123	4.438e-07	3.5675e-05	6.35281	KIF20B	chr10	+	91461367	91534700	6520	protein_coding	kinesin_family_member_20B	382	591	1224	1215	4.30564	5.17947	11.2056	12.381
ENSG00000138185	-0.18662	0.51916	0.87095	0.284699	ENTPD1	chr10	+	97471536	97637023	12589	protein_coding	ectonucleoside_triphosphate_diphosphohydrolase_1	294	301	440	269	1.71624	1.36622	2.08623	1.41968
ENSG00000138190	-0.6011	0.040172	0.30709	1.39608	EXOC6	chr10	+	94590935	94819250	3567	protein_coding	exocyst_complex_component_6	156	179	302	253	3.21398	2.86745	5.05364	4.71244
ENSG00000138193	-0.59641	0.038843	0.30066	1.41069	PLCE1	chr10	+	95753746	96088149	7992	protein_coding	phospholipase_C_epsilon_1	273	279	585	339	2.51032	1.99478	4.36919	2.8182
ENSG00000138231	-0.42207	0.13052	0.53892	0.884323	DBR1	chr3	-	137879854	137893791	2666	protein_coding	debranching_enzyme_homolog_1_(S._cerevisiae)	249	339	509	321	6.86375	7.26583	11.3961	7.99969
ENSG00000138246	-0.16826	0.46046	0.84439	0.336808	DNAJC13	chr3	+	132136370	132257876	7730	protein_coding	DnaJ_(Hsp40)_homolog_subfamily_C_member_13	3379	3459	4469	3433	32.1241	25.5692	34.5089	29.5068
ENSG00000138271	-0.40982	0.24113	0.68972	0.617749	GPR87	chr3	-	151011891	151034740	1608	protein_coding	G_protein-coupled_receptor_87	61	133	113	160	2.78783	4.72619	4.19462	6.61092
ENSG00000138279	-0.14181	0.54854	0.88002	0.260792	ANXA7	chr10	-	75135203	75173834	2174	protein_coding	annexin_A7	706	1025	1072	842	23.8653	26.9408	29.4331	25.7324
ENSG00000138286	-0.04216	0.89051	0.97814	0.0503612	FAM149B1	chr10	+	74927924	75004262	5408	protein_coding	family_with_sequence_similarity_149_member_B1	144	261	236	175	1.95681	2.75772	2.60481	2.14996
ENSG00000138293	0.29244	0.21041	0.65428	0.676934	NCOA4	chr10	+	51565108	51590734	3735	protein_coding	nuclear_receptor_coactivator_4	4750	4902	4659	3196	93.4598	74.9943	74.4565	56.8518
ENSG00000138294	0.052439	0.75758	NA	0.120571	MSMB	chr10	+	51549498	51562517	751	protein_coding	microseminoprotein_beta-	4	0	0	2	0.391419	0	0	0.176937
ENSG00000138297	-0.076939	0.76409	0.94848	0.116855	TIMM23	chr10	-	51592080	51623365	1682	protein_coding	translocase_of_inner_mitochondrial_membrane_23_homolog_(yeast)	680	694	877	610	29.7102	23.5765	31.1225	24.0953
ENSG00000138303	0.0015133	0.99565	0.99952	0.0018933	ASCC1	chr10	-	73856278	73976892	2422	protein_coding	activating_signal_cointegrator_1_complex_subunit_1	320	398	440	282	9.70952	9.38976	10.8437	7.73576
ENSG00000138311	0.40158	0.14769	0.56617	0.830649	ZNF365	chr10	+	64133951	64431771	4173	protein_coding	zinc_finger_protein_365	331	369	258	249	5.8291	5.0527	3.69038	3.96442
ENSG00000138316	0.94787	0.015008	0.16997	1.82368	ADAMTS14	chr10	+	72432559	72522197	5269	protein_coding	ADAM_metallopeptidase_with_thrombospondin_type_1_motif_14	29	94	3	20	0.404475	1.0194	0.0339855	0.252191
ENSG00000138326	0.39844	0.072977	0.42089	1.13681	RPS24	chr10	+	79793518	79816570	2814	protein_coding	ribosomal_protein_S24	7491	7983	6570	5018	195.631	162.102	139.361	118.477
ENSG00000138336	-0.67925	0.078851	0.43114	1.10319	TET1	chr10	+	70320413	70454239	9288	protein_coding	tet_methylcytosine_dioxygenase_1	28	26	72	51	0.221543	0.159955	0.462712	0.364818
ENSG00000138346	-1.5042	2.6719e-06	0.00017464	5.57318	DNA2	chr10	-	70173821	70231879	4416	protein_coding	DNA_replication_helicase_2_homolog_(yeast)	48	88	265	234	0.798793	1.13867	3.58193	3.52059
ENSG00000138347	0.45656	0.14622	0.56354	0.834993	MYPN	chr10	+	69865912	69971774	6013	protein_coding	myopalladin	354	296	300	155	4.32647	2.81285	2.97804	1.71265
ENSG00000138356	0.56678	0.048987	0.34138	1.30992	AOX1	chr2	+	201450591	201541787	5070	protein_coding	aldehyde_oxidase_1	1533	1155	1157	608	22.2206	13.0173	13.6215	7.96753
ENSG00000138363	0.02004	0.92698	0.98343	0.0329296	ATIC	chr2	+	216176540	216214487	2275	protein_coding	5-aminoimidazole-4-carboxamide_ribonucleotide_formyltransferase/IMP_cyclohydrolase	2406	2955	2960	2334	77.7206	74.2201	77.6624	68.1628
ENSG00000138375	-0.018564	0.94328	0.98654	0.0253594	SMARCAL1	chr2	+	217277137	217347776	3271	protein_coding	SWI/SNF_related_matrix_associated_actin_dependent_regulator_of_chromatin_subfamily_a-like_1	575	621	742	491	12.9184	10.8482	13.5402	9.97308
ENSG00000138376	-1.7582	9.2029e-09	1.2031e-06	8.03608	BARD1	chr2	-	215590370	215674428	5499	protein_coding	BRCA1_associated_RING_domain_1	73	74	376	293	0.975576	0.768942	4.08136	3.54007
ENSG00000138378	-0.065439	0.58863	NA	0.230158	STAT4	chr2	-	191894302	192016322	2822	protein_coding	signal_transducer_and_activator_of_transcription_4	0	0	2	0	0	0	0.0423032	0
ENSG00000138380	0.23744	0.53899	0.87537	0.268419	ALS2CR8	chr2	+	203776937	203851060	5934	protein_coding	amyotrophic_lateral_sclerosis_2_(juvenile)_chromosome_region_candidate_8	44	60	30	47	0.544913	0.577763	0.301769	0.526234
ENSG00000138381	-0.079972	0.74807	0.94512	0.126058	ASNSD1	chr2	+	190526146	190535557	2450	protein_coding	asparagine_synthetase_domain_containing_1	496	583	610	541	14.8778	13.5972	14.8615	14.671
ENSG00000138382	0.25699	0.33527	0.77691	0.474605	METTL5	chr2	-	170666591	170681441	1370	protein_coding	methyltransferase_like_5	674	639	651	444	36.1544	26.6518	28.3636	21.5323
ENSG00000138385	0.088605	0.69354	0.93138	0.158928	SSB	chr2	+	170648443	170668574	2463	protein_coding	Sjogren_syndrome_antigen_B_(autoantigen_La)	1180	1586	1402	1170	35.2079	36.7946	33.9769	31.5609
ENSG00000138386	0.056439	0.83102	0.96622	0.0803885	NAB1	chr2	+	191511472	191557492	4358	protein_coding	NGFI-A_binding_protein_1_(EGR1_binding_protein_1)	314	465	390	345	5.29498	6.09693	5.34168	5.25969
ENSG00000138395	-0.30796	0.3651	NA	0.437588	CDK15	chr2	+	202655184	202760273	3659	protein_coding	cyclin-dependent_kinase_15	3	8	9	16	0.0602533	0.124932	0.146818	0.290527
ENSG00000138398	-0.14234	0.54082	0.87601	0.266947	PPIG	chr2	+	170440850	170497916	6368	protein_coding	peptidylprolyl_isomerase_G_(cyclophilin_G)	775	1033	1110	899	8.94377	9.26922	10.4045	9.37961
ENSG00000138399	-0.047813	0.86136	0.97207	0.0648153	FASTKD1	chr2	-	170386259	170430385	2967	protein_coding	FAST_kinase_domains_1	266	344	352	281	6.58849	6.62501	7.0815	6.29241
ENSG00000138400	0.24517	0.47881	NA	0.319837	MDH1B	chr2	-	207602487	207630271	2553	protein_coding	malate_dehydrogenase_1B_NAD_(soluble)	15	9	7	6	0.43178	0.201436	0.163662	0.156145
ENSG00000138411	0.18312	0.53167	0.87533	0.274358	HECW2	chr2	-	197063977	197458416	6926	protein_coding	HECT_C2_and_WW_domain_containing_E3_ubiquitin_protein_ligase_2	225	261	237	183	2.38738	2.1533	2.04252	1.75548
ENSG00000138413	0.19209	0.40382	0.81888	0.393812	IDH1	chr2	-	209100951	209130798	2441	protein_coding	isocitrate_dehydrogenase_1_(NADP+)_soluble	1055	1589	1132	1111	31.7619	37.1965	27.6808	30.2395
ENSG00000138430	0.49029	0.02584	0.23606	1.58771	OLA1	chr2	-	174937175	175113426	4417	protein_coding	Obg-like_ATPase_1	2748	3120	2175	1893	45.7205	40.362	29.3922	28.4742
ENSG00000138433	0.32211	0.25441	0.70535	0.594466	CIR1	chr2	-	175212750	175260443	1921	protein_coding	corepressor_interacting_with_RBPJ_1	328	420	357	221	12.5478	12.493	11.0928	7.64351
ENSG00000138434	0.24651	0.25812	0.70989	0.588178	SSFA2	chr2	+	182756560	182795465	6473	protein_coding	sperm_specific_antigen_2	4009	5560	3765	4061	45.5148	49.0812	34.7184	41.6827
ENSG00000138435	-0.088308	0.59449	NA	0.225855	CHRNA1	chr2	-	175612320	175629200	1984	protein_coding	cholinergic_receptor_nicotinic_alpha_1_(muscle)	0	1	1	3	0	0.0288008	0.0300856	0.100463
ENSG00000138439	0.28102	0.35764	0.79373	0.446554	FAM117B	chr2	+	203499901	203634480	5772	protein_coding	family_with_sequence_similarity_117_member_B	207	212	182	152	2.63552	2.09872	1.88211	1.74963
ENSG00000138442	0.03234	0.89343	0.97878	0.0489395	WDR12	chr2	-	203745323	203879521	2282	protein_coding	WD_repeat_domain_12	860	929	983	781	27.6952	23.2619	25.7121	22.7386
ENSG00000138443	-0.2361	0.31159	0.75602	0.506416	ABI2	chr2	+	204192942	204301606	6659	protein_coding	abl-interactor_2	694	900	1004	898	7.65901	7.72288	8.99964	8.95974
ENSG00000138448	0.29653	0.3023	0.7471	0.519562	ITGAV	chr2	+	187454792	187545628	7030	protein_coding	integrin_alpha_V	1685	3905	1543	2578	17.6143	31.7403	13.1012	24.3644
ENSG00000138449	0.12987	0.67323	NA	0.171837	SLC40A1	chr2	-	190425305	190448484	3442	protein_coding	solute_carrier_family_40_(iron-regulated_transporter)_member_1	3	15	2	8	0.064052	0.249015	0.0346832	0.154421
ENSG00000138459	-0.35836	0.18372	0.62143	0.735844	SLC35A5	chr3	+	112280556	112304424	4399	protein_coding	solute_carrier_family_35_member_A5	487	892	750	1018	8.13574	11.5866	10.1767	15.3752
ENSG00000138463	-0.032615	0.90546	0.98107	0.0431307	DIRC2	chr3	+	122513642	122599986	3596	protein_coding	disrupted_in_renal_carcinoma_2	445	532	414	578	9.09415	8.45352	6.87197	10.6791
ENSG00000138468	-0.18628	0.57739	0.89182	0.238531	SENP7	chr3	-	101043049	101232085	4945	protein_coding	SUMO1/sentrin_specific_peptidase_7	88	119	135	109	1.30779	1.37507	1.62955	1.4645
ENSG00000138483	-0.034745	0.77331	NA	0.111646	CCDC54	chr3	+	107096188	107097481	1294	protein_coding	coiled-coil_domain_containing_54	0	0	0	1	0	0	0	0.0513445
ENSG00000138495	-0.13932	0.61476	0.90524	0.211294	COX17	chr3	-	119373360	119396301	684	protein_coding	cytochrome_c_oxidase_assembly_homolog_17_(yeast)	236	343	364	279	25.3558	28.6539	31.7648	27.1004
ENSG00000138496	0.26683	0.34279	0.7832	0.464972	PARP9	chr3	-	122246771	122283424	6769	protein_coding	poly_(ADP-ribose)_polymerase_family_member_9	299	442	260	323	3.24615	3.73116	2.29271	3.17034
ENSG00000138587	-1.0953	0.0046547	0.08086	2.33211	MNS1	chr15	-	56713742	56757335	2023	protein_coding	meiosis-specific_nuclear_structural_1	20	19	96	53	0.726534	0.536665	2.83254	1.74064
ENSG00000138592	0.20021	0.42628	0.82977	0.370305	USP8	chr15	+	50716577	50793280	5848	protein_coding	ubiquitin_specific_peptidase_8	1196	1104	1154	859	15.0295	10.7872	11.7787	9.7592
ENSG00000138593	0.041853	0.86235	0.97243	0.0643164	SECISBP2L	chr15	-	49280673	49338760	7176	protein_coding	SECIS_binding_protein_2-like	589	892	743	669	6.03191	7.10278	6.18026	6.19401
ENSG00000138594	-0.26513	0.28283	0.73119	0.548475	TMOD3	chr15	+	52121825	52239492	4668	protein_coding	tropomodulin_3_(ubiquitous)	1467	1492	2259	1457	23.0952	18.2635	28.8859	20.7375
ENSG00000138600	-0.1955	0.47765	0.85355	0.32089	SPPL2A	chr15	-	50999506	51058005	2329	protein_coding	signal_peptide_peptidase_like_2A	375	613	470	651	11.8327	15.0396	12.0456	18.5712
ENSG00000138604	-0.45608	0.087645	0.4521	1.05727	GLCE	chr15	+	69452923	69564556	5037	protein_coding	glucuronic_acid_epimerase	446	709	678	936	6.50706	8.04304	8.03449	12.3462
ENSG00000138606	0.0042447	0.99137	0.99839	0.00376423	SHF	chr15	-	45459412	45493373	2500	protein_coding	Src_homology_2_domain_containing_F	23	28	20	30	0.676098	0.639976	0.477519	0.797277
ENSG00000138613	-0.011965	0.97071	0.99367	0.0129105	APH1B	chr15	+	63568217	63601325	4189	protein_coding	anterior_pharynx_defective_1_homolog_B_(C._elegans)	164	384	194	328	2.8771	5.23801	2.76434	5.20226
ENSG00000138614	-0.15379	0.52652	0.8741	0.278585	VWA9	chr15	-	65871091	65903627	2615	protein_coding	von_Willebrand_factor_A_domain_containing_9	584	700	797	654	16.4121	15.2958	18.1923	16.6163
ENSG00000138615	-0.10004	0.79892	0.95776	0.0974967	CILP	chr15	-	65488337	65503826	4454	protein_coding	cartilage_intermediate_layer_protein_nucleotide_pyrophosphohydrolase	25	23	26	30	0.412488	0.295069	0.348436	0.447506
ENSG00000138617	0.57963	0.047859	0.33883	1.32004	PARP16	chr15	-	65526798	65592956	2731	protein_coding	poly_(ADP-ribose)_polymerase_family_member_16	365	601	227	349	9.82185	12.5747	4.9614	8.49047
ENSG00000138621	-0.49708	0.17396	0.60995	0.759551	PPCDC	chr15	+	75315896	75409803	2250	protein_coding	phosphopantothenoylcysteine_decarboxylase	46	56	91	78	1.50244	1.42217	2.41412	2.30325
ENSG00000138623	0.018779	0.94675	0.98709	0.0237647	SEMA7A	chr15	-	74701630	74726808	3885	protein_coding	semaphorin_7A_GPI_membrane_anchor_(John_Milton_Hagen_blood_group)	4480	10623	5410	8586	84.744	156.243	83.1202	146.834
ENSG00000138629	0.3487	0.13311	0.54182	0.875789	UBL7	chr15	-	74738318	74753523	1720	protein_coding	ubiquitin-like_7_(bone_marrow_stromal_cell-derived)	1061	1319	901	911	45.3324	43.819	31.2678	35.1899
ENSG00000138639	0.37579	0.26053	0.71195	0.584142	ARHGAP24	chr4	+	86396267	86923823	4661	protein_coding	Rho_GTPase_activating_protein_24	105	182	112	88	1.65551	2.2312	1.4343	1.25439
ENSG00000138640	0.0050471	0.98565	0.99722	0.00627727	FAM13A	chr4	-	89647106	90032549	5858	protein_coding	family_with_sequence_similarity_13_member_A	238	359	340	249	2.98572	3.5018	3.46441	2.82409
ENSG00000138641	-0.23625	0.37444	0.80248	0.426618	HERC3	chr4	+	89442199	89629693	4974	protein_coding	HECT_and_RLD_domain_containing_E3_ubiquitin_protein_ligase_3	294	409	483	362	4.34374	4.69854	5.79618	4.83538
ENSG00000138642	0.35227	0.25132	0.70197	0.599773	HERC6	chr4	+	89299891	89364263	3781	protein_coding	HECT_and_RLD_domain_containing_E3_ubiquitin_protein_ligase_family_member_6	302	240	233	181	5.86979	3.62702	3.67832	3.18053
ENSG00000138646	-0.0011775	0.99751	NA	0.00108274	HERC5	chr4	+	89378268	89427314	3513	protein_coding	HECT_and_RLD_domain_containing_E3_ubiquitin_protein_ligase_5	10	22	17	14	0.209191	0.357841	0.288849	0.264776
ENSG00000138650	0.065481	0.58794	NA	0.230667	PCDH10	chr4	+	134070470	134129356	5366	protein_coding	protocadherin_10	0	2	0	0	0	0.0212973	0	0
ENSG00000138658	-1.1327	0.00027598	0.0094241	3.55912	C4orf21	chr4	-	113460492	113558151	6652	protein_coding	chromosome_4_open_reading_frame_21	80	116	237	274	0.883812	0.996441	2.12665	2.7367
ENSG00000138660	0.14519	0.55743	0.88551	0.25381	AP1AR	chr4	+	113152893	113191203	2902	protein_coding	adaptor-related_protein_complex_1_associated_regulatory_protein	499	671	545	492	12.6365	13.2121	11.2098	11.2641
ENSG00000138663	-0.10767	0.67555	0.92345	0.170343	COPS4	chr4	+	83955600	83996971	2273	protein_coding	COP9_signalosome_subunit_4	510	525	630	512	16.4889	13.1979	16.544	14.9658
ENSG00000138668	-0.90197	7.9902e-05	0.003447	4.09744	HNRNPD	chr4	-	83273651	83295656	4597	protein_coding	heterogeneous_nuclear_ribonucleoprotein_D_(AU-rich_element_RNA_binding_protein_1_37kDa)	5258	5351	12506	9027	84.0559	66.5129	162.384	130.466
ENSG00000138669	-0.083199	0.60999	NA	0.214677	PRKG2	chr4	-	82009837	82136218	3431	protein_coding	protein_kinase_cGMP-dependent_type_II	0	1	3	1	0	0.0166542	0.0521916	0.0193646
ENSG00000138670	-0.068202	0.57408	NA	0.241028	RASGEF1B	chr4	-	82347547	82393082	6323	protein_coding	RasGEF_domain_family_member_1B	0	0	0	2	0	0	0	0.0210153
ENSG00000138674	0.49544	0.029524	0.25251	1.52982	SEC31A	chr4	-	83739814	83822319	4278	protein_coding	SEC31_homolog_A_(S._cerevisiae)	3678	4055	3125	2240	63.1819	54.1621	43.6023	34.7885
ENSG00000138675	0.22975	0.39379	0.81204	0.404735	FGF5	chr4	+	81187753	81257834	5234	protein_coding	fibroblast_growth_factor_5	357	585	358	405	5.01252	6.38657	4.08272	5.14102
ENSG00000138678	-0.94711	6.3201e-05	0.0027821	4.19928	AGPAT9	chr4	+	84457067	84527028	2631	protein_coding	1-acylglycerol-3-phosphate_O-acyltransferase_9	1673	2045	3348	4288	46.7301	44.4138	75.9565	108.283
ENSG00000138685	-0.2398	0.4056	0.82033	0.391902	FGF2	chr4	+	123747863	123819391	6775	protein_coding	fibroblast_growth_factor_2_(basic)	246	362	470	270	2.66838	3.05313	4.14084	2.64778
ENSG00000138686	-0.36894	0.19211	0.63004	0.71645	BBS7	chr4	-	122745595	122791652	3752	protein_coding	Bardet-Biedl_syndrome_7	191	263	344	267	3.74104	4.00533	5.47263	4.72799
ENSG00000138688	0.14515	0.52415	0.87323	0.280544	KIAA1109	chr4	+	123073488	123283913	15896	protein_coding	KIAA1109	1706	1920	1606	1644	7.88702	6.90175	6.03056	6.87135
ENSG00000138696	0.12973	0.67804	0.92496	0.168745	BMPR1B	chr4	+	95679119	96079599	5567	protein_coding	bone_morphogenetic_protein_receptor_type_IB	232	197	182	208	3.06259	2.02204	1.95142	2.48239
ENSG00000138698	0.099857	0.68426	0.9292	0.164779	RAP1GDS1	chr4	+	99182535	99365012	3681	protein_coding	RAP1_GTP-GDP_dissociation_stimulator_1	919	1006	1059	746	18.3473	15.6163	17.1724	13.4648
ENSG00000138709	-0.13518	0.64866	0.91591	0.187983	LARP1B	chr4	+	128982423	129144086	4891	protein_coding	La_ribonucleoprotein_domain_family_member_1B	200	207	240	220	3.00507	2.41835	2.92896	2.9885
ENSG00000138735	0.9159	0.0036957	0.069183	2.4323	PDE5A	chr4	-	120415550	120550146	7154	protein_coding	phosphodiesterase_5A_cGMP-specific	310	428	114	210	3.18445	3.41854	0.951166	1.95029
ENSG00000138738	-0.46836	0.20093	0.64334	0.696955	PRDM5	chr4	-	121606074	121844025	5330	protein_coding	PR_domain_containing_5	49	54	90	77	0.675602	0.578912	1.0079	0.959824
ENSG00000138741	-1.3356	0.00067659	0.0189	3.16967	TRPC3	chr4	-	122800182	122872909	3675	protein_coding	transient_receptor_potential_cation_channel_subfamily_C_member_3	7	7	55	49	0.139979	0.108839	0.893317	0.885864
ENSG00000138744	0.10878	0.76802	0.94848	0.114627	NAAA	chr4	-	76831809	76862204	1897	protein_coding	N-acylethanolamine_acid_amidase	5	39	8	23	0.193698	1.17474	0.251723	0.805543
ENSG00000138750	-0.64168	0.0127	0.15535	1.8962	NUP54	chr4	-	77035812	77069668	2367	protein_coding	nucleoporin_54kDa	358	418	750	548	11.1149	10.0908	18.9131	15.3819
ENSG00000138756	-0.59824	0.036791	0.29035	1.43426	BMP2K	chr4	+	79697496	79837526	6902	protein_coding	BMP2_inducible_kinase	325	284	624	403	3.46043	2.3512	5.39647	3.87934
ENSG00000138757	0.17346	0.45389	0.84242	0.343049	G3BP2	chr4	-	76567966	76649709	4883	protein_coding	GTPase_activating_protein_(SH3_domain)_binding_protein_2	4578	4887	5011	3413	68.8987	57.1875	61.2545	46.4385
ENSG00000138758	-0.032801	0.8936	0.97878	0.0488568	2023-09-11	chr4	+	77870856	77961537	5593	protein_coding	septin_11	8905	8024	10795	7090	117.007	81.977	115.207	84.2228
ENSG00000138759	1.1116	1.2098e-05	0.00066914	4.91729	FRAS1	chr4	+	78978724	79465423	12479	protein_coding	Fraser_syndrome_1	571	822	300	274	3.36262	3.7639	1.43497	1.45881
ENSG00000138760	0.074446	0.77981	0.95323	0.108011	SCARB2	chr4	-	77079890	77135046	4763	protein_coding	scavenger_receptor_class_B_member_2	2334	4616	2502	3743	36.0116	55.3772	31.355	52.2117
ENSG00000138764	0.60674	0.039015	0.30127	1.40877	CCNG2	chr4	+	78078304	78354542	5526	protein_coding	cyclin_G2	304	623	235	300	4.04282	6.44203	2.53838	3.60694
ENSG00000138767	-0.2235	0.3996	0.81539	0.398375	CNOT6L	chr4	-	78634541	78740769	8843	protein_coding	CCR4-NOT_transcription_complex_subunit_6-like	313	366	437	377	2.60116	2.36498	2.94973	2.8325
ENSG00000138768	0.7143	0.0010784	0.027259	2.96722	USO1	chr4	+	76649777	76735382	3589	protein_coding	USO1_vesicle_transport_factor	2591	3155	1709	1630	53.0537	50.231	28.4229	30.1747
ENSG00000138771	0.17325	0.47039	0.84986	0.327542	SHROOM3	chr4	+	77356253	77704406	11020	protein_coding	shroom_family_member_3	692	846	728	618	4.61473	4.38666	3.94321	3.72593
ENSG00000138772	0.27575	0.28097	0.73003	0.55134	ANXA3	chr4	+	79472673	79531597	2924	protein_coding	annexin_A3	926	847	813	646	23.2732	16.552	16.5964	14.6786
ENSG00000138777	0.20696	0.43466	0.83445	0.36185	PPA2	chr4	-	106290234	106395238	1684	protein_coding	pyrophosphatase_(inorganic)_2	472	490	405	416	20.5978	16.6265	14.3553	16.4127
ENSG00000138778	-1.1772	6.4877e-06	0.00038693	5.18791	CENPE	chr4	-	104026963	104119566	8612	protein_coding	centromere_protein_E_312kDa	807	647	2187	1637	6.88639	4.29285	15.1581	12.6291
ENSG00000138780	-0.3271	0.20822	0.65274	0.681478	GSTCD	chr4	+	106629935	106768885	4273	protein_coding	glutathione_S-transferase_C-terminal_domain_containing	307	435	528	426	5.27992	5.81704	7.37567	6.62376
ENSG00000138785	0.096654	0.76446	0.94848	0.116645	INTS12	chr4	-	106603784	106817143	1975	protein_coding	integrator_complex_subunit_12	147	194	202	113	5.46981	5.61281	6.10498	3.80136
ENSG00000138792	0.073944	0.54721	NA	0.261846	ENPEP	chr4	+	111286889	111486441	6943	protein_coding	glutamyl_aminopeptidase_(aminopeptidase_A)	0	3	0	0	0	0.0246899	0	0
ENSG00000138794	-0.4906	0.11645	0.51371	0.933861	CASP6	chr4	-	110609785	110624739	1548	protein_coding	caspase_6_apoptosis-related_cysteine_peptidase	104	166	233	174	4.93724	6.12749	8.98432	7.46804
ENSG00000138795	-0.15444	0.6458	0.9145	0.189902	LEF1	chr4	-	108968701	109090112	3477	protein_coding	lymphoid_enhancer-binding_factor_1	81	133	121	120	1.71199	2.18571	2.07721	2.293
ENSG00000138796	-0.65574	0.018618	0.19701	1.73007	HADH	chr4	+	108910870	108956331	2044	protein_coding	hydroxyacyl-CoA_dehydrogenase	190	236	406	321	6.83116	6.59746	11.8562	10.434
ENSG00000138798	0.54897	0.1611	0.58931	0.792904	EGF	chr4	+	110834040	110933422	4880	protein_coding	epidermal_growth_factor	53	51	6	38	0.798138	0.597167	0.0733891	0.517359
ENSG00000138801	0.20406	0.37378	0.80248	0.427384	PAPSS1	chr4	-	108511433	108641608	2731	protein_coding	3'-phosphoadenosine_5'-phosphosulfate_synthase_1	959	1347	1052	903	25.8059	28.1833	22.9929	21.9682
ENSG00000138802	-0.060574	0.80152	0.95841	0.0960856	SEC24B	chr4	+	110354928	110462052	5083	protein_coding	SEC24_family_member_B_(S._cerevisiae)	756	1052	1107	782	10.9301	11.8261	12.9995	10.2215
ENSG00000138814	0.38777	0.11267	0.50718	0.948192	PPP3CA	chr4	-	101944566	102269435	4685	protein_coding	protein_phosphatase_3_catalytic_subunit_alpha_isozyme	6017	5205	4936	3611	94.3827	63.4829	62.8877	51.209
ENSG00000138821	-0.36489	0.13313	0.54182	0.875724	SLC39A8	chr4	-	103172198	103352415	4032	protein_coding	solute_carrier_family_39_(zinc_transporter)_member_8	960	1120	1240	1505	17.4974	15.8724	18.357	24.7996
ENSG00000138823	-0.074569	0.54561	NA	0.263118	MTTP	chr4	+	100484918	100545156	4092	protein_coding	microsomal_triglyceride_transfer_protein	0	0	3	0	0	0	0.0437609	0
ENSG00000138829	-0.48544	0.027808	0.2448	1.55583	FBN2	chr5	-	127593601	127994878	11132	protein_coding	fibrillin_2	1366	1913	2344	2334	9.01778	9.81946	12.5685	13.9302
ENSG00000138834	0.13175	0.73275	0.94296	0.135044	MAPK8IP3	chr16	+	1756184	1820318	5661	protein_coding	mitogen-activated_protein_kinase_8_interacting_protein_3	765	3010	827	1903	9.93094	30.3822	8.71992	22.3344
ENSG00000138835	0.6356	0.020451	0.20792	1.68929	RGS3	chr9	+	116207011	116360018	4591	protein_coding	regulator_of_G-protein_signaling_3	393	528	246	297	6.29082	6.57162	3.19837	4.29811
ENSG00000138867	-0.38495	0.12671	0.53141	0.897189	GUCD1	chr22	-	24936406	24951903	3613	protein_coding	guanylyl_cyclase_domain_containing_1	1180	1136	1942	1268	24.0014	17.9662	32.0835	23.3174
ENSG00000138942	-0.21609	0.42189	0.82719	0.374801	RNF185	chr22	+	31556168	31602999	3165	protein_coding	ring_finger_protein_185	336	434	554	365	7.80167	7.83541	10.4481	7.66209
ENSG00000138944	0.18212	0.57085	0.88948	0.243478	KIAA1644	chr22	-	44639547	44708731	6751	protein_coding	KIAA1644	162	161	161	119	1.76347	1.36271	1.4235	1.17114
ENSG00000139044	0.024934	0.9389	NA	0.0273807	B4GALNT3	chr12	+	569530	672675	5068	protein_coding	beta-14-N-acetyl-galactosaminyl_transferase_3	4	12	7	7	0.0580023	0.135298	0.0824445	0.0917677
ENSG00000139055	0.035994	0.84988	NA	0.0706424	ERP27	chr12	-	15066969	15092016	2096	protein_coding	endoplasmic_reticulum_protein_27	0	5	2	1	0	0.136309	0.0569559	0.0316984
ENSG00000139083	0.070958	0.80131	0.95828	0.0961994	ETV6	chr12	+	11802788	12044558	2211	protein_coding	ets_variant_6	634	510	675	444	21.0728	13.1804	18.2228	13.342
ENSG00000139112	1.027	0.0016991	0.038987	2.76978	GABARAPL1	chr12	+	10365057	10375727	3214	protein_coding	GABA(A)_receptor-associated_protein_like_1	181	435	99	134	4.13861	7.73373	1.83861	2.77005
ENSG00000139116	-0.40439	0.12776	0.53337	0.893605	KIF21A	chr12	-	39687030	39837192	6643	protein_coding	kinesin_family_member_21A	377	436	683	452	4.17061	3.75032	6.13701	4.52067
ENSG00000139117	0.056042	0.83378	0.96683	0.0789485	CPNE8	chr12	-	39040624	39301232	3489	protein_coding	copine_VIII	504	539	613	401	10.6158	8.82741	10.4872	7.6361
ENSG00000139131	0.22483	0.37751	0.80423	0.423072	YARS2	chr12	-	32880424	32908836	2122	protein_coding	tyrosyl-tRNA_synthetase_2_mitochondrial	426	584	432	406	14.7532	15.7258	12.1517	12.7119
ENSG00000139132	0.30758	0.36551	0.79801	0.437101	FGD4	chr12	+	32552463	32798984	8242	protein_coding	FYVE_RhoGEF_and_PH_domain_containing_4	110	221	95	143	0.980804	1.53216	0.688005	1.15274
ENSG00000139133	-0.44345	0.2284	0.67328	0.641304	ALG10	chr12	+	34175216	34182629	2393	protein_coding	ALG10_alpha-12-glucosyltransferase	65	76	69	149	1.99615	1.81475	1.7211	4.13687
ENSG00000139144	0.076504	0.5399	NA	0.267687	PIK3C2G	chr12	+	18400548	18801348	4840	protein_coding	phosphatidylinositol-4-phosphate_3-kinase_catalytic_subunit_type_2_gamma	0	4	0	0	0	0.0472237	0	0
ENSG00000139146	-0.25827	0.25648	0.70716	0.590946	FAM60A	chr12	-	31433518	31479992	3163	protein_coding	family_with_sequence_similarity_60_member_A	906	1214	1407	1163	21.0499	21.9313	26.5519	24.4292
ENSG00000139151	-0.034745	0.77331	NA	0.111646	PLCZ1	chr12	-	18836103	18890991	2148	protein_coding	phospholipase_C_zeta_1	0	0	0	1	0	0	0	0.030931
ENSG00000139154	-0.2738	0.2668	0.71846	0.573814	AEBP2	chr12	+	19556979	19873735	3620	protein_coding	AE_binding_protein_2	575	661	876	666	11.673	10.4337	14.4443	12.2235
ENSG00000139155	0.021928	0.85872	NA	0.0661484	SLCO1C1	chr12	+	20848289	20906320	3466	protein_coding	solute_carrier_organic_anion_transporter_family_member_1C1	0	2	1	0	0	0.0329721	0.0172215	0
ENSG00000139160	0.17879	0.64379	0.91319	0.191256	METTL20	chr12	+	31800094	31826048	6128	protein_coding	methyltransferase_like_20	12	38	19	16	0.143908	0.354332	0.18507	0.173472
ENSG00000139163	0.17862	0.43284	0.83347	0.363673	ETNK1	chr12	+	22778009	22843599	7159	protein_coding	ethanolamine_kinase_1	1026	1364	1075	995	10.5321	10.887	8.96306	9.23419
ENSG00000139168	0.3845	0.12757	0.53304	0.894251	ZCRB1	chr12	-	42705880	42719920	1827	protein_coding	zinc_finger_CCHC-type_and_RNA_binding_motif_1	600	672	523	425	24.1343	21.0173	17.0869	15.4553
ENSG00000139173	-0.11932	0.7322	0.94296	0.13537	TMEM117	chr12	+	44229770	44783545	2758	protein_coding	transmembrane_protein_117	77	111	88	118	2.05172	2.29972	1.90453	2.8426
ENSG00000139174	0.64582	0.026051	0.23709	1.58418	PRICKLE1	chr12	-	42852140	42984157	4253	protein_coding	prickle_homolog_1_(Drosophila)	332	328	219	174	5.73673	4.40681	3.07361	2.7182
ENSG00000139178	0.90209	0.0015436	0.036191	2.81147	C1RL	chr12	-	7242183	7261869	3394	protein_coding	complement_component_1_r_subcomponent-like	527	942	269	404	11.4109	15.8593	4.73087	7.90857
ENSG00000139180	-0.25713	0.35785	0.79373	0.446299	NDUFA9	chr12	+	4714110	4798454	3334	protein_coding	NADH_dehydrogenase_(ubiquinone)_1_alpha_subcomplex_9_39kDa	276	279	353	338	6.08367	4.78172	6.31989	6.73565
ENSG00000139182	0.26139	0.50496	0.86541	0.296743	CLSTN3	chr12	+	7282294	7311541	4296	protein_coding	calsyntenin_3	440	1501	398	806	7.5268	19.9647	5.52992	12.4652
ENSG00000139187	-0.27336	0.48347	0.85556	0.31563	KLRG1	chr12	+	9102640	9163356	1335	protein_coding	killer_cell_lectin-like_receptor_subfamily_G_member_1	16	18	32	21	0.880766	0.770437	1.43077	1.04512
ENSG00000139190	-0.23773	0.53715	0.87537	0.269904	VAMP1	chr12	-	6571403	6580153	3449	protein_coding	vesicle-associated_membrane_protein_1_(synaptobrevin_1)	10	32	12	46	0.213073	0.530155	0.207677	0.886121
ENSG00000139192	-0.36799	0.32015	0.76397	0.494646	TAPBPL	chr12	+	6560856	6575683	2344	protein_coding	TAP_binding_protein-like	55	99	66	149	1.72436	2.41337	1.68069	4.22335
ENSG00000139193	-0.13225	0.64733	NA	0.188874	CD27	chr12	+	6554033	6560884	1338	protein_coding	CD27_molecule	2	6	12	2	0.109849	0.256236	0.535335	0.0993121
ENSG00000139194	0.23643	0.54288	0.87748	0.265296	RBP5	chr12	-	7276280	7281538	1012	protein_coding	retinol_binding_protein_5_cellular	29	130	39	70	2.10591	7.34021	2.3003	4.59564
ENSG00000139197	0.16513	0.49276	0.85859	0.307365	PEX5	chr12	+	7341281	7371170	3252	protein_coding	peroxisomal_biogenesis_factor_5	740	873	713	705	16.7226	15.3394	13.087	14.4035
ENSG00000139200	0.11547	0.67923	NA	0.167983	PIANP	chr12	-	6802958	6809966	2695	protein_coding	PILR_alpha_associated_neural_protein	0	18	3	6	0	0.381645	0.0664451	0.147918
ENSG00000139211	0.38716	0.12268	0.52258	0.911226	AMIGO2	chr12	-	47469490	47473734	3763	protein_coding	adhesion_molecule_with_Ig-like_domain_2	3347	5598	2634	3744	65.3647	85.005	41.7813	66.1043
ENSG00000139218	-0.0049274	0.98265	0.99675	0.00760114	SCAF11	chr12	-	46312914	46385903	5296	protein_coding	SR-related_CTD-associated_factor_11	1550	1846	1946	1482	21.5083	19.9173	21.9329	18.5921
ENSG00000139220	0.03235	0.87735	NA	0.0568271	PPFIA2	chr12	-	81652045	82153332	5405	protein_coding	protein_tyrosine_phosphatase_receptor_type_f_polypeptide_(PTPRF)_interacting_protein_(liprin)_alpha_2	0	8	0	5	0	0.0845746	0	0.0614614
ENSG00000139233	0.07879	0.78726	0.95526	0.103882	LLPH	chr12	-	66516842	66524548	1239	protein_coding	LLP_homolog_long-term_synaptic_facilitation_(Aplysia)	229	248	228	221	13.5827	11.4374	10.9841	11.8508
ENSG00000139239	0.13999	0.70482	0.93487	0.151922	RPL14P1	chr12	+	63359095	63359764	670	pseudogene	ribosomal_protein_L14_pseudogene_1	89	77	101	48	9.76196	6.56692	8.99802	4.75987
ENSG00000139263	0.086175	0.7864	0.95526	0.104356	LRIG3	chr12	-	59265931	59314303	4070	protein_coding	leucine-rich_repeats_and_immunoglobulin-like_domains_3	163	295	161	247	2.94317	4.14165	2.36119	4.03209
ENSG00000139266	-0.13661	0.60618	0.9023	0.217398	2023-03-09	chr12	+	58148881	58154190	2982	protein_coding	membrane-associated_ring_finger_(C3HC4)_9	303	485	430	430	7.46719	9.29351	8.60718	9.58052
ENSG00000139269	0.23394	0.49354	NA	0.306678	INHBE	chr12	+	57846106	57853063	2429	protein_coding	inhibin_beta_E	8	16	5	7	0.242038	0.37639	0.122869	0.191469
ENSG00000139278	0.20225	0.41968	0.82569	0.377082	GLIPR1	chr12	+	75874460	75897633	5877	protein_coding	GLI_pathogenesis-related_1	1793	3029	1687	2290	22.4206	29.4503	17.134	25.8886
ENSG00000139289	0.12887	0.5506	0.88072	0.259164	PHLDA1	chr12	-	76419227	76427712	8069	protein_coding	pleckstrin_homology-like_domain_family_A_member_1	5859	9213	6748	6646	53.3612	65.242	49.9178	54.7229
ENSG00000139291	-0.80824	0.0028808	0.056747	2.54049	TMEM19	chr12	+	72079867	72097836	4666	protein_coding	transmembrane_protein_19	368	545	694	1009	5.79596	6.67417	8.878	14.3673
ENSG00000139292	0.065481	0.58794	NA	0.230667	LGR5	chr12	+	71833550	71980090	4611	protein_coding	leucine-rich_repeat_containing_G_protein-coupled_receptor_5	0	2	0	0	0	0.0247845	0	0
ENSG00000139304	-0.034745	0.77331	NA	0.111646	PTPRQ	chr12	+	80799774	81074013	7201	protein_coding	protein_tyrosine_phosphatase_receptor_type_Q	0	0	0	1	0	0	0	0.00922647
ENSG00000139318	0.055526	0.82928	NA	0.0812988	DUSP6	chr12	-	89741009	89747048	4400	protein_coding	dual_specificity_phosphatase_6	5	5	0	7	0.0835102	0.0649326	0	0.1057
ENSG00000139323	1.2497	3.7009e-06	0.00022917	5.43169	POC1B	chr12	-	89813495	89919801	5840	protein_coding	POC1_centriolar_protein_homolog_B_(Chlamydomonas)	449	563	186	183	5.65009	5.5086	1.90108	2.08193
ENSG00000139324	-0.27923	0.2554	0.70579	0.592779	TMTC3	chr12	+	88536073	88593664	7203	protein_coding	transmembrane_and_tetratricopeptide_repeat_containing_3	969	1310	1215	1568	9.88627	10.3921	10.0685	14.4631
ENSG00000139343	-0.15075	0.53714	0.87537	0.269913	SNRPF	chr12	+	96252706	96297606	1389	protein_coding	small_nuclear_ribonucleoprotein_polypeptide_F	563	662	749	633	29.7871	27.2334	32.187	30.2782
ENSG00000139344	-0.087799	0.74661	NA	0.126906	AMDHD1	chr12	+	96337071	96362370	2136	protein_coding	amidohydrolase_domain_containing_1	4	2	7	3	0.13762	0.0535025	0.195613	0.0933143
ENSG00000139350	-0.40594	0.13095	0.53973	0.882894	NEDD1	chr12	+	97301001	97347129	3620	protein_coding	neural_precursor_cell_expressed_developmentally_down-regulated_1	243	403	471	406	4.9331	6.36125	7.76627	7.45153
ENSG00000139351	-0.031043	0.8887	NA	0.0512448	SYCP3	chr12	-	102122426	102133250	3690	protein_coding	synaptonemal_complex_protein_3	2	3	0	6	0.0398314	0.0464559	0	0.108032
ENSG00000139354	0.08435	0.51832	NA	0.285402	GAS2L3	chr12	+	100967461	101022064	3948	protein_coding	growth_arrest-specific_2_like_3	0	32	0	0	0	0.463147	0	0
ENSG00000139364	-0.0078137	0.9545	NA	0.0202241	TMEM132B	chr12	+	125671382	126146917	10906	protein_coding	transmembrane_protein_132B	0	2	0	2	0	0.0104788	0	0.0121841
ENSG00000139370	-0.32201	0.20186	0.64411	0.69495	SLC15A4	chr12	-	129277739	129308528	2776	protein_coding	solute_carrier_family_15_member_4	534	707	712	863	14.1366	14.5528	15.3095	20.6547
ENSG00000139372	-0.00053556	0.99848	0.99978	0.00066063	TDG	chr12	+	104359582	104382652	3251	protein_coding	thymine-DNA_glycosylase	223	363	294	280	5.04092	6.38022	5.39797	5.72228
ENSG00000139405	0.37541	0.12158	0.5207	0.915138	C12orf52	chr12	+	113623331	113630173	2053	protein_coding	chromosome_12_open_reading_frame_52	685	833	608	527	24.5202	23.1847	17.6773	17.0549
ENSG00000139410	0.43546	0.17186	0.60574	0.764825	SDSL	chr12	+	113860042	113876081	1449	protein_coding	serine_dehydratase-like	189	180	135	121	9.58551	7.09823	5.56116	5.54811
ENSG00000139428	0.21028	0.48729	0.8566	0.312213	MMAB	chr12	-	109993255	110011679	2725	protein_coding	methylmalonic_aciduria_(cobalamin_deficiency)_cblB_type	190	220	171	172	5.124	4.6132	3.74567	4.19363
ENSG00000139433	-0.19576	0.45292	0.84195	0.343979	GLTP	chr12	-	110288748	110318293	2356	protein_coding	glycolipid_transfer_protein	1016	1013	1528	901	31.6913	24.5686	38.7122	25.4084
ENSG00000139436	0.24672	0.33511	0.77682	0.474813	GIT2	chr12	-	110367607	110434194	5471	protein_coding	G_protein-coupled_receptor_kinase_interacting_ArfGAP_2	416	562	420	379	5.5879	5.86969	4.58229	4.60257
ENSG00000139437	-0.78605	0.0028923	0.056809	2.53876	TCHP	chr12	+	110338069	110421646	3428	protein_coding	trichoplein_keratin_filament_binding	227	299	526	453	4.86639	4.98398	9.15894	8.77982
ENSG00000139438	0.029257	0.9356	0.98593	0.0289098	FAM222A	chr12	+	110152033	110208312	3294	protein_coding	family_with_sequence_similarity_222_member_A	77	86	104	57	1.71787	1.49183	1.88456	1.14969
ENSG00000139496	-0.50793	0.025228	0.23422	1.59812	NUPL1	chr13	+	25875662	25923938	6360	protein_coding	nucleoporin_like_1	797	1084	1443	1306	9.20923	9.73908	13.5428	13.6431
ENSG00000139505	-0.072658	0.76027	0.94848	0.119032	MTMR6	chr13	-	25802307	25862147	5659	protein_coding	myotubularin_related_protein_6	654	881	804	803	8.49298	8.89574	8.48041	9.42766
ENSG00000139508	0.012793	0.97403	0.99447	0.0114277	SLC46A3	chr13	-	29274201	29293107	3178	protein_coding	solute_carrier_family_46_member_3	15	62	31	39	0.346864	1.11477	0.582248	0.81534
ENSG00000139514	-0.6695	0.0025355	0.05184	2.59594	SLC7A1	chr13	-	30083547	30169825	7347	protein_coding	solute_carrier_family_7_(cationic_amino_acid_transporter_y+_system)_member_1	3267	3631	5580	5905	32.6784	28.2398	45.334	53.3996
ENSG00000139517	0.2123	0.45852	0.84376	0.338642	LNX2	chr13	-	28120050	28194541	4625	protein_coding	ligand_of_numb-protein_X_2	435	377	415	287	6.91193	4.65774	5.35595	4.12286
ENSG00000139531	0.38744	0.21039	0.65428	0.676975	SUOX	chr12	+	56390964	56400425	2860	protein_coding	sulfite_oxidase	199	409	179	238	5.11339	8.17152	3.73583	5.52891
ENSG00000139537	0.10094	0.79653	0.95691	0.0987979	CCDC65	chr12	+	49297893	49325623	2084	protein_coding	coiled-coil_domain_containing_65	23	68	31	44	0.811058	1.86448	0.8879	1.40276
ENSG00000139540	-0.24027	0.39352	NA	0.405033	SLC39A5	chr12	+	56623833	56631630	2031	protein_coding	solute_carrier_family_39_(metal_ion_transporter)_member_5	3	1	7	7	0.108551	0.0281343	0.205726	0.22899
ENSG00000139546	-0.03749	0.87988	0.9773	0.0555766	TARBP2	chr12	+	53894705	53900215	1867	protein_coding	TAR_(HIV-1)_RNA_binding_protein_2	569	678	734	557	22.397	20.7506	23.4667	19.8216
ENSG00000139547	-0.075965	0.62085	NA	0.207013	RDH16	chr12	-	57345219	57353158	3198	protein_coding	retinol_dehydrogenase_16_(all-trans)	0	1	0	4	0	0.0178676	0	0.0831017
ENSG00000139549	-0.075483	0.54298	NA	0.265216	DHH	chr12	-	49483204	49488602	1936	protein_coding	desert_hedgehog	0	0	0	3	0	0	0	0.102954
ENSG00000139567	0.53796	0.16756	0.60038	0.77583	ACVRL1	chr12	+	52300692	52317145	4121	protein_coding	activin_A_receptor_type_II-like_1	35	75	33	22	0.624148	1.03993	0.477982	0.354689
ENSG00000139572	-0.0022076	0.98544	NA	0.00636981	GPR84	chr12	-	54756229	54758271	2041	protein_coding	G_protein-coupled_receptor_84	0	1	0	1	0	0.0279964	0	0.0325526
ENSG00000139574	0.017379	0.96251	0.99139	0.0165947	NPFF	chr12	-	53900472	53902004	1406	protein_coding	neuropeptide_FF-amide_peptide_precursor	9	26	6	25	0.470413	1.05666	0.254722	1.18136
ENSG00000139579	0.10166	0.68077	0.92674	0.167	NABP2	chr12	+	56615799	56623638	1775	protein_coding	nucleic_acid_binding_protein_2	527	673	608	499	21.819	21.6652	20.4459	18.678
ENSG00000139597	0.22945	0.48637	NA	0.313033	N4BP2L1	chr13	-	32974861	33002315	3046	protein_coding	NEDD4_binding_protein_2-like_1	9	12	3	7	0.217137	0.225111	0.0587884	0.152685
ENSG00000139613	-0.33758	0.12804	0.53368	0.892654	SMARCC2	chr12	-	56556767	56583351	4271	protein_coding	SWI/SNF_related_matrix_associated_actin_dependent_regulator_of_chromatin_subfamily_c_member_2	1382	1650	2099	1826	23.7794	22.075	29.3348	28.4053
ENSG00000139618	-1.3024	6.3863e-07	4.9197e-05	6.19475	BRCA2	chr13	+	32889611	32973805	10984	protein_coding	breast_cancer_2_early_onset	335	315	1061	806	2.24133	1.63869	5.76574	4.87532
ENSG00000139620	-0.3562	0.24059	0.68972	0.618722	KANSL2	chr12	-	49047184	49076021	2714	protein_coding	KAT8_regulatory_NSL_complex_subunit_2	176	467	451	378	4.76568	9.83225	9.91898	9.25359
ENSG00000139624	-0.1231	0.62409	0.90858	0.204753	CERS5	chr12	-	50523575	50561288	2998	protein_coding	ceramide_synthase_5	477	659	587	646	11.6925	12.5603	11.6871	14.3162
ENSG00000139625	0.38095	0.18849	0.62561	0.724712	MAP3K12	chr12	-	53874274	53893847	5627	protein_coding	mitogen-activated_protein_kinase_kinase_kinase_12	421	787	333	511	5.49828	7.99178	3.53238	6.03354
ENSG00000139626	-0.23568	0.49817	NA	0.302622	ITGB7	chr12	-	53585102	53601091	2867	protein_coding	integrin_beta_7	4	11	8	18	0.102531	0.219235	0.166557	0.417132
ENSG00000139629	-0.21733	0.35094	0.7881	0.454767	GALNT6	chr12	-	51745031	51786651	5207	protein_coding	UDP-N-acetyl-alpha-D-galactosamine:polypeptide_N-acetylgalactosaminyltransferase_6_(GalNAc-T6)	2098	2643	2482	3056	29.6101	29.0038	28.4521	38.9937
ENSG00000139631	-0.038094	0.92104	0.98303	0.0357215	CSAD	chr12	-	53551447	53575135	2645	protein_coding	cysteine_sulfinic_acid_decarboxylase	30	84	47	65	0.833523	1.81468	1.06065	1.63274
ENSG00000139636	0.28152	0.35277	0.78962	0.452508	LMBR1L	chr12	-	49490919	49504683	2800	protein_coding	limb_region_1_homolog_(mouse)-like	313	541	239	407	8.21501	11.0404	5.09495	9.6575
ENSG00000139637	-0.05654	0.83412	0.96705	0.0787715	C12orf10	chr12	+	53693470	53700961	1369	protein_coding	chromosome_12_open_reading_frame_10	481	440	548	437	25.8204	18.3652	23.8934	21.2083
ENSG00000139641	-0.27222	0.23331	0.67915	0.632067	ESYT1	chr12	+	56512034	56538455	4388	protein_coding	extended_synaptotagmin-like_protein_1	3272	4804	4416	5316	54.7985	62.5579	60.0707	80.4909
ENSG00000139644	-0.39319	0.070594	0.41338	1.15123	TMBIM6	chr12	+	50101508	50158717	3254	protein_coding	transmembrane_BAX_inhibitor_motif_containing_6	14095	17255	19746	22168	318.324	303	362.211	452.624
ENSG00000139645	-0.069653	0.76062	0.94848	0.118832	ANKRD52	chr12	-	56631591	56652175	8688	protein_coding	ankyrin_repeat_domain_52	4355	4794	5796	3990	36.8375	31.53	39.8207	30.5127
ENSG00000139651	0.018958	0.93818	0.98654	0.0277138	ZNF740	chr12	+	53574484	53584596	4249	protein_coding	zinc_finger_protein_740	776	822	878	715	13.4214	11.0543	12.3341	11.1801
ENSG00000139656	0.065481	0.58794	NA	0.230667	SMIM2	chr13	-	44717679	44735393	822	protein_coding	small_integral_membrane_protein_2	0	2	0	0	0	0.139029	0	0
ENSG00000139668	-0.15198	0.54531	0.87867	0.263357	WDFY2	chr13	+	52158644	52336171	3649	protein_coding	WD_repeat_and_FYVE_domain_containing_2	730	716	927	731	14.7018	11.212	15.1637	13.3098
ENSG00000139675	-0.68871	0.068727	0.40754	1.16287	HNRNPA1L2	chr13	+	53191605	53217919	2365	protein_coding	heterogeneous_nuclear_ribonucleoprotein_A1-like_2	27	43	84	63	0.838986	1.03892	2.12006	1.76985
ENSG00000139679	-0.050714	0.88055	NA	0.055246	LPAR6	chr13	-	48963707	49018840	3004	protein_coding	lysophosphatidic_acid_receptor_6	11	5	15	5	0.269101	0.0951077	0.298052	0.110586
ENSG00000139684	0.099407	0.66565	0.92197	0.176754	ESD	chr13	-	47345391	47371367	1192	protein_coding	esterase_D	1095	1369	1285	1002	67.5087	65.6255	64.3468	55.8495
ENSG00000139687	-0.21567	0.33926	0.7803	0.469467	RB1	chr13	+	48877887	49056122	4840	protein_coding	retinoblastoma_1	1021	1506	1563	1377	15.5025	17.7797	19.2759	18.9024
ENSG00000139697	0.063917	0.79935	0.95779	0.097263	SBNO1	chr12	-	123773656	123849390	10981	protein_coding	strawberry_notch_homolog_1_(Drosophila)	2303	2250	2765	1678	15.4125	11.7081	15.0298	10.1526
ENSG00000139714	0.014084	0.94859	NA	0.0229215	MORN3	chr12	-	122089024	122110537	1427	protein_coding	MORN_repeat_containing_3	5	0	2	3	0.257495	0	0.0836578	0.139677
ENSG00000139718	-0.41198	0.08208	0.43946	1.08576	SETD1B	chr12	+	122242086	122270562	8195	protein_coding	SET_domain_containing_1B	563	822	1011	870	5.04872	5.7315	7.36381	7.0534
ENSG00000139719	0.043446	0.88865	0.9778	0.0512693	VPS33A	chr12	-	122714111	122751068	4586	protein_coding	vacuolar_protein_sorting_33_homolog_A_(S._cerevisiae)	140	246	212	153	2.24345	3.06511	2.75932	2.21659
ENSG00000139722	-0.17877	0.42963	0.83067	0.366905	VPS37B	chr12	-	123349882	123380991	3021	protein_coding	vacuolar_protein_sorting_37_homolog_B_(S._cerevisiae)	1229	1504	1757	1384	29.8967	28.4474	34.7153	30.4378
ENSG00000139725	0.051131	0.88854	NA	0.051323	RHOF	chr12	-	122215664	122232261	3005	protein_coding	ras_homolog_family_member_F_(in_filopodia)	14	11	13	10	0.342378	0.209167	0.258226	0.221097
ENSG00000139726	-0.12338	0.59695	0.89891	0.224062	DENR	chr12	+	123237321	123255611	2769	protein_coding	density-regulated_protein	2077	2343	2931	1990	55.1233	48.3498	63.182	47.7483
ENSG00000139734	-0.95698	0.00021718	0.0077431	3.66318	DIAPH3	chr13	-	60239717	60738121	4804	protein_coding	diaphanous_homolog_3_(Drosophila)	581	532	1430	1004	8.88782	6.32782	17.7678	13.8854
ENSG00000139737	-0.12483	0.75075	0.94635	0.124505	SLAIN1	chr13	+	78272023	78338377	2637	protein_coding	SLAIN_motif_family_member_1	17	40	34	31	0.473763	0.866753	0.769607	0.781052
ENSG00000139746	-0.41317	0.088755	0.45518	1.05181	RBM26	chr13	-	79885962	79980612	4132	protein_coding	RNA_binding_motif_protein_26	1151	1221	1983	1341	20.4709	16.885	28.6459	21.5624
ENSG00000139793	0.41289	0.092831	0.46438	1.03231	MBNL2	chr13	+	97873688	98046374	4669	protein_coding	muscleblind-like_splicing_regulator_2	1018	1116	920	648	16.0231	13.658	11.7615	9.22103
ENSG00000139797	-0.065439	0.58863	NA	0.230158	RNF113B	chr13	-	98828039	98829519	1376	protein_coding	ring_finger_protein_113B	0	0	2	0	0	0	0.0867585	0
ENSG00000139800	-0.44417	0.19769	0.63847	0.704015	ZIC5	chr13	-	100615218	100624163	4639	protein_coding	Zic_family_member_5	72	82	131	104	1.14059	1.01003	1.68557	1.48949
ENSG00000139826	0.088278	0.77607	0.95176	0.110099	ABHD13	chr13	+	108870727	108886603	5338	protein_coding	abhydrolase_domain_containing_13	233	588	297	420	3.20774	6.29426	3.32107	5.22756
ENSG00000139832	0.11748	0.75462	0.94772	0.122272	RAB20	chr13	-	111175417	111214080	1514	protein_coding	RAB20_member_RAS_oncogene_family	52	67	61	44	2.52406	2.52868	2.40494	1.93088
ENSG00000139835	-0.88041	0.024648	0.23016	1.60822	GRTP1	chr13	-	113978505	114018446	1446	protein_coding	growth_hormone_regulated_TBC_protein_1	4	23	45	52	0.203289	0.908877	1.85757	2.38926
ENSG00000139842	-0.11008	0.62475	0.90858	0.204294	CUL4A	chr13	+	113862552	113919399	3724	protein_coding	cullin_4A	1341	1726	1883	1452	26.4631	26.4836	30.1815	25.9051
ENSG00000139865	-0.059681	0.77832	NA	0.108842	TTC6	chr14	+	38065052	38510647	5833	protein_coding	tetratricopeptide_repeat_domain_6	1	2	3	2	0.0125988	0.0195922	0.0306994	0.0227807
ENSG00000139880	-0.21044	0.40588	0.82034	0.391602	CDH24	chr14	-	23516271	23526747	3552	protein_coding	cadherin_24_type_2	707	858	801	1027	14.6274	13.8026	13.4605	19.2099
ENSG00000139890	-0.068202	0.57408	NA	0.241028	REM2	chr14	+	23352374	23356895	1923	protein_coding	RAS_(RAD_and_GEM)-like_GTP_binding_2	0	0	0	2	0	0	0	0.0691001
ENSG00000139899	0.34803	0.3451	0.78471	0.462055	CBLN3	chr14	-	24895738	24900160	2346	protein_coding	cerebellin_3_precursor	5	46	13	9	0.156626	1.12041	0.330762	0.254884
ENSG00000139908	0.017746	0.96397	0.99201	0.0159365	TSSK4	chr14	+	24674903	24677568	1394	protein_coding	testis-specific_serine_kinase_4	28	37	22	40	1.4761	1.51665	0.94202	1.90645
ENSG00000139910	0.076504	0.5399	NA	0.267687	NOVA1	chr14	-	26912299	27066960	6575	protein_coding	neuro-oncological_ventral_antigen_1	0	4	0	0	0	0.0347624	0	0
ENSG00000139915	0.69551	0.066364	0.40004	1.17807	MDGA2	chr14	-	47308826	48144157	5239	protein_coding	MAM_domain_containing_glycosylphosphatidylinositol_anchor_2	68	75	36	31	0.953855	0.81801	0.410161	0.393135
ENSG00000139921	-0.24745	0.37144	0.80053	0.430111	TMX1	chr14	+	51706880	51722759	2490	protein_coding	thioredoxin-related_transmembrane_protein_1	907	1693	1155	1881	26.7689	38.8511	27.6874	50.1901
ENSG00000139926	0.030111	0.89277	0.97878	0.0492604	FRMD6	chr14	+	51955818	52197445	5123	protein_coding	FERM_domain_containing_6	1932	2294	2343	1810	27.7144	25.5867	27.2991	23.4737
ENSG00000139946	-0.17184	0.64289	0.91296	0.191863	PELI2	chr14	+	56584532	56768244	5909	protein_coding	pellino_E3_ubiquitin_protein_ligase_family_member_2	58	56	71	67	0.721333	0.541527	0.717207	0.753337
ENSG00000139970	-0.33618	0.2368	0.68482	0.625618	RTN1	chr14	-	60062694	60337684	3435	protein_coding	reticulon_1	265	413	363	505	5.66945	6.87019	6.30783	9.76771
ENSG00000139971	0.81483	0.035841	0.28527	1.44562	C14orf37	chr14	-	58466453	58764857	6495	protein_coding	chromosome_14_open_reading_frame_37	40	137	22	39	0.452588	1.20528	0.202183	0.398946
ENSG00000139973	0.46654	0.23482	0.68154	0.629265	SYT16	chr14	+	62453803	62568431	3219	protein_coding	synaptotagmin_XVI	33	48	25	18	0.753381	0.852052	0.463574	0.371518
ENSG00000139974	-0.35157	0.28708	0.73494	0.541997	SLC38A6	chr14	+	61447832	61550451	2787	protein_coding	solute_carrier_family_38_member_6	87	180	156	195	2.29406	3.69047	3.34109	4.64864
ENSG00000139977	-0.079112	0.74672	0.94483	0.126842	NAA30	chr14	+	57857262	57882635	7644	protein_coding	N(alpha)-acetyltransferase_30_NatC_catalytic_subunit	676	762	873	670	6.49902	5.69613	6.81701	5.82348
ENSG00000139985	0.57435	0.1412	0.55578	0.850165	ADAM21	chr14	+	70918874	70926622	2658	protein_coding	ADAM_metallopeptidase_domain_21	41	92	18	43	1.13358	1.97778	0.40422	1.07483
ENSG00000139988	-0.053381	0.70227	NA	0.153496	RDH12	chr14	+	68168603	68201169	1879	protein_coding	retinol_dehydrogenase_12_(all-trans/9-cis/11-cis)	0	1	0	3	0	0.0304102	0	0.106077
ENSG00000139990	0.55611	0.027022	0.24129	1.56828	DCAF5	chr14	-	69517598	69619867	5953	protein_coding	DDB1_and_CUL4_associated_factor_5	694	924	475	557	8.56733	8.86915	4.76275	6.21652
ENSG00000139998	-0.33174	0.20963	0.65428	0.678547	RAB15	chr14	-	65412532	65439494	3515	protein_coding	RAB15_member_RAS_oncogene_family	305	375	500	388	6.37671	6.09609	8.49073	7.33389
ENSG00000140006	-0.12813	0.69421	0.93156	0.158509	WDR89	chr14	-	64063757	64108579	2993	protein_coding	WD_repeat_domain_89	121	134	169	120	2.97099	2.55825	3.37039	2.66381
ENSG00000140009	-0.068202	0.57408	NA	0.241028	ESR2	chr14	-	64550950	64804830	5458	protein_coding	estrogen_receptor_2_(ER_beta)	0	0	0	2	0	0	0	0.0243458
ENSG00000140015	-0.046508	0.90283	0.98048	0.044394	KCNH5	chr14	-	63173287	63568755	4175	protein_coding	potassium_voltage-gated_channel_subfamily_H_(eag-related)_member_5	38	74	45	68	0.668881	1.01279	0.643363	1.08213
ENSG00000140022	0.038388	0.92057	0.98303	0.0359432	STON2	chr14	-	81727000	81902809	4302	protein_coding	stonin_2	76	38	70	46	1.29827	0.50473	0.971243	0.710421
ENSG00000140025	0.048848	0.90019	0.98	0.0456658	EFCAB11	chr14	-	90261013	90421121	3095	protein_coding	EF-hand_calcium_binding_domain_11	36	50	29	50	0.854799	0.923113	0.559291	1.07334
ENSG00000140043	0.32562	0.40709	0.82071	0.39031	PTGR2	chr14	+	74318547	74353530	4859	protein_coding	prostaglandin_reductase_2	23	49	17	26	0.347859	0.576229	0.208835	0.355512
ENSG00000140044	0.27252	0.42209	0.8273	0.374595	JDP2	chr14	+	75894419	75940814	5401	protein_coding	Jun_dimerization_protein_2	99	139	104	80	1.34705	1.47057	1.14937	0.984111
ENSG00000140057	0.12747	0.42142	NA	0.375285	AK7	chr14	+	96858448	96955764	3300	protein_coding	adenylate_kinase_7	3	2	0	0	0.0668081	0.0346307	0	0
ENSG00000140092	0.13432	0.40797	NA	0.389372	FBLN5	chr14	-	92335756	92414331	2423	protein_coding	fibulin_5	0	8	0	0	0	0.188661	0	0
ENSG00000140093	-0.058444	0.69479	NA	0.158146	SERPINA10	chr14	-	94749650	94759608	2526	protein_coding	serpin_peptidase_inhibitor_clade_A_(alpha-1_antiproteinase_antitrypsin)_member_10	0	1	2	1	0	0.022621	0.0472604	0.0263024
ENSG00000140104	0.5755	0.084116	0.44409	1.07512	C14orf79	chr14	+	105452112	105476819	2503	protein_coding	chromosome_14_open_reading_frame_79	116	193	88	91	3.4058	4.40598	2.09856	2.41551
ENSG00000140105	0.56675	0.012391	0.15398	1.90689	WARS	chr14	-	100800125	100843142	3092	protein_coding	tryptophanyl-tRNA_synthetase	2279	2464	1700	1409	54.166	45.5352	32.8178	30.2761
ENSG00000140153	-0.22328	0.39656	0.81294	0.401691	WDR20	chr14	+	102605840	102691184	3060	protein_coding	WD_repeat_domain_20	366	409	526	408	8.78985	7.63744	10.2604	8.85864
ENSG00000140157	-0.19195	0.38511	0.808	0.414415	NIPA2	chr15	-	23004684	23034427	3233	protein_coding	non_imprinted_in_Prader-Willi/Angelman_syndrome_2	1778	2192	2268	2303	40.4155	38.7419	41.8733	47.3278
ENSG00000140181	-0.094059	0.77825	0.9529	0.108881	HERC2P2	chr15	-	23282281	23378228	5970	pseudogene	hect_domain_and_RLD_2_pseudogene_2	214	708	326	599	2.63428	6.77649	3.25944	6.66624
ENSG00000140199	-0.1937	0.43945	0.83602	0.357091	SLC12A6	chr15	-	34525460	34630261	5407	protein_coding	solute_carrier_family_12_(potassium/chloride_transporters)_member_6	477	767	687	727	6.48312	8.10559	7.58404	8.93318
ENSG00000140254	0.19922	0.45741	NA	0.339694	DUOXA1	chr15	-	45409569	45422136	2684	protein_coding	dual_oxidase_maturation_factor_1	2	11	2	2	0.0547608	0.234183	0.0444783	0.049508
ENSG00000140259	0.11625	0.6352	0.91045	0.19709	MFAP1	chr15	-	44096690	44117000	2155	protein_coding	microfibrillar-associated_protein_1	605	775	714	547	20.6315	20.5494	19.7766	16.8643
ENSG00000140262	0.02961	0.89806	0.97965	0.0466946	TCF12	chr15	+	57210821	57591479	6061	protein_coding	transcription_factor_12	1427	1555	1641	1305	17.3022	14.6599	16.1609	14.3052
ENSG00000140263	0.17997	0.447	0.83909	0.349692	SORD	chr15	+	45315302	45369383	4909	protein_coding	sorbitol_dehydrogenase	845	980	839	754	12.6499	11.4072	10.2016	10.2048
ENSG00000140264	1.0994	0.00020759	0.0075078	3.68279	SERF2	chr15	+	44069285	44094787	2792	protein_coding	small_EDRK-rich_factor_2	1163	2774	540	933	30.6116	56.7723	11.5446	22.2021
ENSG00000140265	-0.078029	0.76222	0.94848	0.11792	ZSCAN29	chr15	-	43650370	43663223	5595	protein_coding	zinc_finger_and_SCAN_domain_containing_29	351	533	478	447	4.6103	5.44343	5.09951	5.30806
ENSG00000140279	-0.011012	0.94546	NA	0.0243568	DUOX2	chr15	-	45384848	45406542	6641	protein_coding	dual_oxidase_2	0	3	0	3	0	0.0258127	0	0.0300135
ENSG00000140280	-0.011346	0.97284	0.99421	0.0119586	LYSMD2	chr15	-	52015208	52043782	1759	protein_coding	LysM_putative_peptidoglycan-binding_domain_containing_2	92	143	117	116	3.84365	4.64532	3.97027	4.38148
ENSG00000140285	0.034895	0.77235	NA	0.112186	FGF7	chr15	+	49715293	49780972	5467	protein_coding	fibroblast_growth_factor_7	0	1	0	0	0	0.0104519	0	0
ENSG00000140297	0.7473	0.055901	0.36319	1.25258	GCNT3	chr15	+	59887074	59932438	3034	protein_coding	glucosaminyl_(N-acetyl)_transferase_3_mucin_type	18	74	11	15	0.435992	1.39368	0.21641	0.328476
ENSG00000140299	-0.023358	0.92254	0.98303	0.0350148	BNIP2	chr15	-	59951345	59981733	6325	protein_coding	BCL2/adenovirus_E1B_19kDa_interacting_protein_2	673	1105	930	843	7.81946	9.98269	8.77653	8.85514
ENSG00000140307	-0.047577	0.84046	0.96871	0.075483	GTF2A2	chr15	-	59930261	59949740	1582	protein_coding	general_transcription_factor_IIA_2_12kDa	790	1013	906	949	36.698	36.5888	34.1839	39.8555
ENSG00000140319	0.67607	0.0037621	0.069846	2.42457	SRP14	chr15	-	40327940	40331389	1077	protein_coding	signal_recognition_particle_14kDa_(homologous_Alu_RNA_binding_protein)	1696	2826	1273	1347	115.726	149.935	70.5526	83.096
ENSG00000140320	-0.25475	0.323	0.76553	0.490797	BAHD1	chr15	+	40731920	40760441	4698	protein_coding	bromo_adjacent_homology_domain_containing_1	392	589	698	492	6.1319	7.16387	8.86835	6.95793
ENSG00000140323	-0.10465	0.74637	0.94483	0.127046	DISP2	chr15	+	40650436	40663257	5031	protein_coding	dispatched_homolog_2_(Drosophila)	135	194	140	212	1.97198	2.2034	1.66102	2.79969
ENSG00000140326	-0.34222	0.20023	0.64269	0.698471	CDAN1	chr15	-	43015757	43029324	4637	protein_coding	codanin_1	255	366	443	366	4.04134	4.51014	5.70252	5.24411
ENSG00000140332	-0.29417	0.20854	0.65303	0.680811	TLE3	chr15	-	70340129	70390515	7809	protein_coding	transducin-like_enhancer_of_split_3_(E(sp1)_homolog_Drosophila)	1189	1359	1872	1354	11.1894	9.9442	14.309	11.52
ENSG00000140350	-0.3985	0.065883	0.39844	1.18123	ANP32A	chr15	-	69070874	69113236	3711	protein_coding	acidic_(leucine-rich)_nuclear_phosphoprotein_32_family_member_A	1976	2644	3452	2768	39.1307	40.7114	55.5239	49.5568
ENSG00000140365	-0.43693	0.10671	0.49407	0.971795	COMMD4	chr15	+	75628232	75634268	4204	protein_coding	COMM_domain_containing_4	282	545	557	578	4.92956	7.40763	7.90848	9.13468
ENSG00000140367	0.15502	0.55984	0.88579	0.251936	UBE2Q2	chr15	+	76135622	76193419	3130	protein_coding	ubiquitin-conjugating_enzyme_E2Q_family_member_2	318	465	369	315	7.46629	8.48896	7.03692	6.68643
ENSG00000140368	-0.075483	0.54298	NA	0.265216	PSTPIP1	chr15	+	77285700	77329673	1962	protein_coding	proline-serine-threonine_phosphatase_interacting_protein_1	0	0	0	3	0	0	0	0.10159
ENSG00000140374	0.15499	0.49723	0.86097	0.303443	ETFA	chr15	-	76507696	76603813	2287	protein_coding	electron-transfer-flavoprotein_alpha_polypeptide	1071	1472	1245	1001	34.4148	36.7779	32.494	29.0801
ENSG00000140379	-0.33647	0.38623	0.80864	0.413154	BCL2A1	chr15	-	80253231	80263788	1033	protein_coding	BCL2-related_protein_A1	38	29	62	42	2.70337	1.60414	3.58255	2.70133
ENSG00000140382	0.14982	0.55036	0.88055	0.259353	HMG20A	chr15	+	77712754	77777949	4112	protein_coding	high_mobility_group_20A	805	873	896	618	14.3868	12.1313	13.0063	9.98536
ENSG00000140386	-0.0048916	0.98806	0.99731	0.00521668	SCAPER	chr15	-	76640526	77197785	5438	protein_coding	S-phase_cyclin_A-associated_protein_in_the_ER	125	139	156	112	1.68925	1.46057	1.71232	1.36838
ENSG00000140391	-0.027846	0.91025	0.9826	0.0408393	TSPAN3	chr15	-	77336359	77376326	3854	protein_coding	tetraspanin_3	1783	2962	2018	2676	33.9986	43.9156	31.2543	46.132
ENSG00000140395	0.21277	0.44144	0.83684	0.355128	WDR61	chr15	-	78570177	78592136	3629	protein_coding	WD_repeat_domain_61	290	347	289	248	5.87263	5.46372	4.75347	4.54039
ENSG00000140396	-0.15513	0.56546	0.88725	0.247598	NCOA2	chr8	-	71021997	71316040	8447	protein_coding	nuclear_receptor_coactivator_2	589	574	834	516	5.1243	3.88289	5.89337	4.05859
ENSG00000140398	-0.26355	0.47003	0.84986	0.327874	NEIL1	chr15	+	75639296	75647592	3271	protein_coding	nei_endonuclease_VIII-like_1_(E._coli)	63	233	119	235	1.41541	4.07025	2.17153	4.77326
ENSG00000140400	0.019782	0.94758	0.98709	0.0233841	MAN2C1	chr15	-	75648133	75660971	4820	protein_coding	mannosidase_alpha_class_2C_member_1	479	1105	541	926	7.30315	13.0997	6.69963	12.7642
ENSG00000140403	-0.026684	0.82875	NA	0.0815765	DNAJA4	chr15	+	78556428	78574538	3245	protein_coding	DnaJ_(Hsp40)_homolog_subfamily_A_member_4	0	1	2	0	0	0.0176089	0.0367888	0
ENSG00000140406	-0.97809	6.3542e-05	0.0027876	4.19694	MESDC1	chr15	+	81293295	81296342	3048	protein_coding	mesoderm_development_candidate_1	346	480	970	786	8.34225	8.99854	18.9958	17.1331
ENSG00000140416	0.79794	0.00018717	0.0069606	3.72776	TPM1	chr15	+	63334831	63364114	2855	protein_coding	tropomyosin_1_(alpha)	3593	4558	2311	2138	92.4854	91.225	48.3164	49.7542
ENSG00000140443	-0.44861	0.056907	0.36641	1.24483	IGF1R	chr15	+	99192200	99507759	11803	protein_coding	insulin-like_growth_factor_1_receptor	913	1042	1331	1428	5.68461	5.04453	6.7311	8.0383
ENSG00000140450	1.1112	0.0041709	0.074765	2.37977	ARRDC4	chr15	+	98462784	98517068	4072	protein_coding	arrestin_domain_containing_4	33	41	6	4	0.595564	0.575336	0.0879516	0.065265
ENSG00000140451	-2.2318	1.0316e-10	2.1192e-08	9.98649	PIF1	chr15	-	65107831	65117867	2687	protein_coding	PIF1_5'-to-3'_DNA_helicase_homolog_(S._cerevisiae)	20	33	187	245	0.546996	0.701765	4.15407	6.05796
ENSG00000140455	-0.19778	0.48293	0.85556	0.316116	USP3	chr15	+	63796793	63886839	5499	protein_coding	ubiquitin_specific_peptidase_3	427	430	657	375	5.70645	4.46818	7.13152	4.53081
ENSG00000140459	0.12777	0.59158	NA	0.227987	CYP11A1	chr15	-	74630100	74660081	2001	protein_coding	cytochrome_P450_family_11_subfamily_A_polypeptide_1	6	3	4	0	0.220357	0.0856682	0.11932	0
ENSG00000140463	0.20519	0.52741	0.87419	0.277852	BBS4	chr15	+	72978527	73030817	2490	protein_coding	Bardet-Biedl_syndrome_4	115	220	131	139	3.39407	5.04858	3.14031	3.70889
ENSG00000140464	0.41969	0.056119	0.36394	1.25089	PML	chr15	+	74287014	74340153	5393	protein_coding	promyelocytic_leukemia	2034	2471	1758	1522	27.7168	26.1811	19.4576	18.7505
ENSG00000140465	0.74543	0.054745	0.35977	1.26166	CYP1A1	chr15	-	75011883	75017951	2685	protein_coding	cytochrome_P450_family_1_subfamily_A_polypeptide_1	29	36	7	11	0.793735	0.766133	0.155616	0.272193
ENSG00000140470	-0.041388	0.84595	NA	0.0726553	ADAMTS17	chr15	-	100511794	100882210	6207	protein_coding	ADAM_metallopeptidase_with_thrombospondin_type_1_motif_17	0	6	8	0	0	0.0552351	0.0769323	0
ENSG00000140471	0.055106	0.87787	0.97671	0.0565698	LINS	chr15	-	101099574	101143435	4821	protein_coding	lines_homolog_(Drosophila)	73	113	67	104	1.11278	1.33933	0.829541	1.43326
ENSG00000140474	-0.051287	0.83344	0.96683	0.0791257	ULK3	chr15	-	75128457	75135687	2951	protein_coding	unc-51-like_kinase_3_(C._elegans)	563	683	671	624	14.0204	13.225	13.5723	14.0489
ENSG00000140479	0.09459	0.71015	0.93573	0.14865	PCSK6	chr15	-	101840818	102065405	4407	protein_coding	proprotein_convertase_subtilisin/kexin_type_6	428	696	530	492	7.13712	9.02427	7.17849	7.41738
ENSG00000140497	-0.12914	0.61788	0.90618	0.209096	SCAMP2	chr15	-	75136071	75165706	3162	protein_coding	secretory_carrier_membrane_protein_2	858	1442	1035	1427	19.941	26.0585	19.5379	29.9841
ENSG00000140511	-0.7144	0.066439	0.40021	1.17758	HAPLN3	chr15	-	89420519	89438857	3071	protein_coding	hyaluronan_and_proteoglycan_link_protein_3	15	38	54	67	0.35895	0.707049	1.04958	1.44952
ENSG00000140521	-0.19289	0.40389	0.81888	0.393737	POLG	chr15	-	89859534	89878092	4502	protein_coding	polymerase_(DNA_directed)_gamma	1713	1931	2490	1782	27.9624	24.5088	33.0137	26.2985
ENSG00000140525	-1.3696	7.8768e-09	1.0402e-06	8.10365	FANCI	chr15	+	89787180	89860492	4743	protein_coding	Fanconi_anemia_complementation_group_I	455	599	1753	1279	7.04986	7.21638	22.0612	17.9162
ENSG00000140526	0.45778	0.041165	0.31137	1.38547	ABHD2	chr15	+	89630690	89745591	8735	protein_coding	abhydrolase_domain_containing_2	8257	11262	6157	7395	69.4674	73.6713	42.0733	56.2475
ENSG00000140527	-0.034745	0.77331	NA	0.111646	WDR93	chr15	+	90234028	90286869	2409	protein_coding	WD_repeat_domain_93	0	0	0	1	0	0	0	0.0275798
ENSG00000140534	-1.5858	9.8651e-09	1.2593e-06	8.0059	TICRR	chr15	+	90118713	90174287	6771	protein_coding	TOPBP1-interacting_checkpoint_and_replication_regulator	122	222	692	527	1.32413	1.87347	6.10033	5.17114
ENSG00000140538	0.14164	0.39463	NA	0.40381	NTRK3	chr15	-	88402982	88799999	19984	protein_coding	neurotrophic_tyrosine_kinase_receptor_type_3	2	4	0	0	0.00735478	0.0114373	0	0
ENSG00000140543	-0.19081	0.59948	0.89972	0.222225	DET1	chr15	-	89054790	89089906	2315	protein_coding	de-etiolated_homolog_1_(Arabidopsis)	51	89	101	66	1.61898	2.19677	2.60418	1.89418
ENSG00000140545	0.17682	0.63473	0.91045	0.197411	MFGE8	chr15	-	89441916	89456642	1987	protein_coding	milk_fat_globule-EGF_factor_8_protein	190	1094	253	545	7.02713	31.4605	7.60016	18.2233
ENSG00000140548	-0.26542	0.30907	0.75398	0.509943	ZNF710	chr15	+	90544624	90625438	4617	protein_coding	zinc_finger_protein_710	349	399	493	434	5.55504	4.93809	6.37364	6.24537
ENSG00000140553	0.028122	0.90723	0.98169	0.0422826	UNC45A	chr15	+	91473410	91497323	4002	protein_coding	unc-45_homolog_A_(C._elegans)	2166	2250	2661	1744	39.7744	32.1256	39.6888	28.9533
ENSG00000140557	0.034895	0.77235	NA	0.112186	ST8SIA2	chr15	+	92937058	93011958	5708	protein_coding	ST8_alpha-N-acetyl-neuraminide_alpha-28-sialyltransferase_2	0	1	0	0	0	0.0100106	0	0
ENSG00000140563	-0.27073	0.49055	0.85735	0.309317	MCTP2	chr15	+	94774767	95023632	4493	protein_coding	multiple_C2_domains_transmembrane_2	15	56	34	60	0.245345	0.712192	0.451692	0.887244
ENSG00000140564	-0.1184	0.65045	0.91668	0.186786	FURIN	chr15	+	91411822	91426688	4244	protein_coding	furin_(paired_basic_amino_acid_cleaving_enzyme)	3439	6723	4339	6321	59.5496	90.5177	61.026	98.9552
ENSG00000140575	-0.31251	0.13698	0.54765	0.863343	IQGAP1	chr15	+	90931450	91045475	7233	protein_coding	IQ_motif_containing_GTPase_activating_protein_1	10029	11868	14148	13541	101.897	93.7572	116.755	124.383
ENSG00000140577	0.22874	0.37518	0.80248	0.42576	CRTC3	chr15	+	91073157	91188577	5209	protein_coding	CREB_regulated_transcription_coactivator_3	722	729	724	510	10.186	7.99685	8.2963	6.50495
ENSG00000140598	-0.16679	0.52134	0.87247	0.282879	EFTUD1	chr15	-	82422571	82555104	3675	protein_coding	elongation_factor_Tu_GTP_binding_domain_containing_1	379	428	497	429	7.57886	6.65476	8.07234	7.75583
ENSG00000140600	-0.077926	0.84276	0.96871	0.0742961	SH3GL3	chr15	+	84115980	84287495	2012	protein_coding	SH3-domain_GRB2-like_3	30	25	45	19	1.09576	0.709999	1.33501	0.627413
ENSG00000140612	-0.012145	0.95935	0.99004	0.0180229	SEC11A	chr15	-	85212775	85259947	3626	protein_coding	SEC11_homolog_A_(S._cerevisiae)	1751	2377	1798	2296	35.4879	37.4582	29.598	42.07
ENSG00000140632	-0.093318	0.69006	0.93105	0.161113	GLYR1	chr16	-	4853204	4897343	3772	protein_coding	glyoxylate_reductase_1_homolog_(Arabidopsis)	749	1014	1043	842	14.5926	15.3607	16.5049	14.8309
ENSG00000140650	-0.31388	0.25894	0.71001	0.586801	PMM2	chr16	+	8882680	8943188	5409	protein_coding	phosphomannomutase_2	230	270	348	299	3.12488	2.85228	3.84028	3.67267
ENSG00000140675	0.013097	0.97064	NA	0.0129418	SLC5A2	chr16	+	31494323	31502181	2467	protein_coding	solute_carrier_family_5_(sodium/glucose_cotransporter)_member_2	14	11	4	20	0.417043	0.254782	0.0967812	0.538628
ENSG00000140678	0.12052	0.7348	NA	0.133831	ITGAX	chr16	+	31366455	31394318	4703	protein_coding	integrin_alpha_X_(complement_component_3_receptor_4_subunit)	6	25	5	16	0.0937558	0.303746	0.0634593	0.226034
ENSG00000140682	0.075064	0.74924	0.94537	0.125379	TGFB1I1	chr16	+	31482906	31489281	4973	protein_coding	transforming_growth_factor_beta_1_induced_transcript_1	813	1212	941	938	12.0142	13.9261	11.2946	12.5318
ENSG00000140688	-0.13104	0.61121	0.90392	0.21381	C16orf58	chr16	-	31500792	31520630	2793	protein_coding	chromosome_16_open_reading_frame_58	441	712	581	665	11.6035	14.5665	12.4167	15.819
ENSG00000140691	0.045554	0.86795	0.97425	0.0615053	ARMC5	chr16	+	31469401	31478487	4844	protein_coding	armadillo_repeat_containing_5	263	442	351	314	3.99001	5.21391	4.32517	4.30679
ENSG00000140694	-0.077517	0.75062	0.94635	0.12458	PARN	chr16	-	14529558	14726585	3078	protein_coding	poly(A)-specific_ribonuclease	904	1002	1204	846	21.5835	18.6014	23.3485	18.2612
ENSG00000140718	-0.085586	0.76457	0.94848	0.116583	FTO	chr16	+	53737875	54155853	11766	protein_coding	fat_mass_and_obesity_associated	337	425	536	290	2.10486	2.06398	2.71917	1.63756
ENSG00000140740	0.18405	0.40741	0.82072	0.389968	UQCRC2	chr16	+	21963981	21994981	2615	protein_coding	ubiquinol-cytochrome_c_reductase_core_protein_II	1628	2195	1849	1462	45.7514	47.9632	42.2052	37.1453
ENSG00000140743	-0.1315	0.62955	0.90881	0.20097	CDR2	chr16	-	22357257	22448486	2702	protein_coding	cerebellar_degeneration-related_protein_2_62kDa	320	349	427	325	8.70335	7.3805	9.43285	7.99146
ENSG00000140749	0.071679	0.55483	NA	0.25584	IGSF6	chr16	-	21652609	21663981	1184	protein_coding	immunoglobulin_superfamily_member_6	2	0	0	0	0.124137	0	0	0
ENSG00000140750	-0.21019	0.3912	0.81007	0.407601	ARHGAP17	chr16	-	24930706	25026987	4966	protein_coding	Rho_GTPase_activating_protein_17	654	800	1009	713	9.67816	9.20511	12.1279	9.53918
ENSG00000140795	0.034895	0.77235	NA	0.112186	MYLK3	chr16	-	46740891	46824319	3301	protein_coding	myosin_light_chain_kinase_3	0	1	0	0	0	0.0173101	0	0
ENSG00000140807	0.064668	0.85308	NA	0.0690102	NKD1	chr16	+	50582241	50670647	4592	protein_coding	naked_cuticle_homolog_1_(Drosophila)	4	22	7	13	0.0640148	0.273758	0.0909906	0.188092
ENSG00000140829	-0.14335	0.5506	0.88072	0.259164	DHX38	chr16	+	72127461	72146811	4608	protein_coding	DEAH_(Asp-Glu-Ala-His)_box_polypeptide_38	2638	2571	3523	2429	42.0711	31.8812	45.6353	35.0222
ENSG00000140830	-0.33697	0.29826	0.74329	0.525405	TXNL4B	chr16	-	72078188	72128330	2556	protein_coding	thioredoxin-like_4B	114	158	149	210	3.27768	3.53217	3.47957	5.45867
ENSG00000140832	0.018676	0.87975	NA	0.0556407	MARVELD3	chr16	+	71660064	71676017	2912	protein_coding	MARVEL_domain_containing_3	0	2	0	1	0	0.039245	0	0.0228159
ENSG00000140835	0.034895	0.77235	NA	0.112186	CHST4	chr16	+	71559136	71572649	2412	protein_coding	carbohydrate_(N-acetylglucosamine_6-O)_sulfotransferase_4	0	1	0	0	0	0.0236902	0	0
ENSG00000140836	-0.39669	0.097587	0.47498	1.01061	ZFHX3	chr16	-	72816784	73093597	16064	protein_coding	zinc_finger_homeobox_3	826	961	1429	1021	3.77875	3.41834	5.30981	4.2228
ENSG00000140839	0.1309	0.41472	NA	0.382245	CLEC18B	chr16	-	74442529	74455368	1865	protein_coding	C-type_lectin_domain_family_18_member_B	4	1	0	0	0.157617	0.0306385	0	0
ENSG00000140848	-0.26682	0.29243	0.73819	0.533978	CPNE2	chr16	+	57126449	57181878	3446	protein_coding	copine_II	364	491	565	483	7.76262	8.14164	9.78664	9.31237
ENSG00000140853	-0.18453	0.50008	0.86324	0.300961	NLRC5	chr16	+	57023397	57117443	6886	protein_coding	NLR_family_CARD_domain_containing_5	238	377	358	342	2.53999	3.12838	3.10325	3.2998
ENSG00000140854	-0.25118	0.30466	0.74896	0.516185	KATNB1	chr16	+	57769642	57791162	3854	protein_coding	katanin_p80_(WD_repeat_containing)_subunit_B_1	609	745	957	697	11.6125	11.0456	14.8218	12.0157
ENSG00000140859	-0.38341	0.078918	0.43114	1.10282	KIFC3	chr16	-	57792129	57896957	3427	protein_coding	kinesin_family_member_C3	1671	2029	2610	2335	35.8331	33.8309	45.4597	45.269
ENSG00000140873	-0.023566	0.93027	NA	0.031391	ADAMTS18	chr16	-	77281710	77469011	5913	protein_coding	ADAM_metallopeptidase_with_thrombospondin_type_1_motif_18	4	3	3	5	0.0497135	0.0289907	0.030284	0.0561811
ENSG00000140876	0.16964	0.56001	NA	0.251804	NUDT7	chr16	+	77756411	77776157	1096	protein_coding	nudix_(nucleoside_diphosphate_linked_moiety_X)-type_motif_7	7	7	6	1	0.469364	0.36495	0.326769	0.0606202
ENSG00000140905	-0.14455	0.662	0.92036	0.179142	GCSH	chr16	-	81115566	81130008	1552	protein_coding	glycine_cleavage_system_protein_H_(aminomethyl_carrier)	157	120	183	143	7.43413	4.4181	7.03817	6.12171
ENSG00000140931	-0.1842	0.5135	0.86957	0.28946	CMTM3	chr16	+	66637777	66647795	2330	protein_coding	CKLF-like_MARVEL_transmembrane_domain_containing_3	331	653	473	623	10.4398	16.0141	12.1173	17.7648
ENSG00000140937	0.20445	0.42408	0.82876	0.372552	CDH11	chr16	-	64977656	65160015	6874	protein_coding	cadherin_11_type_2_OB-cadherin_(osteoblast)	682	1171	692	836	7.29116	9.73404	6.00893	8.08025
ENSG00000140939	0.38508	0.24504	0.695	0.610763	NOL3	chr16	+	67204057	67209643	1885	protein_coding	nucleolar_protein_3_(apoptosis_repressor_with_CARD_domain)	118	288	130	143	4.60037	8.73025	4.11654	5.04026
ENSG00000140941	0.72929	0.0019401	0.04292	2.71218	MAP1LC3B	chr16	+	87417601	87438385	3085	protein_coding	microtubule-associated_protein_1_light_chain_3_beta	937	1352	709	584	22.3206	25.0419	13.718	12.5773
ENSG00000140943	-0.0083654	0.97285	0.99421	0.0119541	MBTPS1	chr16	-	84087368	84150511	4338	protein_coding	membrane-bound_transcription_factor_peptidase_site_1	2736	4572	3033	4081	46.3499	60.223	41.7333	62.5036
ENSG00000140945	0.46941	0.095998	0.47061	1.01774	CDH13	chr16	+	82660408	83830204	4001	protein_coding	cadherin_13_H-cadherin_(heart)	1155	2787	1051	1483	21.2146	39.8028	15.6796	24.6264
ENSG00000140948	0.052128	0.82689	0.96476	0.0825523	ZCCHC14	chr16	-	87439852	87525651	7102	protein_coding	zinc_finger_CCHC_domain_containing_14	636	911	784	686	6.5811	7.32965	6.58925	6.41759
ENSG00000140950	0.18091	0.45551	0.84301	0.341502	TLDC1	chr16	-	84511681	84587639	3392	protein_coding	TBC/LysM-associated_domain_containing_1	804	997	916	656	17.419	16.7952	16.1191	12.8492
ENSG00000140961	0.2965	0.42302	0.82824	0.373639	OSGIN1	chr16	+	83981887	83999937	2391	protein_coding	oxidative_stress_induced_growth_inhibitor_1	65	97	78	41	1.99782	2.31813	1.94722	1.13929
ENSG00000140983	0.033215	0.88042	0.9773	0.0553101	RHOT2	chr16	+	718086	724174	4361	protein_coding	ras_homolog_family_member_T2	1917	2770	2228	2271	32.3041	36.2944	30.4951	34.5987
ENSG00000140986	0.11218	0.45272	NA	0.34417	RPL3L	chr16	-	1993975	2007607	2182	protein_coding	ribosomal_protein_L3-like	5	0	0	0	0.168398	0	0	0
ENSG00000140987	0.10234	0.74801	0.94512	0.126093	ZSCAN32	chr16	-	3432085	3451065	3169	protein_coding	zinc_finger_and_SCAN_domain_containing_32	120	239	168	150	2.78279	4.30945	3.16437	3.14483
ENSG00000140988	0.4475	0.036146	0.28716	1.44194	RPS2	chr16	-	2012053	2014861	1548	protein_coding	ribosomal_protein_S2	44098	50862	33234	34501	2093.49	1877.45	1281.48	1480.77
ENSG00000140990	0.41875	0.066753	0.4015	1.17553	NDUFB10	chr16	+	2009509	2011976	958	protein_coding	NADH_dehydrogenase_(ubiquinone)_1_beta_subcomplex_10_22kDa	1621	1796	1284	1209	124.348	107.124	80.0018	83.8473
ENSG00000140992	-0.019564	0.93534	0.98584	0.0290305	PDPK1	chr16	+	2587965	2653189	7241	protein_coding	3-phosphoinositide_dependent_protein_kinase-1	742	871	934	714	7.53056	6.8733	7.69925	6.55131
ENSG00000140993	0.045001	0.90456	NA	0.0435626	TIGD7	chr16	-	3348832	3355729	3612	protein_coding	tigger_transposable_element_derived_7	15	17	22	8	0.305187	0.268935	0.363559	0.147153
ENSG00000140995	0.13292	0.56792	0.888	0.245713	DEF8	chr16	+	90014333	90034468	4450	protein_coding	differentially_expressed_in_FDCP_8_homolog_(mouse)	986	1141	1011	915	16.2832	14.6511	13.561	13.6612
ENSG00000141002	0.035542	0.87626	0.97663	0.057367	TCF25	chr16	+	89940000	89977792	2233	protein_coding	transcription_factor_25_(basic_helix-loop-helix)	1009	1478	1221	1164	33.2066	37.8209	32.6383	34.6332
ENSG00000141012	0.80287	0.011527	0.14825	1.93828	GALNS	chr16	-	88880142	88923378	5682	protein_coding	galactosamine_(N-acetyl)-6-sulfate_sulfatase	223	581	164	212	2.8842	5.84279	1.72283	2.47892
ENSG00000141013	0.16896	0.6097	0.90384	0.214884	GAS8	chr16	+	90086037	90111383	3856	protein_coding	growth_arrest-specific_8	110	200	113	144	2.09642	2.96373	1.74921	2.48115
ENSG00000141026	-0.64394	0.052338	0.35166	1.28118	MED9	chr17	+	17380300	17396540	3351	protein_coding	mediator_complex_subunit_9	66	118	177	145	1.44741	2.01212	3.15282	2.87489
ENSG00000141027	-0.12748	0.6325	0.90913	0.198939	NCOR1	chr17	-	15932471	16121499	10720	protein_coding	nuclear_receptor_corepressor_1	3055	2464	4005	2354	20.943	13.1338	22.3002	14.5895
ENSG00000141028	0.088897	0.81111	0.95945	0.0909202	CDRT15P1	chr17	+	13927802	13928991	768	pseudogene	CMT1A_duplicated_region_transcript_15_pseudogene_1	18	16	6	22	1.7224	1.19043	0.466327	1.90322
ENSG00000141030	-0.35428	0.14215	0.5567	0.847253	COPS3	chr17	-	17150141	17184607	1692	protein_coding	COP9_signalosome_subunit_3	1235	1244	1927	1396	53.64	42.0113	67.9801	54.8167
ENSG00000141034	0.3019	0.26582	0.71822	0.575412	GID4	chr17	+	17942606	17971718	4237	protein_coding	GID_complex_subunit_4_VID24_homolog_(S._cerevisiae)	356	421	349	264	6.17467	5.67766	4.91663	4.13975
ENSG00000141040	0.16368	0.35652	NA	0.447916	ZNF287	chr17	-	16454701	16472520	3373	protein_coding	zinc_finger_protein_287	0	10	0	0	0	0.169406	0	0
ENSG00000141068	0.065734	0.81585	0.96051	0.0883897	KSR1	chr17	+	25783670	25953461	7234	protein_coding	kinase_suppressor_of_ras_1	227	304	266	234	2.30605	2.40127	2.19484	2.14914
ENSG00000141076	-0.3337	0.1549	0.57891	0.809949	CIRH1A	chr16	+	69165194	69202941	4183	protein_coding	cirrhosis_autosomal_recessive_1A_(cirhin)	1640	1767	2619	1850	28.8123	24.1376	37.3721	29.3841
ENSG00000141084	0.077402	0.76361	0.94848	0.117128	RANBP10	chr16	-	67757005	67840555	5305	protein_coding	RAN_binding_protein_10	381	569	483	400	5.2779	6.12876	5.43453	5.0096
ENSG00000141098	0.079538	0.756	0.9484	0.121478	GFOD2	chr16	-	67708434	67753324	2951	protein_coding	glucose-fructose_oxidoreductase_domain_containing_2	608	722	760	501	15.1411	13.9802	15.3725	11.2797
ENSG00000141101	0.25963	0.33384	0.77679	0.476462	NOB1	chr16	-	69775770	69788843	1734	protein_coding	NIN1/RPN12_binding_protein_1_homolog_(S._cerevisiae)	1080	862	945	687	45.7717	28.4056	32.5299	26.323
ENSG00000141127	-0.24341	0.41758	0.82569	0.37926	PRPSAP2	chr17	+	18743398	18834581	1910	protein_coding	phosphoribosyl_pyrophosphate_synthetase-associated_protein_2	141	220	241	196	5.4251	6.58165	7.53154	6.8179
ENSG00000141140	-1.1489	6.1705e-07	4.8107e-05	6.20968	MYO19	chr17	-	34851477	34899284	5763	protein_coding	myosin_XIX	695	777	1884	1684	8.86254	7.70403	19.5134	19.4143
ENSG00000141141	0.022869	0.92575	0.98327	0.0335063	DDX52	chr17	-	35969787	36003493	6359	protein_coding	DEAD_(Asp-Glu-Ala-Asp)_box_polypeptide_52	764	861	933	680	8.8293	7.73678	8.75776	7.10474
ENSG00000141150	0.019875	0.93828	NA	0.0276675	RASL10B	chr17	+	34058668	34070540	3205	protein_coding	RAS-like_family_10_member_B	6	1	5	2	0.137577	0.0178286	0.0931199	0.0414601
ENSG00000141179	0.24226	0.45217	0.84182	0.344698	PCTP	chr17	+	53828340	53920191	3932	protein_coding	phosphatidylcholine_transfer_protein	125	175	127	113	2.33625	2.54314	1.92793	1.90938
ENSG00000141198	0.032419	0.91994	0.98303	0.0362405	TOM1L1	chr17	+	52976748	53039310	2500	protein_coding	target_of_myb1_(chicken)-like_1	109	177	147	126	3.20412	4.04556	3.50976	3.34857
ENSG00000141219	-0.052045	0.84596	0.96906	0.0726502	C17orf80	chr17	+	71228372	71245091	3635	protein_coding	chromosome_17_open_reading_frame_80	288	383	376	320	5.82251	6.0206	6.17424	5.84889
ENSG00000141232	0.66849	0.007729	0.11235	2.11188	TOB1	chr17	-	48939584	48945339	2229	protein_coding	transducer_of_ERBB2_1	675	839	521	379	22.2544	21.5079	13.9517	11.2968
ENSG00000141252	0.28834	0.28203	0.731	0.549705	VPS53	chr17	-	411908	624957	13106	protein_coding	vacuolar_protein_sorting_53_homolog_(S._cerevisiae)	2476	2014	2330	1376	13.8836	8.78082	10.6117	6.97552
ENSG00000141258	0.020232	0.94505	0.98696	0.0245452	SGSM2	chr17	+	2240792	2284352	4863	protein_coding	small_G_protein_signaling_modulator_2	539	1231	634	1009	8.14529	14.4644	7.78189	13.7853
ENSG00000141279	0.45475	0.038	0.29644	1.42022	NPEPPS	chr17	+	45600306	45700642	5074	protein_coding	aminopeptidase_puromycin_sensitive	2483	2910	2056	1778	35.9624	32.7709	24.1865	23.2814
ENSG00000141293	0.077025	0.74974	NA	0.125089	SKAP1	chr17	-	46210802	46507637	1687	protein_coding	src_kinase_associated_phosphoprotein_1	0	11	5	1	0	0.372583	0.176911	0.0393834
ENSG00000141294	0.0046395	0.9871	NA	0.00563885	LRRC46	chr17	+	45908993	45915079	2239	protein_coding	leucine_rich_repeat_containing_46	0	15	7	6	0	0.38281	0.186614	0.178043
ENSG00000141295	0.042697	0.87842	0.97671	0.0562978	SCRN2	chr17	-	45915058	45918699	1779	protein_coding	secernin_2	272	318	281	288	11.2361	10.214	9.42824	10.7559
ENSG00000141298	-0.10299	0.68494	0.92923	0.164347	SSH2	chr17	-	27952956	28257294	9327	protein_coding	slingshot_protein_phosphatase_2	470	552	632	483	3.70321	3.38176	4.0446	3.44059
ENSG00000141314	-0.26386	0.43085	NA	0.365674	RHBDL3	chr17	+	30593195	30651680	4661	protein_coding	rhomboid_veinlet-like_3_(Drosophila)	4	7	6	17	0.0630671	0.0858153	0.0768374	0.242325
ENSG00000141337	0.092724	0.81061	0.95937	0.091188	ARSG	chr17	+	66255323	66418872	4642	protein_coding	arylsulfatase_G	41	71	30	66	0.649084	0.873975	0.385759	0.944641
ENSG00000141338	0.1191	0.4381	NA	0.358427	ABCA8	chr17	-	66863433	66951533	5677	protein_coding	ATP-binding_cassette_sub-family_A_(ABC1)_member_8	0	7	0	0	0	0.0704571	0	0
ENSG00000141349	0.091929	0.73929	0.94349	0.131185	G6PC3	chr17	+	42148103	42153709	3027	protein_coding	glucose_6_phosphatase_catalytic_3	1078	1918	1001	1663	26.1715	36.2061	19.7389	36.5013
ENSG00000141367	0.053571	0.81459	0.96023	0.0890609	CLTC	chr17	+	57697219	57773671	7760	protein_coding	clathrin_heavy_chain_(Hc)	14566	15510	17482	11878	137.943	114.208	134.471	101.697
ENSG00000141371	-0.068202	0.57408	NA	0.241028	C17orf64	chr17	+	58469790	58508782	950	protein_coding	chromosome_17_open_reading_frame_64	0	0	0	2	0	0	0	0.139873
ENSG00000141376	0.47435	0.16228	0.59212	0.789735	BCAS3	chr17	+	58754814	59470199	4556	protein_coding	breast_carcinoma_amplified_sequence_3	110	160	78	93	1.77432	2.0067	1.02191	1.35621
ENSG00000141378	0.34958	0.18269	0.62143	0.738285	PTRH2	chr17	-	57751997	57784987	4114	protein_coding	peptidyl-tRNA_hydrolase_2	421	715	412	426	7.52038	9.93087	5.97769	6.87976
ENSG00000141380	-0.28491	0.24801	0.69807	0.605531	SS18	chr18	-	23596578	23671181	3053	protein_coding	synovial_sarcoma_translocation_chromosome_18	764	1369	1513	1096	18.3903	25.6225	29.581	23.8513
ENSG00000141384	-0.38394	0.25376	0.70475	0.595577	TAF4B	chr18	+	23805900	23971649	5260	protein_coding	TAF4b_RNA_polymerase_II_TATA_box_binding_protein_(TBP)-associated_factor_105kDa	94	93	143	126	1.3133	1.01028	1.62275	1.59152
ENSG00000141385	-0.058613	0.80735	0.95899	0.0929382	AFG3L2	chr18	-	12328943	12377313	3367	protein_coding	AFG3_ATPase_family_member_3-like_2_(S._cerevisiae)	1120	1255	1486	1030	24.4454	21.2984	26.3437	20.3246
ENSG00000141391	-0.28844	0.40714	NA	0.390256	SLMO1	chr18	+	12407895	12432237	2001	protein_coding	slowmo_homolog_1_(Drosophila)	4	10	7	21	0.146904	0.285561	0.20881	0.697269
ENSG00000141401	-0.468	0.21269	0.65724	0.672253	IMPA2	chr18	+	11981024	12030876	1616	protein_coding	inositol(myo)-1(or_4)-monophosphatase_2	32	63	67	84	1.45523	2.22764	2.47476	3.45355
ENSG00000141404	0.10336	0.7915	0.95568	0.101549	GNAL	chr18	+	11688955	11885684	6535	protein_coding	guanine_nucleotide_binding_protein_(G_protein)_alpha_activating_activity_polypeptide_olfactory_type	22	26	22	19	0.2474	0.227339	0.200945	0.193168
ENSG00000141424	-0.0044163	0.9868	0.99722	0.00577086	SLC39A6	chr18	-	33688495	33709348	3543	protein_coding	solute_carrier_family_39_(zinc_transporter)_member_6	1312	2599	1536	2211	27.2135	41.9161	25.8774	41.4616
ENSG00000141425	0.043276	0.85369	0.97129	0.0686998	RPRD1A	chr18	-	33564350	33647539	4438	protein_coding	regulation_of_nuclear_pre-mRNA_domain_containing_1A	1736	1859	2049	1479	28.7465	23.9352	27.5585	22.1416
ENSG00000141428	-0.076006	0.80515	0.95899	0.0941232	C18orf21	chr18	+	33552046	33559241	1581	protein_coding	chromosome_18_open_reading_frame_21	161	176	182	179	7.48369	6.36102	6.87131	7.52228
ENSG00000141429	0.063479	0.80119	0.95824	0.0962645	GALNT1	chr18	+	33161081	33291798	3847	protein_coding	UDP-N-acetyl-alpha-D-galactosamine:polypeptide_N-acetylgalactosaminyltransferase_1_(GalNAc-T1)	1385	2459	1527	1999	26.4575	36.5243	23.6928	34.5238
ENSG00000141431	-0.045272	0.8801	NA	0.055468	ASXL3	chr18	+	31158579	31331156	11344	protein_coding	additional_sex_combs_like_3_(Drosophila)	3	10	1	13	0.0194347	0.0503709	0.0052618	0.0761387
ENSG00000141434	-0.0031523	0.9812	NA	0.00824246	MEP1B	chr18	+	29765032	29800367	2312	protein_coding	meprin_A_beta	0	2	2	0	0	0.0494297	0.0516348	0
ENSG00000141441	0.023587	0.94831	0.98709	0.0230497	GAREM	chr18	-	29704840	30050447	7033	protein_coding	GRB2_associated_regulator_of_MAPK1	73	73	84	61	0.762789	0.5931	0.712917	0.576259
ENSG00000141446	0.10396	0.69942	0.93272	0.155262	ESCO1	chr18	-	19109242	19180845	4773	protein_coding	establishment_of_cohesion_1_homolog_1_(S._cerevisiae)	311	394	326	319	4.78841	4.71683	4.07687	4.44045
ENSG00000141447	0.49696	0.05286	0.35213	1.27687	OSBPL1A	chr18	-	21742008	21977844	4195	protein_coding	oxysterol_binding_protein-like_1A	501	594	403	339	8.77663	8.09096	5.73421	5.36903
ENSG00000141448	-0.038971	0.90385	0.98094	0.0439036	GATA6	chr18	+	19749404	19782491	3770	protein_coding	GATA_binding_protein_6	124	147	161	121	2.41714	2.22803	2.54909	2.13242
ENSG00000141449	-0.25158	0.43766	0.83459	0.358863	GREB1L	chr18	+	18822203	19102947	6318	protein_coding	growth_regulation_by_estrogen_in_breast_cancer-like	125	136	201	130	1.45396	1.23	1.89896	1.36707
ENSG00000141452	-0.54	0.065105	0.39577	1.18639	C18orf8	chr18	+	21083473	21111746	2162	protein_coding	chromosome_18_open_reading_frame_8	144	197	270	259	4.89473	5.20662	7.45433	7.95925
ENSG00000141456	-0.51899	0.030623	0.25869	1.51395	PELP1	chr17	-	4574679	4607632	4105	protein_coding	proline_glutamate_and_leucine_rich_protein_1	1484	1489	2656	1874	26.567	20.7266	38.6203	30.3309
ENSG00000141458	-0.24423	0.31222	0.7565	0.505539	NPC1	chr18	-	21086307	21166862	5157	protein_coding	Niemann-Pick_disease_type_C1	3411	6217	5041	6174	48.6079	68.8858	58.3472	79.5422
ENSG00000141469	0.068455	0.7933	0.95643	0.100563	SLC14A1	chr18	+	43304092	43332485	3971	protein_coding	solute_carrier_family_14_(urea_transporter)_member_1_(Kidd_blood_group)	1172	1819	1097	1649	21.6895	26.1745	16.4895	27.5898
ENSG00000141480	-0.14961	0.60114	0.90015	0.221024	ARRB2	chr17	+	4613784	4624794	1895	protein_coding	arrestin_beta_2	209	249	270	248	8.10511	7.5082	8.50462	8.69502
ENSG00000141499	-0.82935	0.0029687	0.057603	2.52743	WRAP53	chr17	+	7589389	7606820	4011	protein_coding	WD_repeat_containing_antisense_to_TP53	158	220	393	343	2.89485	3.13412	5.84844	5.68159
ENSG00000141503	0.43061	0.046944	0.33508	1.32842	MINK1	chr17	+	4736683	4801356	5299	protein_coding	misshapen-like_kinase_1	2891	3480	2359	2237	40.0937	37.5259	26.5726	28.0479
ENSG00000141504	0.93291	0.0059704	0.094808	2.224	SAT2	chr17	-	7529552	7531194	1563	protein_coding	spermidine/spermine_N1-acetyltransferase_family_member_2	152	294	67	113	7.14672	10.7482	2.55868	4.80339
ENSG00000141505	0.19147	0.534	NA	0.272459	ASGR1	chr17	-	7076750	7082883	2083	protein_coding	asialoglycoprotein_receptor_1	2	18	6	3	0.0705607	0.493775	0.171934	0.0956886
ENSG00000141510	0.27819	0.26716	0.7188	0.573229	TP53	chr17	-	7565097	7590856	2653	protein_coding	tumor_protein_p53	1482	1515	1509	953	41.0519	32.6303	33.951	23.8662
ENSG00000141519	0.31586	0.41349	0.82324	0.383535	CCDC40	chr17	+	78010435	78074412	4294	protein_coding	coiled-coil_domain_containing_40	12	54	11	24	0.205372	0.718584	0.152908	0.371345
ENSG00000141522	-0.26412	0.21899	0.66358	0.659576	ARHGDIA	chr17	-	79825597	79829282	1906	protein_coding	Rho_GDP_dissociation_inhibitor_(GDI)_alpha	4433	5312	6696	5252	170.922	159.251	209.697	183.075
ENSG00000141524	0.15306	0.67491	0.92345	0.170754	TMC6	chr17	-	76106539	76128488	5268	protein_coding	transmembrane_channel-like_6	86	72	68	70	1.19971	0.780967	0.770484	0.882837
ENSG00000141526	-0.68897	0.0051726	0.085935	2.28629	SLC16A3	chr17	+	80186273	80219005	4830	protein_coding	solute_carrier_family_16_member_3_(monocarboxylic_acid_transporter_4)	6288	10091	11153	15971	95.6726	119.38	137.83	219.691
ENSG00000141527	0.066473	0.8378	NA	0.0768596	CARD14	chr17	+	78143791	78183130	4537	protein_coding	caspase_recruitment_domain_family_member_14	4	15	3	11	0.0647908	0.188916	0.0394687	0.161084
ENSG00000141540	0.0002655	0.99912	NA	0.000382347	TTYH2	chr17	+	72209653	72258155	3661	protein_coding	tweety_homolog_2_(Drosophila)	0	8	3	4	0	0.124864	0.0489127	0.072592
ENSG00000141542	0.9902	0.0081217	0.11666	2.09035	RAB40B	chr17	-	80612849	80656604	3859	protein_coding	RAB40B_member_RAS_oncogene_family	96	101	47	23	1.82818	1.49552	0.726982	0.395987
ENSG00000141543	-0.39976	0.084295	0.44455	1.0742	EIF4A3	chr17	-	78109013	78120982	3593	protein_coding	eukaryotic_translation_initiation_factor_4A3	1166	1311	1931	1467	23.8486	20.8493	32.0793	27.127
ENSG00000141551	0.1507	0.49046	0.85735	0.309396	CSNK1D	chr17	-	80196899	80231607	6094	protein_coding	casein_kinase_1_delta	2455	3374	2526	2609	29.6054	31.6365	24.7418	28.4446
ENSG00000141552	0.16677	0.51228	0.86957	0.290493	ANAPC11	chr17	+	79848666	79858867	2136	protein_coding	anaphase_promoting_complex_subunit_11	525	803	532	607	18.0626	21.4813	14.8666	18.8806
ENSG00000141556	-0.45536	0.048872	0.34108	1.31094	TBCD	chr17	+	80709940	80900724	4094	protein_coding	tubulin_folding_cofactor_D	927	1107	1636	1262	16.64	15.4506	23.8526	20.4805
ENSG00000141560	-0.31979	0.22516	0.66901	0.647509	FN3KRP	chr17	+	80674559	80688204	1849	protein_coding	fructosamine_3_kinase_related_protein	528	495	773	576	20.9855	15.2973	24.9542	20.6973
ENSG00000141562	0.096698	0.6907	0.93105	0.160711	NARF	chr17	+	80416056	80446143	2598	protein_coding	nuclear_prelamin_A_recognition_factor	621	749	689	584	17.5661	16.4736	15.83	14.9349
ENSG00000141564	-0.14111	0.58418	0.89448	0.233453	RPTOR	chr17	+	78518619	78940171	6408	protein_coding	regulatory_associated_protein_of_MTOR_complex_1	2001	1783	2702	1664	22.9481	15.8992	25.1688	17.2528
ENSG00000141568	-0.17479	0.47065	0.84986	0.327302	FOXK2	chr17	+	80477589	80602538	5265	protein_coding	forkhead_box_K2	1368	1373	1869	1331	19.0946	14.9011	21.189	16.7961
ENSG00000141569	0.085876	0.7143	0.93747	0.146119	TRIM65	chr17	-	73876416	73893084	3439	protein_coding	tripartite_motif_containing_65	747	983	838	771	15.9628	16.333	14.5449	14.8953
ENSG00000141570	-0.08987	0.75674	0.94848	0.121053	CBX8	chr17	-	77765931	77775482	3791	protein_coding	chromobox_homolog_8	183	322	291	241	3.54747	4.85342	4.58184	4.22368
ENSG00000141576	-0.38395	0.32837	0.77128	0.483637	RNF157	chr17	-	74138534	74236454	4955	protein_coding	ring_finger_protein_157	16	23	37	30	0.2373	0.265234	0.445716	0.402259
ENSG00000141577	-0.29242	0.28494	0.73331	0.545247	AZI1	chr17	-	79163393	79196799	3673	protein_coding	5-azacytidine_induced_1	241	301	355	329	4.8219	4.68265	5.7691	5.95118
ENSG00000141579	-0.24387	0.28806	NA	0.540517	ZNF750	chr17	-	80787311	80798454	3713	protein_coding	zinc_finger_protein_750	0	1	9	2	0	0.0153894	0.144683	0.0357877
ENSG00000141580	0.11422	0.64	0.91242	0.19382	WDR45B	chr17	-	80572438	80606429	2587	protein_coding	WD_repeat_domain_45B	657	1102	796	775	18.6634	24.3406	18.3661	19.9037
ENSG00000141582	-0.0058637	0.98014	0.99661	0.00871189	CBX4	chr17	-	77806955	77813228	2664	protein_coding	chromobox_homolog_4	687	969	856	789	18.9515	20.7843	19.1796	19.6775
ENSG00000141622	0.25748	0.23373	NA	0.631286	RNF165	chr18	+	43906772	44043103	7596	protein_coding	ring_finger_protein_165	0	17	0	0	0	0.127882	0	0
ENSG00000141627	0.16542	0.55814	0.88575	0.253257	DYM	chr18	-	46570039	46987717	2703	protein_coding	dymeclin	503	423	488	346	13.6755	8.94211	10.7764	8.50469
ENSG00000141642	0.10903	0.77491	0.95135	0.110749	ELAC1	chr18	+	48494361	48514491	2235	protein_coding	elaC_homolog_1_(E._coli)	70	51	73	39	2.30167	1.30388	1.9496	1.15935
ENSG00000141644	-0.067089	0.75973	0.94848	0.119341	MBD1	chr18	-	47793252	47808144	4905	protein_coding	methyl-CpG_binding_domain_protein_1	1570	2056	2063	1738	23.5225	23.9513	25.105	23.5418
ENSG00000141646	-0.017648	0.93947	0.98654	0.0271171	SMAD4	chr18	+	48494410	48611415	8769	protein_coding	SMAD_family_member_4	792	1028	988	850	6.63739	6.69867	6.72523	6.44017
ENSG00000141655	-1.0269	0.00051684	0.015739	3.28664	TNFRSF11A	chr18	+	59992520	60058516	8138	protein_coding	tumor_necrosis_factor_receptor_superfamily_member_11a_NFKB_activator	107	188	328	349	0.966247	1.32004	2.40578	2.84929
ENSG00000141664	-0.55	0.051309	0.3483	1.28981	ZCCHC2	chr18	+	60190240	60254942	5959	protein_coding	zinc_finger_CCHC_domain_containing_2	169	276	369	316	2.08418	2.64656	3.69618	3.52324
ENSG00000141665	0.18832	0.50154	NA	0.299694	FBXO15	chr18	-	71740588	71815100	3187	protein_coding	F-box_protein_15	7	5	3	2	0.161413	0.0896466	0.0561875	0.0416942
ENSG00000141668	0.1309	0.41472	NA	0.382245	CBLN2	chr18	-	70203915	70305756	3336	protein_coding	cerebellin_2_precursor	4	1	0	0	0.0881162	0.0171285	0	0
ENSG00000141682	-0.0022923	0.99385	0.99935	0.00267916	PMAIP1	chr18	+	57567180	57571538	1948	protein_coding	phorbol-12-myristate-13-acetate-induced_protein_1	232	488	300	389	8.75228	14.3145	9.19248	13.2675
ENSG00000141696	0.011539	0.96666	0.99222	0.0147263	LEPREL4	chr17	-	39958199	39968856	2791	protein_coding	leprecan-like_4	1160	2357	1295	2019	30.5436	48.2553	27.6956	48.0623
ENSG00000141698	0.25095	0.31553	0.76026	0.500959	NT5C3B	chr17	-	39981335	39992523	1729	protein_coding	5'-nucleotidase_cytosolic_IIIB	859	883	837	618	36.5107	29.1818	28.8955	23.7477
ENSG00000141699	-0.025275	0.9198	0.98303	0.0363066	FAM134C	chr17	-	40731531	40762641	4149	protein_coding	family_with_sequence_similarity_134_member_C	824	1010	812	1039	14.5951	13.9099	11.6819	16.638
ENSG00000141720	0.06627	0.77799	0.95267	0.109026	PIP4K2B	chr17	-	36921942	36956379	5734	protein_coding	phosphatidylinositol-5-phosphate_4-kinase_type_II_beta	2291	2420	2681	1870	29.3623	24.1159	27.9087	21.6677
ENSG00000141736	0.60389	0.029774	0.25334	1.52616	ERBB2	chr17	+	37844167	37886679	4930	protein_coding	v-erb-b2_erythroblastic_leukemia_viral_oncogene_homolog_2_neuro/glioblastoma_derived_oncogene_homolog_(avian)	1353	2993	1017	1504	20.1685	34.6901	12.3133	20.2689
ENSG00000141738	0.10353	0.47193	NA	0.326122	GRB7	chr17	+	37894180	37903544	2243	protein_coding	growth_factor_receptor-bound_protein_7	0	6	0	0	0	0.152851	0	0
ENSG00000141741	0.89979	0.013134	0.15833	1.8816	MIEN1	chr17	-	37884749	37887040	1999	protein_coding	migration_and_invasion_enhancer_1	85	330	95	63	3.12484	9.43294	2.83669	2.0939
ENSG00000141750	-0.074569	0.54561	NA	0.263118	STAC2	chr17	-	37366789	37382125	3362	protein_coding	SH3_and_cysteine_rich_domain_2	0	0	3	0	0	0	0.0532628	0
ENSG00000141753	-0.14642	0.62346	NA	0.205191	IGFBP4	chr17	+	38599702	38613983	2200	protein_coding	insulin-like_growth_factor_binding_protein_4	1	8	9	6	0.0334041	0.207784	0.244186	0.181199
ENSG00000141756	0.37278	0.34121	0.78214	0.466978	FKBP10	chr17	+	39968932	39979465	2826	protein_coding	FK506_binding_protein_10_65_kDa	4001	10832	2808	5716	104.044	219.019	59.3096	134.384
ENSG00000141759	-0.13559	0.57652	0.89182	0.239186	TXNL4A	chr18	-	77732867	77793949	1448	protein_coding	thioredoxin-like_4A	1216	1314	1706	1149	61.7145	51.8528	70.3252	52.7205
ENSG00000141837	0.20843	0.59582	0.89873	0.224885	CACNA1A	chr19	-	13317256	13734804	8392	protein_coding	calcium_channel_voltage-dependent_P/Q_type_alpha_1A_subunit	20	50	26	24	0.17514	0.340448	0.18493	0.190009
ENSG00000141854	-0.064726	0.78987	NA	0.102444	CTB-55O6.8	chr19	+	14183348	14185874	2187	protein_coding	Uncharacterized_protein_LOC113230_	1	4	2	5	0.0336026	0.10451	0.054586	0.151897
ENSG00000141858	-0.55244	0.032499	0.26902	1.48813	SAMD1	chr19	-	14198652	14201848	2164	protein_coding	sterile_alpha_motif_domain_containing_1	861	738	1455	1091	29.2394	19.487	40.1334	33.4962
ENSG00000141867	-0.47788	0.038526	0.2991	1.41425	BRD4	chr19	-	15347647	15443356	5852	protein_coding	bromodomain_containing_4	2281	2490	4109	2870	28.6446	24.3131	41.9114	32.5841
ENSG00000141873	-0.39217	0.15625	0.58137	0.80618	SLC39A3	chr19	-	2732202	2740150	2940	protein_coding	solute_carrier_family_39_(zinc_transporter)_member_3	212	273	354	310	5.2992	5.30592	7.18714	7.00556
ENSG00000141905	-0.24844	0.32294	0.76553	0.490878	NFIC	chr19	+	3359561	3469215	8068	protein_coding	nuclear_factor_I/C_(CCAAT-binding_transcription_factor)	4649	3962	6500	4312	42.3463	28.0604	48.0892	35.5092
ENSG00000141933	0.40393	0.21539	0.65966	0.666774	TPGS1	chr19	+	507299	519654	2873	protein_coding	tubulin_polyglutamylase_complex_subunit_1	174	192	105	149	4.45077	3.81866	2.18149	3.44571
ENSG00000141934	-0.34787	0.15586	0.58031	0.807265	PPAP2C	chr19	-	281043	291393	1262	protein_coding	phosphatidic_acid_phosphatase_type_2C	1124	1503	1459	1925	65.4529	68.0527	69.0075	101.344
ENSG00000141956	0.11509	0.66852	0.92219	0.174886	PRDM15	chr21	-	43218385	43299591	7072	protein_coding	PR_domain_containing_15	306	422	327	329	3.17981	3.4097	2.75998	3.09088
ENSG00000141959	0.33581	0.12629	0.53015	0.898631	PFKL	chr21	+	45719934	45747259	6007	protein_coding	phosphofructokinase_liver	2032	2617	1796	1783	24.8593	24.8938	17.8463	19.7207
ENSG00000141965	-0.25545	0.41581	NA	0.381105	FEM1A	chr19	+	4791728	4795571	3844	protein_coding	fem-1_homolog_a_(C._elegans)	4	3	8	10	0.0764713	0.0445947	0.124224	0.17284
ENSG00000141968	0.23202	0.26206	NA	0.581599	VAV1	chr19	+	6772725	6857377	2825	protein_coding	vav_1_guanine_nucleotide_exchange_factor	0	15	0	0	0	0.303402	0	0
ENSG00000141971	0.35287	0.1793	0.61716	0.74642	MVB12A	chr19	+	17516531	17544533	2216	protein_coding	multivesicular_body_subunit_12A	395	650	385	386	13.0993	16.7606	10.3703	11.573
ENSG00000141985	-0.22799	0.31639	0.76076	0.499777	SH3GL1	chr19	-	4360367	4400544	2516	protein_coding	SH3-domain_GRB2-like_1	1764	2222	2797	1966	51.524	50.4637	66.3563	51.916
ENSG00000141994	-0.57983	0.027555	0.24309	1.5598	DUS3L	chr19	-	5784843	5791249	2301	protein_coding	dihydrouridine_synthase_3-like_(S._cerevisiae)	296	398	646	454	9.4536	9.88353	16.7578	13.1089
ENSG00000142002	-0.26196	0.24896	0.69884	0.60387	DPP9	chr19	-	4675236	4724685	4295	protein_coding	dipeptidyl-peptidase_9	1890	2115	2826	2117	32.3386	28.138	39.2744	32.7481
ENSG00000142039	-0.16945	0.49194	0.85807	0.308088	CCDC97	chr19	+	41816094	41830788	3322	protein_coding	coiled-coil_domain_containing_97	537	678	793	596	11.8795	11.6621	14.2487	11.92
ENSG00000142046	0.18992	0.62711	0.90873	0.202656	TMEM91	chr19	+	41856816	41889988	1843	protein_coding	transmembrane_protein_91	21	43	12	33	0.837367	1.33318	0.388648	1.18964
ENSG00000142065	0.4224	0.28209	0.731	0.549612	ZFP14	chr19	-	36827162	36870101	5682	protein_coding	ZFP14_zinc_finger_protein	23	51	24	15	0.297474	0.512879	0.252122	0.175395
ENSG00000142082	-0.17941	0.55532	0.88368	0.255457	SIRT3	chr11	-	215458	236931	2627	protein_coding	sirtuin_3	136	253	226	214	3.80453	5.50308	5.1351	5.4123
ENSG00000142089	0.9191	0.00094617	0.024639	3.02403	IFITM3	chr11	-	319669	327537	808	protein_coding	interferon_induced_transmembrane_protein_3	1415	2824	736	1176	128.697	199.71	54.3709	96.6995
ENSG00000142102	0.55122	0.10052	0.48166	0.997748	ATHL1	chr11	+	289135	296107	4418	protein_coding	ATH1_acid_trehalase-like_1_(yeast)	180	531	151	249	2.99412	6.86775	2.0401	3.74457
ENSG00000142156	0.40657	0.17691	0.61384	0.752248	COL6A1	chr21	+	47401651	47424964	4238	protein_coding	collagen_type_VI_alpha_1	1492	4011	1321	2317	25.872	54.0801	18.6055	36.324
ENSG00000142166	-0.15957	0.49882	0.86233	0.302056	IFNAR1	chr21	+	34696734	34732168	6139	protein_coding	interferon_(alpha_beta_and_omega)_receptor_1	1334	1996	1679	2003	15.9691	18.5784	16.325	21.6776
ENSG00000142168	0.060831	0.78787	0.95529	0.103545	SOD1	chr21	+	33031935	33041244	1746	protein_coding	superoxide_dismutase_1_soluble	1166	1605	1458	1172	49.0768	52.5263	49.8441	44.5976
ENSG00000142173	0.28533	0.46774	0.84986	0.329995	COL6A2	chr21	+	47518011	47552763	3461	protein_coding	collagen_type_VI_alpha_2	1008	3020	845	1671	21.4033	49.8599	14.5732	32.0777
ENSG00000142178	0.90424	0.0010555	0.026837	2.97654	SIK1	chr21	-	44834395	44847008	4712	protein_coding	salt-inducible_kinase_1	335	495	201	192	5.2247	6.00269	2.54619	2.70722
ENSG00000142185	0.49924	0.12349	NA	0.908368	TRPM2	chr21	+	45770046	45862964	6221	protein_coding	transient_receptor_potential_cation_channel_subfamily_M_member_2	2	51	8	0	0.0236261	0.468442	0.0767591	0
ENSG00000142186	0.061232	0.79435	0.95644	0.0999881	SCYL1	chr11	+	65292548	65306175	2715	protein_coding	SCY1-like_1_(S._cerevisiae)	1036	1152	1161	944	28.0422	24.2453	25.5248	23.101
ENSG00000142188	-0.28466	0.36566	0.79801	0.436923	TMEM50B	chr21	-	34804792	34852318	3062	protein_coding	transmembrane_protein_50B	158	318	228	353	3.79205	5.93427	4.44457	7.65945
ENSG00000142192	0.15424	0.69407	0.93156	0.158597	APP	chr21	-	27252861	27543446	3578	protein_coding	amyloid_beta_(A4)_precursor_protein	8533	24847	8837	16443	175.26	396.807	147.423	305.33
ENSG00000142197	0.10634	0.67833	0.92508	0.168559	DOPEY2	chr21	+	37529080	37666572	7685	protein_coding	dopey_family_member_2	751	753	828	582	7.18155	5.59882	6.43112	5.03161
ENSG00000142207	-0.15442	0.47193	0.8509	0.326122	URB1	chr21	-	33683329	33765335	10832	protein_coding	URB1_ribosome_biogenesis_1_homolog_(S._cerevisiae)	4504	5101	5717	5126	30.5571	26.9087	31.5036	31.4411
ENSG00000142208	-0.19028	0.39186	0.81027	0.406869	AKT1	chr14	-	105235686	105262088	8396	protein_coding	v-akt_murine_thymoma_viral_oncogene_homolog_1	2129	2432	2963	2347	18.6348	16.5515	21.0649	18.5724
ENSG00000142227	-0.17904	0.4445	0.83749	0.352128	EMP3	chr19	+	48824766	48833810	876	protein_coding	epithelial_membrane_protein_3	1987	2642	2328	2902	166.692	172.335	158.628	220.101
ENSG00000142230	-0.54637	0.013688	0.16238	1.86366	SAE1	chr19	+	47616531	47713886	2306	protein_coding	SUMO1_activating_enzyme_subunit_1	1548	2102	3137	2372	49.3326	52.0858	81.1999	68.3414
ENSG00000142235	0.41895	0.25076	NA	0.600742	LMTK3	chr19	-	48988528	49016446	5113	protein_coding	lemur_tyrosine_kinase_3	15	26	3	12	0.215594	0.290565	0.0350224	0.155931
ENSG00000142252	0.41541	0.26704	0.7188	0.573424	GEMIN7	chr19	+	45582453	45594782	1657	protein_coding	gem_(nuclear_organelle)_associated_protein_7	79	67	51	45	3.5037	2.31046	1.83716	1.80434
ENSG00000142279	0.026456	0.93013	0.98424	0.0314563	WTIP	chr19	+	34971874	34997258	7714	protein_coding	Wilms_tumor_1_interacting_protein	279	256	333	205	2.65795	1.8963	2.57671	1.76564
ENSG00000142327	0.13086	0.58128	0.89409	0.235615	RNPEPL1	chr2	+	241505221	241518149	3944	protein_coding	arginyl_aminopeptidase_(aminopeptidase_B)-like_1	1058	1122	1072	919	19.7138	16.2555	16.224	15.4813
ENSG00000142330	-0.046233	0.86913	0.97425	0.0609153	CAPN10	chr2	+	241526133	241557122	4406	protein_coding	calpain_10	273	430	316	395	4.55345	5.5766	4.28098	5.95636
ENSG00000142396	-0.21844	0.53751	0.87537	0.269613	ERVK3-1	chr19	+	58816715	58827023	3889	processed_transcript	endogenous_retrovirus_group_K3_member_1	67	135	91	147	1.26607	1.98354	1.3967	2.51135
ENSG00000142405	0.037804	0.7785	NA	0.108741	NLRP12	chr19	-	54296857	54327648	3801	protein_coding	NLR_family_pyrin_domain_containing_12	0	3	0	1	0	0.0450992	0	0.0174796
ENSG00000142408	0.11403	0.63807	0.9121	0.195132	CACNG8	chr19	+	54466294	54493469	8747	protein_coding	calcium_channel_voltage-dependent_gamma_subunit_8	685	849	683	713	5.75511	5.54618	4.66082	5.41575
ENSG00000142409	-0.28373	0.2712	0.72086	0.56671	ZNF787	chr19	-	56598732	56632649	1928	protein_coding	zinc_finger_protein_787	1341	1314	2147	1263	51.1145	38.9434	66.4699	43.5236
ENSG00000142444	0.0024333	0.99324	0.99927	0.0029458	C19orf52	chr19	+	11039409	11044211	1425	protein_coding	chromosome_19_open_reading_frame_52	233	306	243	288	12.0161	12.2702	10.1787	13.4278
ENSG00000142453	-0.042184	0.85746	0.9717	0.0667861	CARM1	chr19	+	10982189	11033453	3032	protein_coding	coactivator-associated_arginine_methyltransferase_1	1993	2012	2402	1808	48.3059	37.9179	47.2873	39.6184
ENSG00000142459	1.0527	0.00027287	0.0093928	3.56404	EVI5L	chr19	+	7895119	7929862	3855	protein_coding	ecotropic_viral_integration_site_5-like	302	365	145	134	5.75711	5.41021	2.24514	2.30945
ENSG00000142507	0.019419	0.93822	0.98654	0.0276953	PSMB6	chr17	+	4699439	4701790	844	protein_coding	proteasome_(prosome_macropain)_subunit_beta_type_6	1385	1291	1591	1111	120.595	87.4036	112.52	87.4581
ENSG00000142513	-0.1382	0.55956	NA	0.252153	ACPT	chr19	+	51293672	51298481	1347	protein_coding	acid_phosphatase_testicular	0	4	8	2	0	0.169683	0.354505	0.0986485
ENSG00000142528	-0.16552	0.59952	0.89972	0.222196	ZNF473	chr19	+	50528971	50556671	4828	protein_coding	zinc_finger_protein_473	122	162	184	143	1.85701	1.91731	2.27484	1.96787
ENSG00000142530	0.12747	0.42142	NA	0.375285	FAM71E1	chr19	-	50970042	50980010	1281	protein_coding	family_with_sequence_similarity_71_member_E1	3	2	0	0	0.172105	0.0892127	0	0
ENSG00000142534	0.34128	0.10387	0.48884	0.98351	RPS11	chr19	+	49999622	50002946	1133	protein_coding	ribosomal_protein_S11	7977	11793	7994	7099	517.406	594.758	421.148	416.29
ENSG00000142541	0.2807	0.18789	0.62561	0.726096	RPL13A	chr19	+	49990811	49995565	2312	protein_coding	ribosomal_protein_L13a	26785	32854	27754	20726	851.385	811.981	716.536	595.602
ENSG00000142544	0.2729	0.30703	0.75214	0.512819	CTU1	chr19	-	51600863	51611627	2087	protein_coding	cytosolic_thiouridylase_subunit_1_homolog_(S._pombe)	572	577	561	381	20.1417	15.7979	16.045	12.1292
ENSG00000142546	0.26346	0.28014	0.72902	0.552625	NOSIP	chr19	-	50058968	50093519	2615	protein_coding	nitric_oxide_synthase_interacting_protein	1417	1453	1404	978	39.8217	31.7497	32.0476	24.8482
ENSG00000142549	0.05965	0.68177	NA	0.166362	IGLON5	chr19	+	51815102	51833608	2606	protein_coding	IgLON_family_member_5	0	4	1	0	0	0.0877064	0.0229048	0
ENSG00000142552	0.21373	0.52079	0.87206	0.283337	RCN3	chr19	+	50030875	50050219	1859	protein_coding	reticulocalbin_3_EF-hand_calcium_binding_domain	385	1172	366	815	15.2196	36.0242	11.7517	29.1277
ENSG00000142556	-0.044456	0.8892	0.97814	0.0510005	ZNF614	chr19	-	52516018	52533493	4818	protein_coding	zinc_finger_protein_614	118	178	177	128	1.79985	2.11105	2.19284	1.76511
ENSG00000142583	0.034895	0.77235	NA	0.112186	SLC2A5	chr1	-	9095166	9148537	4165	protein_coding	solute_carrier_family_2_(facilitated_glucose/fructose_transporter)_member_5	0	1	0	0	0	0.0137193	0	0
ENSG00000142599	0.071428	0.74431	0.9445	0.128246	RERE	chr1	-	8412457	8877702	8026	protein_coding	arginine-glutamic_acid_dipeptide_(RE)_repeats	1831	2441	2022	1988	16.7653	17.3786	15.0377	16.4568
ENSG00000142609	0.065481	0.58794	NA	0.230667	C1orf222	chr1	-	1853396	1935276	4710	protein_coding	chromosome_1_open_reading_frame_222	0	2	0	0	0	0.0242636	0	0
ENSG00000142611	-0.0022076	0.98544	NA	0.00636981	PRDM16	chr1	+	2985732	3355185	8721	protein_coding	PR_domain_containing_16	0	1	0	1	0	0.00655208	0	0.00761837
ENSG00000142619	0.017903	0.96129	NA	0.0171456	PADI3	chr1	+	17575593	17610728	3189	protein_coding	peptidyl_arginine_deiminase_type_III	8	22	9	18	0.184356	0.394197	0.168457	0.375013
ENSG00000142621	0.26468	0.45818	NA	0.338964	FHAD1	chr1	+	15573768	15726858	5090	protein_coding	forkhead-associated_(FHA)_phosphopeptide_binding_domain_1	16	12	6	9	0.231006	0.134713	0.0703613	0.117477
ENSG00000142623	0.60285	0.10439	NA	0.981341	PADI1	chr1	+	17531621	17572500	3846	protein_coding	peptidyl_arginine_deiminase_type_I	12	40	4	9	0.229295	0.594287	0.0620799	0.155475
ENSG00000142627	-0.88533	0.00093468	0.024438	3.02934	EPHA2	chr1	-	16450832	16482582	3964	protein_coding	EPH_receptor_A2	4435	8945	10118	15731	82.2208	128.941	152.357	263.664
ENSG00000142632	0.16368	0.35652	NA	0.447916	ARHGEF19	chr1	-	16524349	16539140	3029	protein_coding	Rho_guanine_nucleotide_exchange_factor_(GEF)_19	0	10	0	0	0	0.188645	0	0
ENSG00000142634	-0.41034	0.089292	0.45612	1.04919	EFHD2	chr1	+	15736391	15756839	2419	protein_coding	EF-hand_domain_family_member_D2	4052	3743	6499	4498	123.099	88.4158	160.366	123.541
ENSG00000142655	-0.073892	0.77894	0.9532	0.108496	PEX14	chr1	+	10532345	10690815	1985	protein_coding	peroxisomal_biogenesis_factor_14	311	485	447	384	11.5139	13.9613	13.4415	12.8528
ENSG00000142657	-0.14699	0.49763	0.86112	0.303093	PGD	chr1	+	10458649	10480201	1959	protein_coding	phosphogluconate_dehydrogenase	2912	3769	4223	3241	109.239	109.935	128.673	109.919
ENSG00000142661	1.0067	0.0021647	0.045777	2.6646	MYOM3	chr1	-	24382525	24438665	5809	protein_coding	myomesin_3	177	225	69	92	2.23921	2.21323	0.709003	1.05224
ENSG00000142669	0.65327	0.02172	0.21457	1.66314	SH3BGRL3	chr1	+	26605667	26608007	1655	protein_coding	SH3_domain_binding_glutamic_acid-rich_protein_like_3	1867	4362	1324	2109	82.9026	150.603	47.7519	84.6656
ENSG00000142675	0.29838	0.36033	NA	0.4433	CNKSR1	chr1	+	26503894	26516377	2673	protein_coding	connector_enhancer_of_kinase_suppressor_of_Ras_1	7	15	4	4	0.192451	0.320655	0.0893226	0.0994235
ENSG00000142676	0.18779	0.43456	0.83445	0.36195	RPL11	chr1	+	24018269	24022915	994	protein_coding	ribosomal_protein_L11	14160	14328	15583	9625	1046.88	823.654	935.761	643.343
ENSG00000142677	-0.139	0.69073	NA	0.160692	IL22RA1	chr1	-	24446261	24469611	2798	protein_coding	interleukin_22_receptor_alpha_1	16	4	5	25	0.420237	0.0816879	0.106665	0.593636
ENSG00000142684	-0.066504	0.58294	NA	0.234376	ZNF593	chr1	+	26496362	26498551	1885	protein_coding	zinc_finger_protein_593	0	0	1	1	0	0	0.0316657	0.0352466
ENSG00000142686	0.21333	0.41448	0.82399	0.382496	C1orf216	chr1	-	36179476	36185073	3218	protein_coding	chromosome_1_open_reading_frame_216	835	838	884	560	19.0688	14.88	16.3971	11.5619
ENSG00000142687	0.27104	0.26664	0.71846	0.574075	KIAA0319L	chr1	-	35899091	36023551	4789	protein_coding	KIAA0319-like	1956	3333	1834	2312	30.0155	39.7682	22.8589	32.0753
ENSG00000142694	0.26138	0.42809	0.83027	0.368465	EVA1B	chr1	-	36787632	36789755	1054	protein_coding	eva-1_homolog_B_(C._elegans)	161	310	128	227	11.2255	16.8061	7.24886	14.3091
ENSG00000142731	-1.8026	1.0245e-10	2.1192e-08	9.98949	PLK4	chr4	+	128802016	128820350	3841	protein_coding	polo-like_kinase_4	141	150	772	511	2.69772	2.23148	11.997	8.83903
ENSG00000142733	0.26252	0.333	0.77639	0.477556	MAP3K6	chr1	-	27681675	27693383	4309	protein_coding	mitogen-activated_protein_kinase_kinase_kinase_6	313	429	337	261	5.33814	5.68888	4.66825	4.02432
ENSG00000142748	-0.064559	0.70199	NA	0.153669	FCN3	chr1	-	27695603	27701315	1030	protein_coding	ficolin_(collagen/fibrinogen_domain_containing)_3_(Hakata_antigen)	0	2	5	0	0	0.110953	0.289756	0
ENSG00000142751	-0.072026	0.77751	0.95253	0.109294	GPN2	chr1	-	27205773	27216788	1529	protein_coding	GPN-loop_GTPase_2	443	514	560	458	21.2921	19.2088	21.8615	19.9015
ENSG00000142765	0.23875	0.54278	0.87748	0.265376	SYTL1	chr1	+	27668513	27680421	2681	protein_coding	synaptotagmin-like_1	19	63	15	38	0.520809	1.34273	0.33396	0.941705
ENSG00000142784	0.29601	0.2371	0.6851	0.625068	WDTC1	chr1	+	27561007	27635110	5149	protein_coding	WD_and_tetratricopeptide_repeats_1	518	770	566	445	7.39314	8.54503	6.56136	5.74203
ENSG00000142794	-0.081246	0.77965	0.95323	0.1081	NBPF3	chr1	+	21766621	21811498	4401	protein_coding	neuroblastoma_breakpoint_family_member_3	234	245	292	227	3.90739	3.18098	3.96033	3.42691
ENSG00000142798	0.97115	0.00017135	0.0065222	3.76612	HSPG2	chr1	-	22148738	22263790	14327	protein_coding	heparan_sulfate_proteoglycan_2	1633	3340	993	1215	8.37631	13.321	4.13708	5.63442
ENSG00000142856	0.028298	0.92877	0.98394	0.0320918	ITGB3BP	chr1	-	63906441	64059392	1285	protein_coding	integrin_beta_3_binding_protein_(beta3-endonexin)	175	199	150	212	10.0082	8.84903	6.96768	10.9613
ENSG00000142864	-0.17676	0.45254	0.84182	0.344343	SERBP1	chr1	-	67873493	67896098	6676	protein_coding	SERPINE1_mRNA_binding_protein_1	11223	11474	16097	10458	123.542	98.2074	143.923	104.078
ENSG00000142867	0.066369	0.79172	0.95573	0.101428	BCL10	chr1	-	85731931	85742773	2819	protein_coding	B-cell_CLL/lymphoma_10	449	576	510	459	11.705	11.6754	10.7988	10.818
ENSG00000142871	-0.34612	0.193	0.63173	0.714443	CYR61	chr1	+	86046444	86049645	2290	protein_coding	cysteine-rich_angiogenic_inducer_61	2890	5482	4115	6426	92.7437	136.788	107.259	186.438
ENSG00000142875	0.54873	0.034419	0.27823	1.4632	PRKACB	chr1	+	84543745	84704181	4513	protein_coding	protein_kinase_cAMP-dependent_catalytic_beta	436	702	381	342	7.09975	8.88827	5.03918	5.03488
ENSG00000142892	0.089553	0.76528	0.94848	0.11618	PIGK	chr1	-	77554675	77685115	4596	protein_coding	phosphatidylinositol_glycan_anchor_biosynthesis_class_K	489	976	455	834	7.81899	12.1343	5.90924	12.0563
ENSG00000142910	-0.62323	0.073581	0.42233	1.13323	TINAGL1	chr1	+	32042116	32053288	4759	protein_coding	tubulointerstitial_nephritis_antigen-like_1	99	321	226	472	1.52877	3.85421	2.83461	6.58953
ENSG00000142920	0.92315	0.013898	0.16348	1.85705	ADC	chr1	+	33546705	33586131	5848	protein_coding	arginine_decarboxylase	71	214	33	65	0.892222	2.09099	0.336827	0.738472
ENSG00000142937	0.22885	0.27279	0.72168	0.564172	RPS8	chr1	+	45240923	45244451	1115	protein_coding	ribosomal_protein_S8	8467	11085	9009	7409	558.055	568.076	482.283	441.482
ENSG00000142945	-1.594	1.6362e-10	3.2084e-08	9.78616	KIF2C	chr1	+	45205490	45233439	2955	protein_coding	kinesin_family_member_2C	252	373	1248	910	6.26708	7.21269	25.2091	20.4603
ENSG00000142949	-0.14398	0.50946	0.86767	0.29289	PTPRF	chr1	+	43990858	44089343	7727	protein_coding	protein_tyrosine_phosphatase_receptor_type_F	11466	15548	13859	15828	109.049	114.977	107.059	136.095
ENSG00000142959	0.073944	0.54721	NA	0.261846	BEST4	chr1	-	45249257	45253377	2047	protein_coding	bestrophin_4	0	3	0	0	0	0.0837431	0	0
ENSG00000142961	0.21621	0.53454	0.87537	0.27202	MOB3C	chr1	-	47073387	47082563	5725	protein_coding	MOB_kinase_activator_3C	79	164	87	103	1.01408	1.63687	0.907077	1.19534
ENSG00000143013	0.054698	0.83222	0.96653	0.0797619	LMO4	chr1	+	87794151	87812788	3587	protein_coding	LIM_domain_only_4	650	654	740	532	13.3169	10.4182	12.314	9.85391
ENSG00000143028	-0.090678	0.58908	NA	0.229826	SYPL2	chr1	+	110009180	110024759	3624	protein_coding	synaptophysin-like_2	1	0	0	5	0.0202784	0	0	0.0916664
ENSG00000143033	-0.26259	0.34339	0.78373	0.464212	MTF2	chr1	+	93544792	93604638	4125	protein_coding	metal_response_element_binding_transcription_factor_2	365	364	554	367	6.50266	5.04224	8.01652	5.91113
ENSG00000143036	0.23874	0.25463	NA	0.59409	SLC44A3	chr1	+	95285898	95360802	2388	protein_coding	solute_carrier_family_44_member_3	1	11	0	0	0.0307743	0.263211	0	0
ENSG00000143061	-0.47486	0.069917	0.41072	1.15542	IGSF3	chr1	-	117117031	117210375	7254	protein_coding	immunoglobulin_superfamily_member_3	548	979	932	1215	5.55169	7.71171	7.669	11.1283
ENSG00000143067	0.21562	0.35992	0.79497	0.443794	ZNF697	chr1	-	120162045	120190396	5041	protein_coding	zinc_finger_protein_697	1276	1426	1326	987	18.6018	16.164	15.701	13.0085
ENSG00000143079	0.36455	0.1508	0.57194	0.821599	CTTNBP2NL	chr1	+	112938803	113003786	5897	protein_coding	CTTNBP2_N-terminal_like	700	713	592	484	8.72346	6.90882	5.99226	5.45309
ENSG00000143093	-0.054849	0.8598	0.97187	0.0656026	STRIP1	chr1	+	110574199	110597263	3363	protein_coding	striatin_interacting_protein_1	143	183	196	146	3.12486	3.10935	3.4788	2.88439
ENSG00000143105	0.10568	0.46723	NA	0.330469	KCNA10	chr1	-	111059839	111061797	1959	protein_coding	potassium_voltage-gated_channel_shaker-related_subfamily_member_10	3	1	0	0	0.11254	0.0291683	0	0
ENSG00000143106	0.10672	0.65136	0.91699	0.186179	PSMA5	chr1	-	109941653	109969062	3729	protein_coding	proteasome_(prosome_macropain)_subunit_alpha_type_5	1449	1659	1709	1185	28.556	25.4214	27.3558	21.1132
ENSG00000143110	-0.31042	0.21421	NA	0.66916	C1orf162	chr1	+	112016414	112021134	2308	protein_coding	chromosome_1_open_reading_frame_162	0	1	5	8	0	0.0247577	0.129311	0.230294
ENSG00000143126	0.11755	0.70008	0.93272	0.154852	CELSR2	chr1	+	109792641	109818372	10534	protein_coding	cadherin_EGF_LAG_seven-pass_G-type_receptor_2	271	710	362	474	1.89059	3.85133	2.05124	2.9896
ENSG00000143127	0.24355	0.52471	0.87341	0.280081	ITGA10	chr1	+	145524891	145543868	5269	protein_coding	integrin_alpha_10	491	1749	347	965	6.84818	18.9674	3.93099	12.1682
ENSG00000143147	-0.80376	0.0021145	0.045085	2.67479	GPR161	chr1	-	168053997	168106821	2676	protein_coding	G_protein-coupled_receptor_161	250	344	542	568	6.86556	7.34544	12.0896	14.1023
ENSG00000143149	0.10088	0.66042	0.91975	0.18018	ALDH9A1	chr1	-	165631453	165668100	2696	protein_coding	aldehyde_dehydrogenase_9_family_member_A1	1072	1265	1142	1025	29.2211	26.8112	25.284	25.2599
ENSG00000143153	-1.2877	3.5724e-07	2.9262e-05	6.44704	ATP1B1	chr1	+	169074935	169101960	2608	protein_coding	ATPase_Na+/K+_transporting_beta_1_polypeptide	352	553	1093	1332	9.91875	12.1161	25.0157	33.9332
ENSG00000143155	0.14086	0.56142	0.88583	0.250712	TIPRL	chr1	+	168148171	168169950	1630	protein_coding	TIP41_TOR_signaling_pathway_regulator-like_(S._cerevisiae)	734	837	785	633	33.0926	29.3416	28.7463	25.8015
ENSG00000143156	-0.12271	0.65573	0.91811	0.183275	NME7	chr1	-	169101769	169337205	4298	protein_coding	NME/NM23_family_member_7	401	402	543	362	6.85646	5.34448	7.54108	5.59591
ENSG00000143157	-0.55987	0.026035	0.23709	1.58444	POGK	chr1	+	166808681	166825581	6254	protein_coding	pogo_transposable_element_with_KRAB_domain	1089	1027	2010	1355	12.7965	9.38336	19.184	14.3949
ENSG00000143158	0.63402	0.04452	0.32447	1.35144	MPC2	chr1	-	167885967	167906278	2177	protein_coding	mitochondrial_pyruvate_carrier_2	261	215	155	127	8.81057	5.6432	4.24985	3.87591
ENSG00000143162	-0.096017	0.74891	0.94537	0.12557	CREG1	chr1	-	167498914	167523004	1974	protein_coding	cellular_repressor_of_E1A-stimulated_genes_1	300	623	367	584	11.1685	18.0338	11.0973	19.6559
ENSG00000143164	0.37647	0.11214	0.50622	0.950239	DCAF6	chr1	+	167905021	168045081	3349	protein_coding	DDB1_and_CUL4_associated_factor_6	1006	1132	884	727	22.0752	19.3142	15.7557	14.4227
ENSG00000143178	0.38577	0.26229	NA	0.581218	TBX19	chr1	+	168250278	168283664	2822	protein_coding	T-box_19	6	26	4	6	0.156249	0.526456	0.0846064	0.141261
ENSG00000143179	-0.49527	0.040738	0.30922	1.39	UCK2	chr1	+	165796768	165880855	4669	protein_coding	uridine-cytidine_kinase_2	737	889	1425	980	11.6002	10.8799	18.2176	13.9454
ENSG00000143183	-0.20752	0.40303	0.81833	0.394663	TMCO1	chr1	-	165696032	165796992	2224	protein_coding	transmembrane_and_coiled-coil_domains_1	1399	2284	1800	2397	46.228	58.6823	48.3101	71.608
ENSG00000143190	-0.34721	0.20744	0.65178	0.683107	POU2F1	chr1	+	167190066	167396582	14332	protein_coding	POU_class_2_homeobox_1	632	584	1055	605	3.24065	2.32837	4.39386	2.80464
ENSG00000143195	-0.3534	0.29227	NA	0.534216	ILDR2	chr1	-	166887996	166944719	2572	protein_coding	immunoglobulin-like_domain_containing_receptor_2	3	6	19	7	0.085718	0.133299	0.440944	0.180824
ENSG00000143198	0.8387	0.0033786	0.064397	2.47126	MGST3	chr1	+	165600098	165631033	2456	protein_coding	microsomal_glutathione_S-transferase_3	315	458	172	208	9.4255	10.6557	4.18023	5.62682
ENSG00000143207	0.0052544	0.98489	0.99722	0.00661227	RFWD2	chr1	-	175913967	176176629	3033	protein_coding	ring_finger_and_WD_repeat_domain_2_E3_ubiquitin_protein_ligase	733	557	752	579	17.7604	10.4937	14.7995	12.6834
ENSG00000143217	-0.34716	0.35272	0.78962	0.45257	PVRL4	chr1	-	161040785	161059389	3502	protein_coding	poliovirus_receptor-related_4	33	94	79	94	0.6925	1.53376	1.34652	1.78336
ENSG00000143222	0.46397	0.078538	0.43088	1.10492	UFC1	chr1	+	161122566	161128646	1114	protein_coding	ubiquitin-fold_modifier_conjugating_enzyme_1	448	506	336	325	29.5539	25.9544	18.0034	19.3832
ENSG00000143224	0.40259	0.21035	0.65428	0.677057	PPOX	chr1	+	161136200	161147803	2471	protein_coding	protoporphyrinogen_oxidase	161	187	111	132	4.78823	4.32429	2.68133	3.54919
ENSG00000143226	-0.021288	0.93542	NA	0.0289933	FCGR2A	chr1	+	161475220	161493803	2412	protein_coding	Fc_fragment_of_IgG_low_affinity_IIa_receptor_(CD32)	0	10	6	4	0	0.236902	0.148482	0.110182
ENSG00000143228	-1.6839	3.3842e-10	5.6242e-08	9.47054	NUF2	chr1	+	163236366	163325554	1969	protein_coding	NUF2_NDC80_kinetochore_complex_component_homolog_(S._cerevisiae)	125	184	633	545	4.66537	5.33971	19.1893	18.3899
ENSG00000143248	0.15165	0.69016	0.93105	0.16105	RGS5	chr1	-	163080911	163187426	5862	protein_coding	regulator_of_G-protein_signaling_5	13	25	16	12	0.162974	0.243691	0.16292	0.136008
ENSG00000143252	0.44973	0.055487	0.36159	1.25581	SDHC	chr1	+	161284047	161332984	1420	protein_coding	succinate_dehydrogenase_complex_subunit_C_integral_membrane_protein_15kDa	842	1227	768	678	43.5758	49.3744	32.2829	31.7227
ENSG00000143256	0.013969	0.95285	0.988	0.0209755	PFDN2	chr1	-	161070346	161087901	677	protein_coding	prefoldin_subunit_2	696	1042	896	799	75.5514	87.9478	78.9986	78.4127
ENSG00000143257	-0.08557	0.81622	NA	0.0881928	NR1I3	chr1	-	161199456	161208092	1473	protein_coding	nuclear_receptor_subfamily_1_group_I_member_3	10	14	20	9	0.498907	0.543089	0.810452	0.405946
ENSG00000143258	-0.2406	0.39695	0.81299	0.401264	USP21	chr1	+	161129240	161135513	2514	protein_coding	ubiquitin_specific_peptidase_21	187	299	304	277	5.46636	6.79597	7.21786	7.32053
ENSG00000143294	-0.22612	0.34768	0.78625	0.45882	PRCC	chr1	+	156720402	156770607	2103	protein_coding	papillary_renal_cell_carcinoma_(translocation-associated)	1473	1495	2113	1490	51.4737	40.6207	59.9737	47.0734
ENSG00000143303	-0.33448	0.28095	0.73003	0.551371	RRNAD1	chr1	+	156698234	156706752	2254	protein_coding	ribosomal_RNA_adenine_dimethylase_domain_containing_1	114	198	201	204	3.71683	5.01946	5.32283	6.01318
ENSG00000143314	0.17929	0.45954	0.84438	0.337677	MRPL24	chr1	-	156707095	156711382	990	protein_coding	mitochondrial_ribosomal_protein_L24	849	923	866	692	63.0223	53.2736	52.2135	46.4407
ENSG00000143315	-0.092384	0.72394	0.94043	0.140297	PIGM	chr1	-	159997462	160001783	4322	protein_coding	phosphatidylinositol_glycan_anchor_biosynthesis_class_M	461	724	554	688	7.83859	9.57193	7.65113	10.5763
ENSG00000143318	-0.074889	0.54469	NA	0.263851	CASQ1	chr1	+	160160285	160171676	1956	protein_coding	calsequestrin_1_(fast-twitch_skeletal_muscle)	0	0	2	1	0	0	0.0610325	0.0339672
ENSG00000143319	-0.12558	0.61556	0.90537	0.21073	ISG20L2	chr1	-	156691683	156698591	3303	protein_coding	interferon_stimulated_exonuclease_gene_20kDa-like_2	804	913	1162	757	17.8883	15.7946	20.999	15.227
ENSG00000143320	0.010889	0.97755	0.99594	0.00986102	CRABP2	chr1	-	156669398	156675608	992	protein_coding	cellular_retinoic_acid_binding_protein_2	15	34	11	34	1.11122	1.95845	0.661883	2.27717
ENSG00000143321	-0.42076	0.063798	0.39021	1.19519	HDGF	chr1	-	156711899	156736717	2380	protein_coding	hepatoma-derived_growth_factor	7739	8088	12957	9234	238.963	194.182	324.958	257.775
ENSG00000143322	0.13859	0.61337	0.90491	0.212277	ABL2	chr1	-	179068462	179198819	12144	protein_coding	v-abl_Abelson_murine_leukemia_viral_oncogene_homolog_2	4475	3558	4911	2592	27.0803	16.7413	24.1384	14.1808
ENSG00000143324	-0.42346	0.07363	0.42233	1.13295	XPR1	chr1	+	180601140	180859387	8474	protein_coding	xenotropic_and_polytropic_retrovirus_receptor_1	1192	1591	1710	2089	10.3374	10.7282	12.045	16.3787
ENSG00000143337	-0.21277	0.37957	0.80438	0.420708	TOR1AIP1	chr1	+	179851177	179888412	3044	protein_coding	torsin_A_interacting_protein_1	928	1245	1133	1390	22.404	23.3706	22.217	30.3388
ENSG00000143341	0.53114	0.16693	0.59957	0.777466	HMCN1	chr1	+	185703683	186160085	18208	protein_coding	hemicentin_1	17	39	13	8	0.0686134	0.122391	0.0426169	0.0291915
ENSG00000143344	-0.083785	0.7886	0.95545	0.103143	RGL1	chr1	+	183605208	183897666	5113	protein_coding	ral_guanine_nucleotide_dissociation_stimulator-like_1	171	197	252	149	2.45778	2.20159	2.94188	1.93615
ENSG00000143353	0.60589	0.092684	0.46438	1.033	LYPLAL1	chr1	+	219347186	219386207	2169	protein_coding	lysophospholipase-like_1	91	103	59	48	3.08322	2.71346	1.62365	1.47031
ENSG00000143355	0.013482	0.95517	NA	0.0199193	LHX9	chr1	+	197881618	197904608	7413	protein_coding	LIM_homeobox_9	0	9	1	6	0	0.0693736	0.00805205	0.0537756
ENSG00000143363	0.21723	0.48091	0.85486	0.317936	PRUNE	chr1	+	150980896	151008189	2997	protein_coding	prune_exopolyphosphatase	156	217	153	153	3.82525	4.13732	3.04723	3.39182
ENSG00000143367	0.82997	0.0049538	0.083698	2.30506	TUFT1	chr1	+	151512781	151556059	3111	protein_coding	tuftelin_1	252	342	139	154	5.95282	6.28162	2.66695	3.28889
ENSG00000143368	-0.40682	0.072739	0.41989	1.13823	SF3B4	chr1	-	149895209	149900236	2085	protein_coding	splicing_factor_3b_subunit_4_49kDa	967	1432	1630	1590	34.0834	39.2448	46.664	50.6663
ENSG00000143369	0.33686	0.36226	0.7956	0.44098	ECM1	chr1	+	150480538	150486265	3066	protein_coding	extracellular_matrix_protein_1	110	404	84	245	2.63659	7.52931	1.63534	5.30912
ENSG00000143373	0.096856	0.69782	0.93272	0.156257	ZNF687	chr1	+	151254094	151264656	5378	protein_coding	zinc_finger_protein_687	1092	1028	1136	872	14.9219	10.9224	12.6083	10.7727
ENSG00000143374	-0.12123	0.64335	0.91304	0.191553	TARS2	chr1	+	150459887	150480078	2729	protein_coding	threonyl-tRNA_synthetase_2_mitochondrial_(putative)	404	436	513	421	10.8793	9.12911	11.2205	10.2496
ENSG00000143375	-0.1292	0.73984	0.9435	0.130862	CGN	chr1	+	151482986	151511168	5091	protein_coding	cingulin	39	59	29	81	0.562968	0.662208	0.340013	1.05709
ENSG00000143376	-0.29823	0.25058	0.7012	0.601054	SNX27	chr1	+	151584541	151671567	7197	protein_coding	sorting_nexin_family_member_27	908	944	1509	888	9.27163	7.49491	12.5152	8.19766
ENSG00000143379	0.15161	0.55525	0.88368	0.255511	SETDB1	chr1	+	150898739	150937213	4437	protein_coding	SET_domain_bifurcated_1	398	553	422	412	6.59198	7.12166	5.67706	6.1693
ENSG00000143382	0.25544	0.4952	0.86007	0.305219	ADAMTSL4	chr1	+	150521884	150533413	4197	protein_coding	ADAMTS-like_4	5	51	12	18	0.0875494	0.694348	0.170664	0.284945
ENSG00000143384	-0.3823	0.082628	0.44043	1.08287	MCL1	chr1	-	150547032	150552066	3932	protein_coding	myeloid_cell_leukemia_sequence_1_(BCL2-related)	7312	7831	11551	8945	136.661	113.802	175.35	151.145
ENSG00000143387	-0.11921	0.72268	NA	0.141054	CTSK	chr1	-	150768684	150780799	1692	protein_coding	cathepsin_K	4	14	3	20	0.173733	0.472796	0.105833	0.78534
ENSG00000143390	0.31412	0.20846	0.65294	0.680977	RFX5	chr1	-	151313116	151319833	3576	protein_coding	regulatory_factor_X_5_(influences_HLA_class_II_expression)	961	988	905	646	19.7491	15.7872	15.1061	12.0023
ENSG00000143393	0.089492	0.69828	0.93272	0.15597	PI4KB	chr1	-	151264273	151300191	3983	protein_coding	phosphatidylinositol_4-kinase_catalytic_beta	1492	1728	1745	1287	27.5284	24.7901	26.1508	21.4682
ENSG00000143398	-0.30381	0.19804	0.63865	0.703247	PIP5K1A	chr1	+	151170425	151222012	3767	protein_coding	phosphatidylinositol-4-phosphate_5-kinase_type_I_alpha	1401	1700	2379	1572	27.3316	25.7869	37.6963	27.7259
ENSG00000143401	-0.96988	2.378e-05	0.0012116	4.62379	ANP32E	chr1	-	150190717	150208504	3453	protein_coding	acidic_(leucine-rich)_nuclear_phosphoprotein_32_family_member_E	1046	1321	2925	2065	22.2616	21.8601	50.5626	39.733
ENSG00000143409	0.6753	0.0099529	0.13559	2.00205	FAM63A	chr1	-	150969025	150980851	2817	protein_coding	family_with_sequence_similarity_63_member_A	435	627	346	270	11.3481	12.7182	7.33144	6.36803
ENSG00000143412	0.94425	0.0048402	0.082943	2.31514	ANXA9	chr1	+	150954493	150968110	1826	protein_coding	annexin_A9	154	196	63	83	6.19786	6.1334	2.0594	3.01999
ENSG00000143418	-0.33547	0.13153	0.54058	0.880975	CERS2	chr1	-	150933059	150947479	2505	protein_coding	ceramide_synthase_2	2396	3065	3303	3675	70.2912	69.9147	78.7048	97.4715
ENSG00000143420	0.16329	0.46517	0.84738	0.332388	ENSA	chr1	-	150573327	150602088	2818	protein_coding	endosulfine_alpha	1464	2131	1575	1552	38.1788	43.2104	33.3611	36.5914
ENSG00000143429	0.49421	0.121	0.51975	0.917215	AC027612.6	chr2	-	91823266	91847975	1104	pseudogene	-	139	231	122	113	9.25268	11.9561	6.59616	6.80045
ENSG00000143434	0.37995	0.32925	0.77236	0.482474	SEMA6C	chr1	-	151104161	151119104	5262	protein_coding	sema_domain_transmembrane_domain_(TM)_and_cytoplasmic_domain_(semaphorin)_6C	45	132	23	79	0.628469	1.4334	0.260902	0.997481
ENSG00000143436	-0.4742	0.092175	0.46309	1.03539	MRPL9	chr1	-	151732119	151736040	1296	protein_coding	mitochondrial_ribosomal_protein_L9	230	267	438	301	13.042	11.772	20.173	15.4308
ENSG00000143437	0.24574	0.34452	0.78442	0.462786	ARNT	chr1	-	150782181	150849244	4887	protein_coding	aryl_hydrocarbon_receptor_nuclear_translocator	419	562	385	413	6.30077	6.57112	4.70239	5.61482
ENSG00000143442	-0.38125	0.12325	0.52339	0.909213	POGZ	chr1	-	151375200	151431941	6626	protein_coding	pogo_transposable_element_with_ZNF_domain	543	939	1103	853	6.02241	8.09767	9.93629	8.55314
ENSG00000143443	0.19665	0.5794	0.89269	0.237022	C1orf56	chr1	+	151020216	151024462	2096	protein_coding	chromosome_1_open_reading_frame_56	76	116	69	86	2.66468	3.16237	1.96498	2.72606
ENSG00000143450	0.028062	0.83604	NA	0.0777729	OAZ3	chr1	+	151735445	151743808	3790	protein_coding	ornithine_decarboxylase_antizyme_3	1	1	0	1	0.0193902	0.0150767	0	0.0175303
ENSG00000143457	0.05313	0.83868	0.9685	0.0764037	GOLPH3L	chr1	-	150618701	150669630	2999	protein_coding	golgi_phosphoprotein_3-like	354	477	438	355	8.67459	9.0884	8.71762	7.86466
ENSG00000143458	-0.40169	0.25813	0.70989	0.588162	GABPB2	chr1	+	151043054	151098018	8964	protein_coding	GA_binding_protein_transcription_factor_beta_subunit_2	73	72	136	83	0.598471	0.458962	0.905602	0.615183
ENSG00000143466	0.27081	0.30609	0.75056	0.514151	IKBKE	chr1	+	206643791	206670223	3269	protein_coding	inhibitor_of_kappa_light_polypeptide_gene_enhancer_in_B-cells_kinase_epsilon	387	593	367	406	8.69998	10.3654	6.70118	8.25162
ENSG00000143469	0.80116	0.0026672	0.053767	2.57394	SYT14	chr1	+	210111538	210337636	5189	protein_coding	synaptotagmin_XIV	694	652	354	365	9.82874	7.17975	4.07211	4.67345
ENSG00000143473	-0.56046	0.15357	0.57658	0.813694	KCNH1	chr1	-	210856555	211307457	3102	protein_coding	potassium_voltage-gated_channel_subfamily_H_(eag-related)_member_1	29	10	57	38	0.687034	0.184206	1.09681	0.813898
ENSG00000143476	-1.9585	5.6744e-14	3.497e-11	13.2461	DTL	chr1	+	212208919	212280742	4573	protein_coding	denticleless_E3_ubiquitin_protein_ligase_homolog_(Drosophila)	226	225	1268	905	3.63186	2.81143	16.5508	13.1485
ENSG00000143479	-0.039771	0.88298	0.97731	0.0540491	DYRK3	chr1	+	206808881	206857764	2329	protein_coding	dual-specificity_tyrosine-(Y)-phosphorylation_regulated_kinase_3	718	777	1019	557	22.6557	19.0633	26.1159	15.8896
ENSG00000143486	0.19048	0.42595	0.82967	0.370641	EIF2D	chr1	-	206744620	206785904	2094	protein_coding	eukaryotic_translation_initiation_factor_2D	733	913	789	633	25.7246	24.9138	22.4906	20.0842
ENSG00000143493	-0.28724	0.28327	0.73145	0.547799	INTS7	chr1	-	212113741	212208884	4447	protein_coding	integrator_complex_subunit_7	631	617	1000	610	10.4276	7.928	13.4225	9.11362
ENSG00000143494	-0.15478	0.64957	NA	0.187374	VASH2	chr1	+	213123862	213165379	4224	protein_coding	vasohibin_2	6	8	7	14	0.104388	0.108221	0.0989178	0.220208
ENSG00000143498	-0.21378	0.50175	0.86439	0.299513	TAF1A	chr1	-	222731244	222763275	1911	protein_coding	TATA_box_binding_protein_(TBP)-associated_factor_RNA_polymerase_I_A_48kDa	168	152	238	158	6.46057	4.54494	7.4339	5.49319
ENSG00000143499	-0.1451	0.59147	0.89736	0.228067	SMYD2	chr1	+	214454445	214510474	4732	protein_coding	SET_and_MYND_domain_containing_2	373	372	469	381	5.79277	4.49204	5.916	5.34944
ENSG00000143502	0.061728	0.8487	NA	0.0712458	SUSD4	chr1	-	223394161	223537544	3480	protein_coding	sushi_domain_containing_4	4	13	5	8	0.08447	0.213457	0.0857612	0.152735
ENSG00000143507	-0.010269	0.96959	0.99299	0.0134119	DUSP10	chr1	-	221874766	221915518	2676	protein_coding	dual_specificity_phosphatase_10	277	390	354	312	7.60704	8.32768	7.89619	7.74634
ENSG00000143512	0.067172	0.8615	0.97213	0.0647447	HHIPL2	chr1	-	222695602	222721445	2575	protein_coding	HHIP-like_2	38	105	38	85	1.0845	2.33001	0.88086	2.19316
ENSG00000143514	-0.3548	0.14196	0.5566	0.847834	TP53BP2	chr1	-	223967601	224033674	4741	protein_coding	tumor_protein_p53_binding_protein_2	677	862	1190	842	10.494	10.3892	14.9823	11.7997
ENSG00000143515	0.2507	0.25874	0.71001	0.587136	ATP8B2	chr1	+	154298029	154323783	5861	protein_coding	ATPase_aminophospholipid_transporter_class_I_type_8B_member_2	2050	2789	1921	2029	25.7042	27.1908	19.5639	23.0006
ENSG00000143520	0.012384	0.93365	NA	0.0298159	FLG2	chr1	-	152321213	152332482	9122	protein_coding	filaggrin_family_member_2	0	3	0	2	0	0.0187922	0	0.0145669
ENSG00000143537	0.26296	0.29341	0.7395	0.532525	ADAM15	chr1	+	155023042	155035252	4508	protein_coding	ADAM_metallopeptidase_domain_15	3261	5263	2755	3959	53.1605	66.7106	36.4786	58.3485
ENSG00000143543	-0.1252	0.59484	0.89809	0.2256	JTB	chr1	-	153946745	153950164	1287	protein_coding	jumping_translocation_breakpoint	802	1202	1061	1105	45.795	53.3669	49.2082	57.0443
ENSG00000143545	0.34798	0.10682	0.49407	0.971347	RAB13	chr1	-	153954127	153958834	2123	protein_coding	RAB13_member_RAS_oncogene_family	2545	3619	2412	2269	88.0967	97.4057	67.8153	71.0089
ENSG00000143549	-0.21667	0.34444	0.78442	0.462886	TPM3	chr1	-	154127784	154167124	4041	protein_coding	tropomyosin_3	8664	9201	12750	8695	157.562	130.104	188.331	142.958
ENSG00000143552	0.071679	0.55483	NA	0.25584	NUP210L	chr1	-	153965161	154127592	5889	protein_coding	nucleoporin_210kDa-like	2	0	0	0	0.024958	0	0	0
ENSG00000143553	-0.2228	0.40885	0.82093	0.388436	SNAPIN	chr1	+	153631130	153634306	1205	protein_coding	SNAP-associated_protein	274	336	398	332	16.7103	15.933	19.715	18.3054
ENSG00000143554	-0.50272	0.1921	0.63004	0.716473	SLC27A3	chr1	+	153746830	153752633	4504	protein_coding	solute_carrier_family_27_(fatty_acid_transporter)_member_3	28	60	46	103	0.456858	0.7612	0.609621	1.51938
ENSG00000143569	-0.20391	0.36838	0.80013	0.433704	UBAP2L	chr1	+	154192655	154243986	3988	protein_coding	ubiquitin_associated_protein_2-like	4289	4729	6270	4408	79.0356	67.7579	93.8453	73.437
ENSG00000143570	-0.37249	0.15523	0.57958	0.809024	SLC39A1	chr1	-	153931575	153940188	2723	protein_coding	solute_carrier_family_39_(zinc_transporter)_member_1	1172	2139	1747	2525	31.6302	44.8858	38.2953	61.6087
ENSG00000143575	-0.14161	0.5972	0.89892	0.22388	HAX1	chr1	+	154244987	154248351	1284	protein_coding	HCLS1_associated_protein_X-1	825	763	1141	690	47.2184	33.9551	53.0421	35.7036
ENSG00000143578	-0.50525	0.1772	0.61384	0.751536	CREB3L4	chr1	+	153940010	153946839	1752	protein_coding	cAMP_responsive_element_binding_protein_3-like_4	35	51	71	74	1.4681	1.66334	2.41894	2.80625
ENSG00000143590	0.13437	0.73033	0.94281	0.136481	EFNA3	chr1	+	155036224	155060014	1782	protein_coding	ephrin-A3	23	24	17	21	0.94851	0.769572	0.569432	0.78296
ENSG00000143603	-0.16807	0.58213	NA	0.23498	KCNN3	chr1	-	154679902	154842756	2962	protein_coding	potassium_intermediate/small_conductance_calcium-activated_channel_subfamily_N_member_3	3	5	9	6	0.0744317	0.0964563	0.181367	0.134584
ENSG00000143612	-0.068458	0.75899	0.94848	0.119764	C1orf43	chr1	-	154179182	154193104	1708	protein_coding	chromosome_1_open_reading_frame_43	3196	3886	3491	3921	137.512	130.005	122.001	152.524
ENSG00000143614	-0.10052	0.70853	0.93541	0.149642	GATAD2B	chr1	-	153777201	153895451	7478	protein_coding	GATA_zinc_finger_domain_containing_2B	1222	988	1511	974	12.009	7.54948	12.0609	8.6537
ENSG00000143621	-0.55421	0.013998	0.16367	1.85393	ILF2	chr1	-	153634512	153643524	1659	protein_coding	interleukin_enhancer_binding_factor_2	1926	2362	3852	2727	85.3163	81.3541	138.593	109.211
ENSG00000143622	0.62513	0.027463	0.24285	1.56125	RIT1	chr1	-	155867599	155881195	3445	protein_coding	Ras-like_without_CAAX_1	268	447	227	193	5.71699	7.41419	3.93312	3.72217
ENSG00000143624	-0.1334	0.5595	0.88579	0.2522	INTS3	chr1	+	153700543	153746555	5741	protein_coding	integrator_complex_subunit_3	907	1327	1316	1129	11.6103	13.2078	13.6826	13.0658
ENSG00000143630	-0.33235	0.39762	0.81372	0.400532	HCN3	chr1	+	155247374	155259639	3718	protein_coding	hyperpolarization_activated_cyclic_nucleotide-gated_potassium_channel_3	12	57	29	71	0.237189	0.876014	0.465574	1.26875
ENSG00000143631	0.25252	0.35798	0.79373	0.446141	FLG	chr1	-	152274651	152297679	12747	protein_coding	filaggrin	418	405	379	304	2.40985	1.81549	1.77473	1.58451
ENSG00000143632	0.079033	0.62093	NA	0.206957	ACTA1	chr1	-	229566992	229569845	1491	protein_coding	actin_alpha_1_skeletal_muscle	4	0	0	1	0.197153	0	0	0.0445606
ENSG00000143633	-0.049298	0.88376	0.97746	0.0536657	C1orf131	chr1	-	231359509	231376933	2657	protein_coding	chromosome_1_open_reading_frame_131	85	135	128	99	2.35098	2.90327	2.87554	2.47555
ENSG00000143641	-0.019896	0.94279	0.98654	0.025585	GALNT2	chr1	+	230193536	230417870	4454	protein_coding	UDP-N-acetyl-alpha-D-galactosamine:polypeptide_N-acetylgalactosaminyltransferase_2_(GalNAc-T2)	3621	7860	4209	6826	59.7448	100.837	56.4065	101.823
ENSG00000143643	-0.24135	0.44301	0.83742	0.353586	TTC13	chr1	-	231041989	231114621	3253	protein_coding	tetratricopeptide_repeat_domain_13	184	432	281	436	4.15677	7.58832	5.15611	8.90493
ENSG00000143653	0.019746	0.9392	0.98654	0.0272419	SCCPDH	chr1	+	246887349	246931439	2503	protein_coding	saccharopine_dehydrogenase_(putative)	445	551	458	515	13.0654	12.5787	10.9221	13.6702
ENSG00000143669	0.34878	0.20682	0.65094	0.684407	LYST	chr1	-	235824341	236046940	13480	protein_coding	lysosomal_trafficking_regulator	315	366	265	249	1.71729	1.55145	1.17343	1.22726
ENSG00000143674	-0.32925	0.24986	0.70003	0.602303	MLK4	chr1	+	233463514	233520894	5809	protein_coding	Mitogen-activated_protein_kinase_kinase_kinase_MLK4_	182	241	279	271	2.30246	2.37062	2.86684	3.09953
ENSG00000143702	-0.15905	0.52477	0.87341	0.280031	CEP170	chr1	-	243287730	243418650	6828	protein_coding	centrosomal_protein_170kDa	4280	3914	5891	3669	46.0651	32.7547	51.4986	35.7012
ENSG00000143727	0.14804	0.53939	0.87537	0.268097	ACP1	chr2	+	264140	278283	1552	protein_coding	acid_phosphatase_1_soluble	637	905	678	678	30.1627	33.3198	26.0758	29.0246
ENSG00000143740	-0.13628	0.61214	0.90448	0.213149	SNAP47	chr1	+	227916240	227968927	2403	protein_coding	synaptosomal-associated_protein_47kDa	311	532	534	390	9.51105	12.6504	13.2644	10.783
ENSG00000143742	0.11583	0.64184	0.91242	0.192573	SRP9	chr1	+	225965531	225978168	1596	protein_coding	signal_recognition_particle_9kDa	930	1837	1236	1204	42.8225	65.7691	46.226	50.1212
ENSG00000143748	-0.32297	0.24204	0.6915	0.616113	NVL	chr1	-	224415036	224518089	3123	protein_coding	nuclear_VCP-like	238	291	387	302	5.6005	5.32435	7.39672	6.42485
ENSG00000143751	-0.25951	0.30207	0.7471	0.519892	SDE2	chr1	-	226170403	226187032	3975	protein_coding	SDE2_telomere_maintenance_homolog_(S._pombe)	457	576	730	539	8.44892	8.28001	10.9619	9.00907
ENSG00000143753	-0.24761	0.37388	0.80248	0.427268	DEGS1	chr1	+	224363458	224381143	2101	protein_coding	delta(4)-desaturase_sphingolipid_1	907	1892	1275	1976	31.7251	51.4566	36.223	62.4869
ENSG00000143756	0.53407	0.029302	0.25197	1.5331	FBXO28	chr1	+	224301789	224349749	5451	protein_coding	F-box_protein_28	1273	1228	917	763	17.1622	12.8726	10.0414	9.29986
ENSG00000143761	-0.13814	0.54867	0.88002	0.260689	ARF1	chr1	+	228270361	228286912	2006	protein_coding	ADP-ribosylation_factor_1	5392	5443	7126	5147	197.534	155.043	212.039	170.471
ENSG00000143771	-0.55942	0.025811	0.23606	1.5882	CNIH4	chr1	+	224544552	224567161	4125	protein_coding	cornichon_homolog_4_(Drosophila)	446	636	762	885	7.94571	8.81006	11.0263	14.2544
ENSG00000143772	0.2051	0.39041	0.80982	0.408479	ITPKB	chr1	-	226819391	226927024	6150	protein_coding	inositol-trisphosphate_3-kinase_B	1804	1861	1478	1665	21.5568	17.2909	14.345	17.9874
ENSG00000143774	0.37397	0.098717	0.47661	1.00561	GUK1	chr1	+	228327663	228336685	2549	protein_coding	guanylate_kinase_1	1789	2629	1571	1690	51.5778	58.9341	36.788	44.0499
ENSG00000143776	0.32371	0.17595	0.61251	0.754611	CDC42BPA	chr1	-	227177566	227506175	10855	protein_coding	CDC42_binding_protein_kinase_alpha_(DMPK-like)	3404	3294	3137	2197	23.0453	17.3396	17.2498	13.4471
ENSG00000143786	0.58587	0.025483	0.23479	1.59375	CNIH3	chr1	+	224622362	224928251	2558	protein_coding	cornichon_homolog_3_(Drosophila)	579	820	380	481	16.6341	18.3172	8.86714	12.4932
ENSG00000143793	-0.84649	0.0045615	0.079561	2.34089	C1orf35	chr1	-	228288427	228293112	3554	protein_coding	chromosome_1_open_reading_frame_35	108	162	293	250	2.2332	2.60461	4.92097	4.67359
ENSG00000143797	-0.10984	0.65129	0.91699	0.186226	MBOAT2	chr2	-	8992820	9143942	7751	protein_coding	membrane_bound_O-acyltransferase_domain_containing_2	918	1043	989	1141	8.70376	7.68904	7.61621	9.78039
ENSG00000143799	-0.70774	0.001784	0.040364	2.74861	PARP1	chr1	-	226548392	226595780	3958	protein_coding	poly_(ADP-ribose)_polymerase_1	3196	3601	6958	4847	59.3407	51.9868	104.932	81.3627
ENSG00000143801	-0.21055	0.4416	0.83684	0.354971	PSEN2	chr1	+	227057885	227083806	2465	protein_coding	presenilin_2_(Alzheimer_disease_4)	275	501	430	461	8.19856	11.6136	10.4124	12.4255
ENSG00000143811	-0.18409	0.5361	0.87537	0.270754	PYCR2	chr1	-	226107578	226111978	3149	protein_coding	pyrroline-5-carboxylate_reductase_family_member_2	164	204	231	198	3.82731	3.70172	4.37864	4.17754
ENSG00000143815	-1.1946	2.8057e-06	0.00018202	5.55196	LBR	chr1	-	225589204	225616627	3774	protein_coding	lamin_B_receptor	798	1450	2370	3171	15.539	21.9539	37.4841	55.8242
ENSG00000143816	0.1191	0.4381	NA	0.358427	WNT9A	chr1	-	228106357	228135631	3971	protein_coding	wingless-type_MMTV_integration_site_family_member_9A	0	7	0	0	0	0.100727	0	0
ENSG00000143819	0.19746	0.51495	0.86957	0.288235	EPHX1	chr1	+	225997794	226033260	1776	protein_coding	epoxide_hydrolase_1_microsomal_(xenobiotic)	348	592	272	491	14.3999	19.0469	9.14168	18.3682
ENSG00000143842	-0.20978	0.46521	0.84738	0.332351	SOX13	chr1	+	204042243	204096863	3579	protein_coding	SRY_(sex_determining_region_Y)-box_13	188	267	261	272	3.86027	4.2628	4.3529	5.04935
ENSG00000143845	0.49415	0.1924	0.63056	0.715795	ETNK2	chr1	-	204100190	204121307	2486	protein_coding	ethanolamine_kinase_2	67	71	34	46	1.98059	1.63194	0.816353	1.22938
ENSG00000143847	0.17299	0.65391	0.91793	0.184482	PPFIA4	chr1	+	202995626	203047868	6434	protein_coding	protein_tyrosine_phosphatase_receptor_type_f_polypeptide_(PTPRF)_interacting_protein_(liprin)_alpha_4	29	112	49	58	0.331237	0.994678	0.454585	0.598929
ENSG00000143850	0.45675	0.21727	0.66192	0.663	PLEKHA6	chr1	-	204190349	204346793	5091	protein_coding	pleckstrin_homology_domain_containing_family_A_member_6	7	46	7	11	0.101045	0.516298	0.082072	0.143555
ENSG00000143858	-0.026983	0.92318	NA	0.0347136	SYT2	chr1	-	202559724	202679545	7614	protein_coding	synaptotagmin_II	4	4	3	6	0.0386073	0.0300188	0.0235184	0.052356
ENSG00000143862	0.29632	0.30085	0.746	0.52165	ARL8A	chr1	-	202102532	202113869	1793	protein_coding	ADP-ribosylation_factor-like_8A	242	407	236	259	9.91875	12.9706	7.85655	9.59727
ENSG00000143869	-0.22045	0.37722	NA	0.423405	GDF7	chr2	+	20866424	20873418	4162	protein_coding	growth_differentiation_factor_7	0	3	3	9	0	0.0411874	0.0430249	0.143671
ENSG00000143870	-0.31472	0.2655	0.7178	0.575935	PDIA6	chr2	-	10923517	10978103	2682	protein_coding	protein_disulfide_isomerase_family_A_member_6	2482	5333	3499	6053	68.0088	113.621	77.8727	149.948
ENSG00000143878	0.85537	0.00019121	0.0070705	3.71849	RHOB	chr2	+	20646835	20649200	2366	protein_coding	ras_homolog_family_member_B	1270	1779	789	776	39.4467	42.9642	19.905	21.7909
ENSG00000143882	-0.40142	0.24289	NA	0.61459	ATP6V1C2	chr2	+	10861775	10925236	3102	protein_coding	ATPase_H+_transporting_lysosomal_42kDa_V1_subunit_C2	7	2	14	16	0.165836	0.0368412	0.269393	0.342694
ENSG00000143889	0.12069	0.61404	0.90513	0.211803	HNRPLL	chr2	-	38789120	38830728	4173	protein_coding	heterogeneous_nuclear_ribonucleoprotein_L-like	651	947	733	702	11.4645	12.9672	10.4847	11.1768
ENSG00000143891	0.096782	0.65729	NA	0.182243	GALM	chr2	+	38893052	38968379	2484	protein_coding	galactose_mutarotase_(aldose_1-epimerase)	0	11	0	4	0	0.253039	0	0.106988
ENSG00000143919	0.43519	0.24453	0.69435	0.611668	CAMKMT	chr2	+	44589089	44999731	1495	protein_coding	calmodulin-lysine_N-methyltransferase	60	83	44	45	2.94939	3.17236	1.75676	1.99986
ENSG00000143924	-0.40129	0.086764	0.44985	1.06166	EML4	chr2	+	42396490	42559688	5549	protein_coding	echinoderm_microtubule_associated_protein_like_4	750	872	1137	1074	9.93273	8.9794	12.2306	12.8593
ENSG00000143933	0.23742	0.26033	0.71185	0.584476	CALM2	chr2	-	47272677	47403740	4502	protein_coding	calmodulin_2_(phosphorylase_kinase_delta)	7140	8469	7035	6057	116.551	107.491	93.2736	89.3882
ENSG00000143942	-0.62253	0.068306	0.40682	1.16554	CHAC2	chr2	+	53994929	54002333	1321	protein_coding	ChaC_cation_transport_regulator_homolog_2_(E._coli)	61	89	128	135	3.39351	3.84975	5.78372	6.78983
ENSG00000143947	0.32895	0.12044	0.51924	0.919229	RPS27A	chr2	+	55459039	55462989	1159	protein_coding	ribosomal_protein_S27a	5232	6754	5180	4165	331.746	332.984	266.776	238.759
ENSG00000143951	0.13346	0.72548	0.94071	0.139375	WDPCP	chr2	-	63348518	64054977	5408	protein_coding	WD_repeat_containing_planar_cell_polarity_effector	79	48	67	48	1.07353	0.507166	0.7395	0.589702
ENSG00000143952	-0.2639	0.3262	0.76939	0.486516	VPS54	chr2	-	64120035	64246206	3594	protein_coding	vacuolar_protein_sorting_54_homolog_(S._cerevisiae)	314	398	523	360	6.42057	6.32777	8.68608	6.65507
ENSG00000143970	-0.18347	0.46085	0.84439	0.33644	ASXL2	chr2	-	25960557	26101385	8943	protein_coding	additional_sex_combs_like_2_(Drosophila)	1377	1412	2011	1276	11.3155	9.02188	13.4224	9.47972
ENSG00000143971	-0.52786	0.072854	0.42036	1.13755	ETAA1	chr2	+	67624451	67637677	3418	protein_coding	Ewing_tumor-associated_antigen_1	150	183	266	250	3.22509	3.05932	4.64526	4.85955
ENSG00000143977	-0.13885	0.55993	0.88579	0.251866	SNRPG	chr2	-	70508494	70520903	1093	protein_coding	small_nuclear_ribonucleoprotein_polypeptide_G	761	862	989	829	51.1666	45.0643	54.0103	50.3921
ENSG00000143994	0.057547	0.6905	NA	0.160836	ABHD1	chr2	+	27346682	27353680	1400	protein_coding	abhydrolase_domain_containing_1	3	0	1	0	0.157476	0	0.0426356	0
ENSG00000143995	-0.059286	0.8793	0.97698	0.0558629	MEIS1	chr2	+	66660584	66801001	5111	protein_coding	Meis_homeobox_1	27	48	33	45	0.388222	0.536638	0.385397	0.584972
ENSG00000144010	0.034895	0.77235	NA	0.112186	TRIM43B	chr2	-	96142715	96150479	1668	pseudogene	tripartite_motif_containing_43B	0	1	0	0	0	0.034257	0	0
ENSG00000144021	0.34564	0.12831	0.53447	0.891739	CIAO1	chr2	+	96931870	96939087	3588	protein_coding	cytosolic_iron-sulfur_protein_assembly_1	1306	1734	1309	1020	26.7493	27.6148	21.7765	18.8876
ENSG00000144026	0.58954	0.13029	0.53879	0.885089	ZNF514	chr2	-	95813075	95831158	5593	protein_coding	zinc_finger_protein_514	21	51	19	8	0.275928	0.52104	0.202773	0.0950328
ENSG00000144028	-0.17103	0.43965	0.83608	0.356893	SNRNP200	chr2	-	96940074	96971297	7165	protein_coding	small_nuclear_ribonucleoprotein_200kDa_(U5)	4085	4837	5947	4290	41.8984	38.575	49.543	39.7804
ENSG00000144029	-0.016904	0.94316	0.98654	0.0254146	MRPS5	chr2	-	95752952	95815179	3680	protein_coding	mitochondrial_ribosomal_protein_S5	643	897	813	732	12.8406	13.9281	13.1869	13.2157
ENSG00000144031	-0.23221	0.26253	NA	0.580821	ANKRD53	chr2	+	71205510	71212626	2182	protein_coding	ankyrin_repeat_domain_53	0	0	7	3	0	0	0.191489	0.0913471
ENSG00000144034	0.18482	0.47693	0.85342	0.321545	TPRKB	chr2	-	73956231	73964527	819	protein_coding	TP53RK_binding_protein	511	581	557	396	45.8521	40.5357	40.5949	32.1247
ENSG00000144036	0.32748	0.21302	0.65731	0.67158	EXOC6B	chr2	-	72403113	73053170	5918	protein_coding	exocyst_complex_component_6B	638	732	660	410	7.9226	7.06776	6.65686	4.60296
ENSG00000144040	-0.1002	0.76565	0.94848	0.11597	SFXN5	chr2	-	73169165	73302747	4140	protein_coding	sideroflexin_5	84	200	144	153	1.49108	2.76042	2.07617	2.45538
ENSG00000144043	-0.33305	0.1413	0.55601	0.849858	TEX261	chr2	-	71213068	71222075	3579	protein_coding	testis_expressed_261	1266	1917	1976	2049	25.9952	30.606	32.9553	38.0372
ENSG00000144045	-0.086153	0.64797	NA	0.188445	DQX1	chr2	-	74745258	74753463	2689	protein_coding	DEAQ_box_RNA-dependent_ATPase_1	0	2	2	3	0	0.0424996	0.0443956	0.074124
ENSG00000144048	0.17492	0.5387	0.87537	0.268653	DUSP11	chr2	-	73989311	74007284	2175	protein_coding	dual_specificity_phosphatase_11_(RNA/RNP_complex_1-interacting)	237	297	239	222	8.00776	7.80266	6.55902	6.78144
ENSG00000144057	-0.065439	0.58863	NA	0.230158	ST6GAL2	chr2	-	107418056	107503564	7275	protein_coding	ST6_beta-galactosamide_alpha-26-sialyltranferase_2	0	0	2	0	0	0	0.0164096	0
ENSG00000144061	0.20458	0.60071	0.90015	0.221335	NPHP1	chr2	-	110879888	110962643	10006	protein_coding	nephronophthisis_1_(juvenile)	16	49	15	29	0.117512	0.279822	0.089481	0.19256
ENSG00000144063	0.021928	0.85872	NA	0.0661484	MALL	chr2	-	110841447	110874143	3061	protein_coding	mal_T-cell_differentiation_protein-like	0	2	1	0	0	0.0373347	0.0195001	0
ENSG00000144115	0.154	0.62277	NA	0.205672	THNSL2	chr2	+	88469835	88486146	3649	protein_coding	threonine_synthase-like_2_(S._cerevisiae)	6	10	4	5	0.120837	0.156593	0.0654314	0.0910383
ENSG00000144118	0.12621	0.58192	0.89443	0.235137	RALB	chr2	+	120997640	121052289	2344	protein_coding	v-ral_simian_leukemia_viral_oncogene_homolog_B_(ras_related;_GTP_binding_protein)	1244	1473	1383	1096	39.0018	35.908	35.218	31.0657
ENSG00000144120	0.033748	0.91234	0.98284	0.0398433	TMEM177	chr2	+	120436743	120444083	1738	protein_coding	transmembrane_protein_177	144	258	213	169	6.08884	8.48234	7.31527	6.46049
ENSG00000144134	0.16851	0.66397	0.92116	0.177852	RABL2A	chr2	+	114384806	114400973	2904	protein_coding	RAB_member_of_RAS_oncogene_family-like_2A	19	50	8	40	0.480816	0.983828	0.164435	0.915149
ENSG00000144136	-0.081933	0.76207	0.94848	0.118005	SLC20A1	chr2	+	113403434	113421404	3381	protein_coding	solute_carrier_family_20_(phosphate_transporter)_member_1	11264	23242	13466	21513	244.833	392.802	237.735	422.75
ENSG00000144152	-0.18311	0.48396	NA	0.315191	FBLN7	chr2	+	112895962	112945791	4598	protein_coding	fibulin_7	0	5	8	5	0	0.0621365	0.103854	0.0722486
ENSG00000144158	-0.012401	0.94797	NA	0.0232054	RP11-395L14.17	chr2	+	114415485	114416252	768	pseudogene	-	3	0	3	1	0.287066	0	0.233163	0.0865101
ENSG00000144161	0.11416	0.75769	0.94848	0.120508	ZC3H8	chr2	-	112973254	113012713	1813	protein_coding	zinc_finger_CCCH-type_containing_8	50	142	66	94	2.02672	4.47545	2.17293	3.44475
ENSG00000144182	0.1817	0.63689	0.91139	0.195936	LIPT1	chr2	+	99771418	99779620	1543	protein_coding	lipoyltransferase_1	46	53	48	33	2.19086	1.96271	1.85684	1.42094
ENSG00000144191	0.17464	0.33958	NA	0.469058	CNGA3	chr2	+	98962618	99015064	3841	protein_coding	cyclic_nucleotide_gated_channel_alpha_3	4	3	0	0	0.076531	0.0446296	0	0
ENSG00000144199	0.68825	0.061787	NA	1.2091	FAHD2B	chr2	-	97749320	97760619	1388	protein_coding	fumarylacetoacetate_hydrolase_domain_containing_2B	18	26	5	4	0.953027	1.07036	0.215021	0.191469
ENSG00000144214	-0.12286	0.69545	NA	0.157734	LYG1	chr2	-	99900701	99921205	1038	protein_coding	lysozyme_G-like_1	4	6	6	9	0.283194	0.330293	0.345028	0.576067
ENSG00000144218	-0.22149	0.43481	0.83445	0.3617	AFF3	chr2	-	100163718	100759201	8135	protein_coding	AF4/FMR2_family_member_3	327	297	438	328	2.95401	2.08615	3.21379	2.67883
ENSG00000144224	-0.097393	0.6999	0.93272	0.154964	UBXN4	chr2	+	136499189	136542625	4006	protein_coding	UBX_domain_protein_4	968	1736	1250	1566	17.7577	24.7619	18.6251	25.9722
ENSG00000144228	0.056028	0.83466	0.96716	0.0784904	SPOPL	chr2	+	139259371	139331117	6025	protein_coding	speckle-type_POZ_protein-like	298	429	342	343	3.63481	4.06861	3.3882	3.78238
ENSG00000144229	0.038692	0.83976	NA	0.0758448	THSD7B	chr2	+	137523115	138435287	6111	protein_coding	thrombospondin_type_I_domain_containing_7B	4	0	2	1	0.0481027	0	0.0195352	0.0108722
ENSG00000144230	0.073944	0.54721	NA	0.261846	GPR17	chr2	+	128403439	128410213	2598	protein_coding	G_protein-coupled_receptor_17	0	3	0	0	0	0.0659824	0	0
ENSG00000144231	-0.5194	0.049016	0.34138	1.30966	POLR2D	chr2	-	128603840	128615731	2327	protein_coding	polymerase_(RNA)_II_(DNA_directed)_polypeptide_D	966	908	1839	1078	30.5072	22.2964	47.1721	30.7787
ENSG00000144233	0.065625	0.78413	0.95526	0.105612	AMMECR1L	chr2	-	128619204	128643496	4658	protein_coding	AMMECR1-like	614	830	726	637	9.68703	10.1818	9.30331	9.0859
ENSG00000144283	-0.45492	0.070783	0.41339	1.15007	PKP4	chr2	+	159313476	159539391	5777	protein_coding	plakophilin_4	799	869	1482	941	10.164	8.59534	15.3125	10.8222
ENSG00000144285	-0.10393	0.4712	NA	0.326795	SCN1A	chr2	-	166845670	166930149	8133	protein_coding	sodium_channel_voltage-gated_type_I_alpha_subunit	0	0	0	5	0	0	0	0.0408458
ENSG00000144290	0.034895	0.77235	NA	0.112186	SLC4A10	chr2	+	162280843	162841792	5710	protein_coding	solute_carrier_family_4_sodium_bicarbonate_transporter_member_10	1	0	0	0	0.0128702	0	0	0
ENSG00000144306	0.60499	0.027344	0.24255	1.56314	SCRN3	chr2	+	175260458	175294303	3037	protein_coding	secernin_3	314	488	257	227	7.59813	9.18165	5.05113	4.96603
ENSG00000144320	-0.087297	0.71448	0.93747	0.14601	KIAA1715	chr2	-	176788620	176867567	7610	protein_coding	KIAA1715	743	1105	937	1003	7.17507	8.29704	7.34946	8.75678
ENSG00000144331	0.85526	0.019028	0.19907	1.72061	ZNF385B	chr2	-	180306709	180726232	3288	protein_coding	zinc_finger_protein_385B	118	96	46	46	2.63738	1.66834	0.835077	0.92951
ENSG00000144339	-0.13772	0.6247	NA	0.204328	TMEFF2	chr2	-	192813769	193060435	3364	protein_coding	transmembrane_protein_with_EGF-like_and_two_follistatin-like_domains_2	0	9	6	9	0	0.152874	0.106462	0.177752
ENSG00000144354	-1.8091	7.7564e-09	1.0349e-06	8.11034	CDCA7	chr2	+	174219548	174233725	3176	protein_coding	cell_division_cycle_associated_7	68	61	320	309	1.57344	1.09748	6.01409	6.46407
ENSG00000144355	-0.35067	0.26075	0.71195	0.583776	DLX1	chr2	+	172949468	172954405	2640	protein_coding	distal-less_homeobox_1	122	148	192	173	3.39608	3.20334	4.34108	4.35382
ENSG00000144357	0.05842	0.80593	0.95899	0.0937027	UBR3	chr2	+	170683968	170940641	8005	protein_coding	ubiquitin_protein_ligase_E3_component_n-recognin_3_(putative)	1316	1425	1542	1114	12.0814	10.1718	11.498	9.24596
ENSG00000144362	0.045202	0.87653	NA	0.0572332	PHOSPHO2	chr2	+	170550975	170558218	1125	protein_coding	phosphatase_orphan_2	0	20	2	12	0	1.01583	0.106115	0.708691
ENSG00000144366	0.24294	0.39515	0.81267	0.403238	GULP1	chr2	+	189156396	189460653	7427	protein_coding	GULP_engulfment_adaptor_PTB_domain_containing_1	287	635	383	343	2.83982	4.88547	3.07812	3.06838
ENSG00000144369	0.24513	0.31612	0.76045	0.500148	FAM171B	chr2	+	187558698	187630685	5819	protein_coding	family_with_sequence_similarity_171_member_B	708	901	629	689	8.94143	8.84753	6.45212	7.86682
ENSG00000144381	-0.27387	0.2408	0.68972	0.618344	HSPD1	chr2	-	198351305	198381461	2455	protein_coding	heat_shock_60kDa_protein_1_(chaperonin)	10273	9890	14878	10577	307.516	230.192	361.737	286.246
ENSG00000144395	-0.57965	0.13753	0.54917	0.861603	CCDC150	chr2	+	197504278	197628214	3685	protein_coding	coiled-coil_domain_containing_150	5	44	29	80	0.0997136	0.682277	0.469744	1.44238
ENSG00000144401	-0.56241	0.075368	0.42556	1.12281	METTL21A	chr2	-	208445355	208490652	4805	protein_coding	methyltransferase_like_21A	95	132	194	173	1.45296	1.56973	2.40995	2.39211
ENSG00000144406	1.4003	0.00025625	0.0089851	3.59134	UNC80	chr2	+	210636717	210864024	13562	protein_coding	unc-80_homolog_(C._elegans)	69	132	13	25	0.373893	0.556155	0.0572163	0.122474
ENSG00000144410	0.034895	0.77235	NA	0.112186	CPO	chr2	+	207804278	207834198	1209	protein_coding	carboxypeptidase_O	0	1	0	0	0	0.0472628	0	0
ENSG00000144426	0.010912	0.96778	0.99222	0.0142234	NBEAL1	chr2	+	203879602	204091101	10938	protein_coding	neurobeachin-like_1	377	449	496	330	2.53294	2.3456	2.70672	2.00449
ENSG00000144445	0.058902	0.84847	0.97011	0.0713635	KANSL1L	chr2	-	210886147	211036107	4754	protein_coding	KAT8_regulatory_NSL_complex_subunit_1-like	139	226	175	165	2.14871	2.71641	2.19725	2.30597
ENSG00000144451	0.16341	0.61155	0.90393	0.213568	SPAG16	chr2	+	214149113	215275225	4751	protein_coding	sperm_associated_antigen_16	128	167	143	112	1.97992	2.00852	1.7966	1.56625
ENSG00000144452	0.22122	0.51812	NA	0.28557	ABCA12	chr2	-	215796266	216003151	9100	protein_coding	ATP-binding_cassette_sub-family_A_(ABC1)_member_12	10	15	3	10	0.0807571	0.094188	0.019678	0.0730108
ENSG00000144455	0.27331	0.42941	0.83067	0.367128	SUMF1	chr3	-	3742498	4508965	3150	protein_coding	sulfatase_modifying_factor_1	211	789	232	474	4.92259	14.3124	4.3962	9.99761
ENSG00000144460	-0.065439	0.58863	NA	0.230158	NYAP2	chr2	+	226265364	226518734	4828	protein_coding	neuronal_tyrosine-phosphorylated_phosphoinositide-3-kinase_adaptor_2	0	0	2	0	0	0	0.0247265	0
ENSG00000144468	-0.34975	0.15223	0.57422	0.8175	RHBDD1	chr2	+	227700297	227863931	5151	protein_coding	rhomboid_domain_containing_1	497	607	736	709	7.09066	6.73353	8.52877	9.14498
ENSG00000144476	0.065481	0.58794	NA	0.230667	CXCR7	chr2	+	237476430	237491001	2203	protein_coding	chemokine_(C-X-C_motif)_receptor_7	0	2	0	0	0	0.0518754	0	0
ENSG00000144481	0.17083	0.53657	NA	0.270374	TRPM8	chr2	+	234826043	234928166	5621	protein_coding	transient_receptor_potential_cation_channel_subfamily_M_member_8	4	8	3	2	0.052296	0.0813246	0.0318572	0.0236398
ENSG00000144485	0.034383	0.91771	0.98303	0.0372945	HES6	chr2	-	239146908	239149303	1600	protein_coding	hairy_and_enhancer_of_split_6_(Drosophila)	101	132	122	103	4.63899	4.71411	4.55135	4.27706
ENSG00000144488	0.6802	0.077985	0.43026	1.10799	ESPNL	chr2	+	239008798	239041928	4836	protein_coding	espin-like	38	22	11	8	0.577457	0.259945	0.135771	0.109909
ENSG00000144504	-0.08564	0.78989	0.95561	0.102433	ANKMY1	chr2	-	241418839	241508626	4640	protein_coding	ankyrin_repeat_and_MYND_domain_containing_1	115	153	140	146	1.82139	1.88417	1.80099	2.09056
ENSG00000144524	-0.34716	0.16023	0.58778	0.795256	COPS7B	chr2	+	232646381	232673963	3299	protein_coding	COP9_signalosome_subunit_7B	413	565	685	588	9.20004	9.78615	12.3939	11.8419
ENSG00000144535	-0.20331	0.42733	0.8299	0.369237	DIS3L2	chr2	+	232825955	233209060	4671	protein_coding	DIS3_mitotic_control_homolog_(S._cerevisiae)-like_2	358	491	549	442	5.63242	6.00644	7.01557	6.28696
ENSG00000144550	0.065481	0.58794	NA	0.230667	CPNE9	chr3	+	9745491	9771592	2068	protein_coding	copine_family_member_IX	0	2	0	0	0	0.0552618	0	0
ENSG00000144554	-1.4934	5.9797e-09	8.3214e-07	8.22332	FANCD2	chr3	+	10068098	10143614	5219	protein_coding	Fanconi_anemia_complementation_group_D2	293	315	1177	827	4.12574	3.44881	13.4614	10.528
ENSG00000144559	-0.075487	0.8204	0.96206	0.0859743	TAMM41	chr3	-	11831916	11888393	2768	protein_coding	TAM41_mitochondrial_translocator_assembly_and_maintenance_protein_homolog_(S._cerevisiae)	101	123	120	119	2.6815	2.53913	2.58771	2.85633
ENSG00000144560	0.58763	0.013932	0.16348	1.85599	VGLL4	chr3	-	11597544	11762220	3725	protein_coding	vestigial_like_4_(Drosophila)	751	1076	606	541	14.8162	16.5056	9.71061	9.64938
ENSG00000144566	0.17167	0.47401	0.85204	0.324212	RAB5A	chr3	+	19988571	20026667	2536	protein_coding	RAB5A_member_RAS_oncogene_family	858	990	920	710	24.8634	22.3065	21.654	18.601
ENSG00000144567	0.01399	0.95088	0.98769	0.0218743	FAM134A	chr2	+	220040947	220050201	4618	protein_coding	family_with_sequence_similarity_134_member_A	1949	2593	2072	2363	31.0156	32.0844	26.7816	33.9968
ENSG00000144579	0.023047	0.92221	0.98303	0.0351702	CTDSP1	chr2	+	219262979	219270664	2638	protein_coding	CTD_(carboxy-terminal_domain_RNA_polymerase_II_polypeptide_A)_small_phosphatase_1	810	988	986	785	22.5648	21.4007	22.3101	19.7707
ENSG00000144580	-0.87674	0.0011498	0.028727	2.93938	RQCD1	chr2	+	219433303	219461803	4079	protein_coding	RCD1_required_for_cell_differentiation1_homolog_(S._pombe)	1046	1011	2825	1461	18.8452	14.1626	41.3395	23.7971
ENSG00000144583	-0.19439	0.44163	0.83684	0.354941	2023-03-04	chr2	-	217122588	217236750	4447	protein_coding	membrane-associated_ring_finger_(C3HC4)_4_E3_ubiquitin_protein_ligase	1357	1333	1971	1239	22.4251	17.1281	26.4557	18.5111
ENSG00000144589	-0.16532	0.49966	0.86283	0.301325	STK11IP	chr2	+	220462582	220481173	3615	protein_coding	serine/threonine_kinase_11_interacting_protein	581	664	777	647	11.8111	10.4956	12.8296	11.8912
ENSG00000144591	0.15975	0.54953	0.88016	0.260009	GMPPA	chr2	+	220363589	220371710	4942	protein_coding	GDP-mannose_pyrophosphorylase_A	400	461	360	396	5.94811	5.3302	4.34811	5.32379
ENSG00000144596	-0.10694	0.5882	NA	0.230475	GRIP2	chr3	-	14530619	14583588	7751	processed_transcript	glutamate_receptor_interacting_protein_2	0	2	4	2	0	0.0147441	0.0308037	0.0171435
ENSG00000144597	-0.067565	0.81228	0.95987	0.0902942	EAF1	chr3	+	15468862	15484120	4690	protein_coding	ELL_associated_factor_1	394	392	535	316	6.1737	4.77594	6.80897	4.47654
ENSG00000144619	0.23351	0.40278	NA	0.394932	CNTN4	chr3	+	2140497	3099645	5198	protein_coding	contactin_4	6	7	2	2	0.0848276	0.0769498	0.0229665	0.0255636
ENSG00000144635	-0.012978	0.95665	0.98906	0.0192469	DYNC1LI1	chr3	-	32567463	32612366	4791	protein_coding	dynein_cytoplasmic_1_light_intermediate_chain_1	903	964	1013	890	13.8511	11.4973	12.6207	12.3422
ENSG00000144642	0.85233	0.0049979	0.084113	2.30121	RBMS3	chr3	+	29322473	30051886	8208	protein_coding	RNA_binding_motif_single_stranded_interacting_protein_3	335	286	159	149	2.99937	1.99101	1.15627	1.20608
ENSG00000144644	0.082836	0.77683	NA	0.109674	GADL1	chr3	-	30767692	30936257	4509	protein_coding	glutamate_decarboxylase-like_1	8	8	12	0	0.130386	0.101381	0.158855	0
ENSG00000144645	0.21937	0.3577	0.79373	0.446481	OSBPL10	chr3	-	31699382	32119072	7723	protein_coding	oxysterol_binding_protein-like_10	973	1047	898	820	9.25867	7.74651	6.9405	7.05433
ENSG00000144647	-0.36833	0.21779	0.66208	0.661962	GTDC2	chr3	-	43120724	43147568	2544	protein_coding	glycosyltransferase-like_domain_containing_2	311	479	372	668	8.98391	10.7588	8.72823	17.4457
ENSG00000144648	0.028062	0.83604	NA	0.0777729	CCBP2	chr3	+	42846244	42949597	3605	protein_coding	chemokine_binding_protein_2	1	1	0	1	0.0203853	0.0158504	0	0.0184299
ENSG00000144655	-0.29975	0.27525	0.72304	0.560273	CSRNP1	chr3	-	39183346	39196053	3148	protein_coding	cysteine-serine-rich_nuclear_protein_1	313	334	388	438	7.30687	6.06258	7.35694	9.24416
ENSG00000144659	-0.10271	0.68476	0.92923	0.164462	SLC25A38	chr3	+	39424839	39438842	2123	protein_coding	solute_carrier_family_25_member_38	411	557	517	521	14.227	14.9917	14.5359	16.3048
ENSG00000144668	0.033416	0.84051	NA	0.0754571	ITGA9	chr3	+	37493606	37865005	7889	protein_coding	integrin_alpha_9	2	1	2	0	0.0186307	0.00724309	0.0151324	0
ENSG00000144671	0.13432	0.40797	NA	0.389372	SLC22A14	chr3	+	38323785	38360066	2277	protein_coding	solute_carrier_family_22_member_14	0	8	0	0	0	0.200758	0	0
ENSG00000144674	-0.039449	0.86947	0.97425	0.0607454	GOLGA4	chr3	+	37284668	37408242	7772	protein_coding	golgin_A4	3138	2892	3658	2712	29.6717	21.2623	28.0938	23.1838
ENSG00000144677	-0.15997	0.5773	0.89182	0.238598	CTDSPL	chr3	+	37903451	38025960	4640	protein_coding	CTD_(carboxy-terminal_domain_RNA_polymerase_II_polypeptide_A)_small_phosphatase-like	531	397	641	459	8.41005	4.88898	8.24594	6.57238
ENSG00000144681	-0.5144	0.081221	0.43817	1.09033	STAC	chr3	+	36421836	36589499	3227	protein_coding	SH3_and_cysteine_rich_domain	339	248	529	407	7.7201	4.39135	9.78491	8.37961
ENSG00000144711	0.63921	0.097922	0.47551	1.00912	IQSEC1	chr3	-	12938719	13114617	5279	protein_coding	IQ_motif_and_Sec7_domain_1	12	70	16	9	0.167052	0.757691	0.180913	0.113271
ENSG00000144712	-0.05733	0.88198	0.9773	0.0545413	CAND2	chr3	+	12837971	12913415	4573	protein_coding	cullin-associated_and_neddylation-dissociated_2_(putative)	18	17	19	20	0.289263	0.212419	0.248001	0.290574
ENSG00000144713	0.32179	0.13783	0.54932	0.860656	RPL32	chr3	-	12875984	12883087	2117	protein_coding	ribosomal_protein_L32	7451	8768	7308	5498	258.652	236.66	206.053	172.549
ENSG00000144724	-0.18784	0.40855	0.82093	0.388755	PTPRG	chr3	+	61547243	62283288	9021	protein_coding	protein_tyrosine_phosphatase_receptor_type_G	1704	2675	2381	2559	13.8815	16.944	15.7545	18.8471
ENSG00000144730	0.031057	0.9053	0.98107	0.0432075	IL17RD	chr3	-	57124010	57204334	8720	protein_coding	interleukin_17_receptor_D	576	845	582	772	4.85432	5.53715	3.98389	5.88205
ENSG00000144736	-0.057673	0.81752	0.9615	0.0875016	SHQ1	chr3	-	72798428	72911065	4024	protein_coding	SHQ1_H/ACA_ribonucleoprotein_assembly_factor	640	662	750	629	11.6881	9.40039	11.1251	10.3853
ENSG00000144741	-0.091883	0.75283	0.94699	0.123303	SLC25A26	chr3	+	66119285	66438530	3869	protein_coding	solute_carrier_family_25_(S-adenosylmethionine_carrier)_member_26	173	268	244	224	3.28601	3.95805	3.76436	3.8466
ENSG00000144744	-0.06455	0.79877	0.95776	0.0975783	UBA3	chr3	-	69103881	69129559	2154	protein_coding	ubiquitin-like_modifier_activating_enzyme_3	422	564	580	454	14.3976	14.9616	16.0725	14.0036
ENSG00000144746	0.27376	0.36768	0.79989	0.43453	ARL6IP5	chr3	+	69134095	69155217	2101	protein_coding	ADP-ribosylation-like_factor_6_interacting_protein_5	859	2021	731	1409	30.0462	54.965	20.7679	44.5567
ENSG00000144747	0.38591	0.1207	0.51949	0.918293	TMF1	chr3	-	69068978	69101484	6886	protein_coding	TATA_element_modulatory_factor_1	612	965	557	584	6.5314	8.00767	4.82824	5.63474
ENSG00000144749	0.23814	0.40759	0.82072	0.389776	LRIG1	chr3	-	66429221	66551687	5283	protein_coding	leucine-rich_repeats_and_immunoglobulin-like_domains_1	375	741	364	513	5.21642	8.01463	4.11264	6.45156
ENSG00000144791	0.023146	0.9228	0.98303	0.0348924	LIMD1	chr3	+	45596886	45727830	11331	protein_coding	LIM_domains_containing_1	1124	1191	1308	997	7.28987	6.00605	6.89033	5.84595
ENSG00000144792	0.079444	0.5319	NA	0.27417	ZNF660	chr3	+	44619715	44641186	5834	protein_coding	zinc_finger_protein_660	2	1	0	0	0.0251933	0.00979443	0	0
ENSG00000144802	-0.36212	0.33763	0.77937	0.471559	NFKBIZ	chr3	+	101546835	101579866	3923	protein_coding	nuclear_factor_of_kappa_light_polypeptide_gene_enhancer_in_B-cells_inhibitor_zeta	37	179	98	192	0.693115	2.60724	1.4911	3.2517
ENSG00000144810	-0.36646	0.3227	0.76553	0.491201	COL8A1	chr3	+	99357319	99518070	5705	protein_coding	collagen_type_VIII_alpha_1	46	169	99	190	0.592549	1.69269	1.03581	2.21272
ENSG00000144815	0.1708	0.48322	0.85556	0.315855	NXPE3	chr3	+	101498046	101547073	8152	protein_coding	neurexophilin_and_PC-esterase_domain_family_member_3	974	1689	1076	1187	8.78045	11.8389	7.87859	9.67419
ENSG00000144820	-0.077023	0.5386	NA	0.268734	GPR128	chr3	+	100328433	100414323	3140	protein_coding	G_protein-coupled_receptor_128	0	0	4	0	0	0	0.076038	0
ENSG00000144821	0.22519	0.3667	0.79936	0.435689	MYH15	chr3	-	108099216	108248169	7074	protein_coding	myosin_heavy_chain_15	1314	2371	1336	1645	13.6506	19.1519	11.2731	15.45
ENSG00000144824	0.23355	0.28944	0.73666	0.538441	PHLDB2	chr3	+	111451344	111695364	6127	protein_coding	pleckstrin_homology-like_domain_family_B_member_2	3820	4169	3713	3045	45.8181	38.8803	36.1724	33.0193
ENSG00000144827	-0.10945	0.66732	0.92219	0.175666	ABHD10	chr3	+	111697857	111712210	2590	protein_coding	abhydrolase_domain_containing_10	611	615	763	595	17.3366	13.5682	17.5843	15.2632
ENSG00000144834	-0.13446	0.69873	0.93272	0.155691	TAGLN3	chr3	+	111717511	111732734	1488	protein_coding	transgelin_3	71	102	100	94	3.50653	3.9169	4.01141	4.19714
ENSG00000144837	0.073944	0.54721	NA	0.261846	PLA1A	chr3	+	119316689	119348658	1786	protein_coding	phospholipase_A1_member_A	0	3	0	0	0	0.0959811	0	0
ENSG00000144840	-0.2752	0.29319	0.73922	0.532851	RABL3	chr3	-	120405528	120461840	3883	protein_coding	RAB_member_of_RAS_oncogene_family-like_3	442	450	635	492	8.36521	6.62203	9.76128	8.41833
ENSG00000144843	0.034895	0.77235	NA	0.112186	ADPRH	chr3	+	119298115	119308792	4546	protein_coding	ADP-ribosylarginine_hydrolase	0	1	0	0	0	0.0125694	0	0
ENSG00000144848	-0.2202	0.39108	0.80995	0.407734	ATG3	chr3	-	112251356	112280893	3010	protein_coding	autophagy_related_3	956	888	1341	910	23.3407	16.8575	26.5927	20.0864
ENSG00000144852	0.034895	0.77235	NA	0.112186	NR1I2	chr3	+	119499331	119537332	4417	protein_coding	nuclear_receptor_subfamily_1_group_I_member_2	0	1	0	0	0	0.0129365	0	0
ENSG00000144857	-0.14384	0.65708	0.91873	0.182382	BOC	chr3	+	112929850	113006303	5750	protein_coding	BOC_cell_adhesion_associated_oncogene_regulated	125	262	171	248	1.59759	2.60363	1.77512	2.86558
ENSG00000144867	-0.30568	0.19046	0.62812	0.720196	SRPRB	chr3	+	133502877	133544616	2016	protein_coding	signal_recognition_particle_receptor_B_subunit	1465	2061	1989	2389	53.4034	58.4162	58.8904	78.7325
ENSG00000144868	-0.26079	0.50423	0.86541	0.297371	TMEM108	chr3	+	132757235	133116636	4833	protein_coding	transmembrane_protein_108	23	43	37	51	0.34973	0.50839	0.456967	0.701103
ENSG00000144893	-0.36872	0.33494	0.77682	0.475033	MED12L	chr3	+	150803484	151154860	10744	protein_coding	mediator_complex_subunit_12-like	32	53	84	44	0.21888	0.281874	0.466674	0.272091
ENSG00000144895	-0.027411	0.90314	0.98071	0.0442449	EIF2A	chr3	+	150264465	150302029	2198	protein_coding	eukaryotic_translation_initiation_factor_2A_65kDa	2287	2557	2833	2163	76.4646	66.4735	76.9342	65.3818
ENSG00000144908	0.29974	0.26073	0.71195	0.583809	ALDH1L1	chr3	-	125822412	125916837	4604	protein_coding	aldehyde_dehydrogenase_1_family_member_L1	774	731	736	479	12.3546	9.07252	9.54207	6.91239
ENSG00000144909	-0.19209	0.45386	0.84242	0.343078	OSBPL11	chr3	-	125247702	125313934	4191	protein_coding	oxysterol_binding_protein-like_11	857	797	1154	818	15.0274	10.8664	16.4357	12.9677
ENSG00000144935	0.27248	0.38648	0.80864	0.412873	TRPC1	chr3	+	142442916	142526730	4324	protein_coding	transient_receptor_potential_cation_channel_subfamily_C_member_1	172	230	133	179	2.92324	3.0394	1.83597	2.7504
ENSG00000144959	-0.57505	0.0091368	0.12647	2.03921	NCEH1	chr3	-	172348039	172429008	4687	protein_coding	neutral_cholesterol_ester_hydrolase_1	4134	4960	6613	7378	64.8183	60.4689	84.2178	104.586
ENSG00000145002	-0.02207	0.91539	NA	0.0383938	FAM86B2	chr8	-	12282913	12293915	1268	protein_coding	family_with_sequence_similarity_86_member_B2	3	1	0	5	0.17387	0.0450637	0	0.261987
ENSG00000145012	0.42653	0.099717	0.47975	1.00123	LPP	chr3	+	187871072	188608460	18278	protein_coding	LIM_domain_containing_preferred_translocation_partner_in_lipoma	4481	3883	3880	2299	18.0164	12.139	12.6708	8.35677
ENSG00000145014	0.024908	0.92846	0.98389	0.0322368	TMEM44	chr3	-	194308402	194354418	2490	protein_coding	transmembrane_protein_44	443	874	530	706	13.0745	20.0566	12.7051	18.8379
ENSG00000145016	-0.16171	0.59029	0.8969	0.228935	KIAA0226	chr3	-	197398264	197476598	6955	protein_coding	KIAA0226	1400	895	1850	939	14.7929	7.35312	15.8772	8.97009
ENSG00000145020	0.28513	0.46745	0.84981	0.330265	AMT	chr3	-	49454211	49460186	3272	protein_coding	aminomethyltransferase	18	72	16	38	0.404279	1.25738	0.291882	0.771611
ENSG00000145022	0.64573	0.024481	0.22955	1.61117	TCTA	chr3	+	49449639	49453908	2146	protein_coding	T-cell_leukemia_translocation_altered	289	522	215	246	9.89669	13.8991	5.98011	7.61612
ENSG00000145029	0.054254	0.86888	0.97425	0.0610402	NICN1	chr3	-	49460379	49466759	2616	protein_coding	nicolin_1	100	161	128	116	2.80921	3.51669	2.9206	2.94611
ENSG00000145040	-0.53126	0.14758	0.56591	0.830972	UCN2	chr3	-	48599160	48601206	1481	protein_coding	urocortin_2	45	94	80	147	2.23295	3.62676	3.2243	6.59463
ENSG00000145041	-0.45376	0.054279	0.35859	1.26537	VPRBP	chr3	-	51433298	51534010	4529	protein_coding	Vpr_(HIV-1)_binding_protein	819	945	1430	1091	13.2893	11.9227	18.8466	16.0048
ENSG00000145050	-0.76069	0.0047123	0.08165	2.32677	MANF	chr3	+	51422478	51426828	1509	protein_coding	mesencephalic_astrocyte-derived_neurotrophic_factor	537	873	998	1510	26.1521	33.0576	39.4768	66.4838
ENSG00000145063	0.073944	0.54721	NA	0.261846	AC062028.1	chr2	-	11239977	11272947	1635	lincRNA	-	0	3	0	0	0	0.104845	0	0
ENSG00000145075	0.52117	0.18474	0.62257	0.733439	CCDC39	chr3	-	180320646	180588793	4451	protein_coding	coiled-coil_domain_containing_39	33	185	13	79	0.544852	2.37498	0.174336	1.17923
ENSG00000145087	-0.184	0.41602	NA	0.380886	STXBP5L	chr3	+	120626919	121143608	9496	protein_coding	syntaxin_binding_protein_5-like	0	2	3	6	0	0.0120347	0.0188574	0.0419796
ENSG00000145088	-0.28443	0.465	0.84725	0.332547	EAF2	chr3	+	121554030	121605373	992	protein_coding	ELL_associated_factor_2	15	17	29	22	1.11122	0.979226	1.74496	1.47346
ENSG00000145107	0.26331	0.31808	0.76227	0.497464	TM4SF19	chr3	-	196042953	196065374	1582	protein_coding	transmembrane_4_L_six_family_member_19	346	505	365	317	16.0728	18.2402	13.7717	13.3132
ENSG00000145113	0.065481	0.58794	NA	0.230667	MUC4	chr3	-	195473636	195539148	17110	protein_coding	mucin_4_cell_surface_associated	0	2	0	0	0	0.00667922	0	0
ENSG00000145147	0.55368	0.092599	0.46438	1.03339	SLIT2	chr4	+	20254883	20622184	6390	protein_coding	slit_homolog_2_(Drosophila)	153	160	99	93	1.75959	1.43075	0.924772	0.966964
ENSG00000145191	-0.18584	0.41134	0.82201	0.385799	EIF2B5	chr3	+	183852826	184402546	3460	protein_coding	eukaryotic_translation_initiation_factor_2B_subunit_5_epsilon_82kDa	1124	1336	1496	1342	23.8733	22.0636	25.8081	25.7694
ENSG00000145192	-0.11328	0.5882	NA	0.230475	AHSG	chr3	+	186330712	186339107	1711	protein_coding	alpha-2-HS-glycoprotein	2	0	5	2	0.0859017	0	0.17443	0.0776619
ENSG00000145194	0.32419	0.26606	0.71824	0.57502	ECE2	chr3	+	183967438	184010819	3445	protein_coding	endothelin_converting_enzyme_2	229	317	244	172	4.88504	5.25794	4.22767	3.31717
ENSG00000145198	0.026543	0.94588	0.98699	0.024164	VWA5B2	chr3	+	183948217	183960117	4120	protein_coding	von_Willebrand_factor_A_domain_containing_5B2	20	32	15	33	0.356742	0.443811	0.217317	0.532163
ENSG00000145214	0.52852	0.038767	0.30043	1.41154	DGKQ	chr4	-	952675	980683	4636	protein_coding	diacylglycerol_kinase_theta_110kDa	485	777	415	400	7.68812	9.57686	5.34324	5.73251
ENSG00000145216	-0.31588	0.20898	0.65314	0.679895	FIP1L1	chr4	+	54243810	55161439	3180	protein_coding	FIP1_like_1_(S._cerevisiae)	377	513	616	517	8.71237	9.21798	11.5626	10.8017
ENSG00000145217	-0.13211	0.71696	0.93865	0.144505	SLC26A1	chr4	-	972861	987228	3660	protein_coding	solute_carrier_family_26_(sulfate_transporter)_member_1	48	93	78	78	0.963789	1.45194	1.27208	1.41593
ENSG00000145220	-0.65628	0.0089905	0.12528	2.04622	LYAR	chr4	-	4269428	4291896	1569	protein_coding	Ly1_antibody_reactive	880	886	1825	1192	41.2175	32.2668	69.4289	50.4756
ENSG00000145241	-0.64711	0.035839	0.28527	1.44564	CENPC1	chr4	-	68337521	68411324	3885	protein_coding	centromere_protein_C_1	107	155	262	191	2.02402	2.27975	4.02541	3.26641
ENSG00000145244	0.2963	0.44108	0.83666	0.355483	CORIN	chr4	-	47596015	47840123	5378	protein_coding	corin_serine_peptidase	10	53	12	22	0.136647	0.56312	0.133187	0.271788
ENSG00000145246	0.46878	0.059929	0.37734	1.22236	ATP10D	chr4	+	47487305	47595503	6655	protein_coding	ATPase_class_V_type_10D	1060	1614	792	1015	11.7052	13.858	7.10358	10.1332
ENSG00000145247	0.65775	0.0030585	0.058991	2.51449	OCIAD2	chr4	-	48887036	48908954	1886	protein_coding	OCIA_domain_containing_2	1898	2436	1457	1170	73.9565	73.8042	46.1124	41.2166
ENSG00000145248	-0.19579	0.60725	0.90256	0.216632	SLC10A4	chr4	+	48485360	48491213	1790	protein_coding	solute_carrier_family_10_(sodium/bile_acid_cotransporter_family)_member_4	21	8	19	25	0.862161	0.255378	0.633579	0.92793
ENSG00000145284	-0.055531	0.84541	0.96906	0.0729326	SCD5	chr4	-	83550692	83720010	3101	protein_coding	stearoyl-CoA_desaturase_5	564	1262	740	1071	13.3659	23.2543	14.2439	22.9465
ENSG00000145287	0.25936	0.39384	NA	0.40468	PLAC8	chr4	-	84011201	84058228	2253	protein_coding	placenta-specific_8	6	19	0	8	0.19571	0.481879	0	0.235916
ENSG00000145293	-0.49335	0.054764	0.35977	1.2615	ENOPH1	chr4	+	83351715	83382244	2025	protein_coding	enolase-phosphatase_1	387	569	835	568	14.0446	16.0558	24.6128	18.6359
ENSG00000145309	0.034895	0.77235	NA	0.112186	CABS1	chr4	+	71200698	71202833	1517	protein_coding	calcium-binding_protein_spermatid-specific_1	0	1	0	0	0	0.0376669	0	0
ENSG00000145331	0.4795	0.17988	0.6175	0.745017	TRMT10A	chr4	-	100467866	100485189	3694	protein_coding	tRNA_methyltransferase_10_homolog_A_(S._cerevisiae)	71	159	70	68	1.41248	2.45949	1.1311	1.22304
ENSG00000145332	-0.27879	0.31007	0.75459	0.50854	KLHL8	chr4	-	88081255	88141760	5621	protein_coding	kelch-like_family_member_8	349	360	537	367	4.56283	3.65961	5.70244	4.33791
ENSG00000145348	0.14948	0.59547	0.89841	0.22514	TBCK	chr4	-	106965474	107242652	5383	protein_coding	TBC1_domain_containing_kinase	306	314	286	268	4.17752	3.33312	3.17133	3.3078
ENSG00000145349	0.84192	0.0027295	0.054767	2.56392	CAMK2D	chr4	-	114372188	114683083	5947	protein_coding	calcium/calmodulin-dependent_protein_kinase_II_delta	318	441	217	163	3.92963	4.23727	2.17802	1.82103
ENSG00000145354	-0.14126	0.67349	0.92338	0.171669	CISD2	chr4	+	103790135	103810399	2327	protein_coding	CDGSH_iron_sulfur_domain_2	99	271	172	224	3.12652	6.65455	4.41197	6.39558
ENSG00000145362	0.46465	0.10319	0.48728	0.986362	ANK2	chr4	+	113739265	114304896	14196	protein_coding	ankyrin_2_neuronal	803	650	648	383	4.15692	2.61633	2.72464	1.79251
ENSG00000145365	-0.12031	0.72056	0.93952	0.14233	TIFA	chr4	-	113196783	113207059	3072	protein_coding	TRAF-interacting_protein_with_forkhead-associated_domain	82	133	119	116	1.96162	2.47387	2.3122	2.50879
ENSG00000145375	-0.44214	0.11753	0.51402	0.929851	SPATA5	chr4	+	123844229	124235809	3341	protein_coding	spermatogenesis_associated_5	346	364	662	379	7.61065	6.22545	11.8272	7.53687
ENSG00000145386	-2.1487	6.3898e-19	1.3783e-15	18.1945	CCNA2	chr4	-	122737599	122745087	2797	protein_coding	cyclin_A2	424	419	2563	1978	11.1403	8.55987	54.6961	46.9853
ENSG00000145388	0.11453	0.66131	0.92024	0.179595	METTL14	chr4	+	119606523	119633806	3887	protein_coding	methyltransferase_like_14	414	464	428	378	7.82722	6.82102	6.57248	6.46109
ENSG00000145390	0.14724	0.54827	0.88002	0.261006	USP53	chr4	+	120133742	120216672	6072	protein_coding	ubiquitin_specific_peptidase_53	635	738	622	603	7.68536	6.94497	6.11447	6.59802
ENSG00000145391	0.030247	0.90219	0.98011	0.044702	SETD7	chr4	-	140417095	140477928	7365	protein_coding	SET_domain_containing_(lysine_methyltransferase)_7	3381	3283	4097	2578	33.7361	25.4709	33.2042	23.2562
ENSG00000145414	-0.28171	0.31454	0.75934	0.502324	NAF1	chr4	-	164031225	164088073	2329	protein_coding	nuclear_assembly_factor_1_ribonucleoprotein	208	291	351	273	6.5632	7.13952	8.99576	7.78792
ENSG00000145416	-0.4941	0.20802	0.65267	0.681895	2023-03-01	chr4	-	164445450	165305202	5877	protein_coding	membrane-associated_ring_finger_(C3HC4)_1_E3_ubiquitin_protein_ligase	16	31	37	50	0.200072	0.301406	0.375791	0.565253
ENSG00000145425	0.15949	0.46086	0.84439	0.336431	RPS3A	chr4	+	152020725	152025804	1526	protein_coding	ribosomal_protein_S3A	4162	6060	5079	3906	200.433	226.915	198.666	170.061
ENSG00000145431	-0.28625	0.20179	0.64411	0.6951	PDGFC	chr4	-	157681606	157892546	4165	protein_coding	platelet_derived_growth_factor_C	1781	2190	2358	2549	31.4247	30.0452	33.7932	40.6615
ENSG00000145439	-0.05289	0.85633	0.9717	0.0673588	CBR4	chr4	-	169784921	169931426	3443	protein_coding	carbonyl_reductase_4	189	367	283	279	4.0341	6.09081	4.90625	5.38388
ENSG00000145476	0.50425	0.1643	0.59512	0.784362	CYP4V2	chr4	+	187112674	187134610	8646	protein_coding	cytochrome_P450_family_4_subfamily_V_polypeptide_2	118	127	48	98	1.00297	0.839333	0.33138	0.753076
ENSG00000145491	0.26634	0.42841	NA	0.36814	ROPN1L	chr5	+	10441636	10472141	1291	protein_coding	rhophilin_associated_tail_protein_1-like	11	14	2	9	0.626164	0.619651	0.0924707	0.463174
ENSG00000145494	0.038856	0.87618	0.97663	0.0574067	NDUFS6	chr5	+	1801514	1816719	1082	protein_coding	NADH_dehydrogenase_(ubiquinone)_Fe-S_protein_6_13kDa_(NADH-coenzyme_Q_reductase)	1731	1543	1882	1380	117.569	81.4863	103.823	84.7384
ENSG00000145495	-0.28966	0.21658	0.66125	0.664382	2023-03-06	chr5	+	10353815	10435491	4734	protein_coding	membrane-associated_ring_finger_(C3HC4)_6_E3_ubiquitin_protein_ligase	3014	4971	4382	5304	46.7883	60.0014	55.2515	74.4395
ENSG00000145506	-0.030059	0.80823	NA	0.092465	NKD2	chr5	+	1008944	1039058	2155	protein_coding	naked_cuticle_homolog_2_(Drosophila)	0	1	0	2	0	0.0265154	0	0.0616611
ENSG00000145526	0.20595	0.55767	NA	0.253623	CDH18	chr5	-	19473060	20575982	3542	protein_coding	cadherin_18_type_2	7	21	11	5	0.145235	0.338779	0.185372	0.0937885
ENSG00000145536	0.060805	0.84621	0.96916	0.0725218	ADAMTS16	chr5	+	5140443	5320417	4979	protein_coding	ADAM_metallopeptidase_with_thrombospondin_type_1_motif_16	182	182	209	143	2.68628	2.08869	2.50556	1.90819
ENSG00000145545	0.050186	0.86386	0.97302	0.0635566	SRD5A1	chr5	+	6633456	6669675	2308	protein_coding	steroid-5-alpha-reductase_alpha_polypeptide_1_(3-oxo-5_alpha-steroid_delta_4-dehydrogenase_alpha_1)	183	263	224	199	5.8269	6.51127	5.79312	5.72856
ENSG00000145555	-0.19361	0.40695	0.82071	0.390459	MYO10	chr5	-	16665395	16936372	8038	protein_coding	myosin_X	7225	7194	10102	6985	66.0559	51.1409	75.017	57.736
ENSG00000145569	-0.7589	0.044999	0.32626	1.3468	FAM105A	chr5	+	14581884	14615116	3597	protein_coding	family_with_sequence_similarity_105_member_A	27	40	68	83	0.551627	0.635426	1.12841	1.53308
ENSG00000145592	0.23207	0.30229	0.7471	0.519576	RPL37	chr5	-	40825364	40835437	7686	protein_coding	ribosomal_protein_L37	6208	6757	6407	4607	59.3572	50.2342	49.7571	39.8241
ENSG00000145604	-1.1993	2.4538e-06	0.00016369	5.61016	SKP2	chr5	+	36152091	36184421	3759	protein_coding	S-phase_kinase-associated_protein_2_E3_ubiquitin_protein_ligase	235	317	780	632	4.59428	4.81873	12.3858	11.1705
ENSG00000145623	0.028055	0.91927	0.98303	0.0365569	OSMR	chr5	+	38845960	38945698	5539	protein_coding	oncostatin_M_receptor	1968	3741	1961	3356	26.1105	38.5924	21.1323	40.2549
ENSG00000145632	0.60128	0.0055499	0.090462	2.25571	PLK2	chr5	-	57749809	57756087	2960	protein_coding	polo-like_kinase_2	4037	4892	3189	2500	100.228	94.4366	64.3077	56.1147
ENSG00000145642	0.083586	0.64954	NA	0.187394	FAM159B	chr5	+	63986135	64013917	847	protein_coding	family_with_sequence_similarity_159_member_B	0	7	0	2	0	0.472237	0	0.156883
ENSG00000145675	0.090381	0.73029	0.94281	0.136505	PIK3R1	chr5	+	67511548	67597649	7011	protein_coding	phosphoinositide-3-kinase_regulatory_subunit_1_(alpha)	756	728	848	566	7.92435	5.93331	7.21965	5.3637
ENSG00000145681	0.034895	0.77235	NA	0.112186	HAPLN1	chr5	-	82933624	83017432	5607	protein_coding	hyaluronan_and_proteoglycan_link_protein_1	0	1	0	0	0	0.010191	0	0
ENSG00000145685	0.23024	0.31451	0.75934	0.502366	LHFPL2	chr5	-	77781038	78065844	5043	protein_coding	lipoma_HMGIC_fusion_partner-like_2	1688	2552	1659	1823	24.5983	28.9159	19.6362	24.0174
ENSG00000145687	-0.12211	0.74541	0.94483	0.127605	SSBP2	chr5	-	80708840	81047616	8780	protein_coding	single-stranded_DNA_binding_protein_2	46	59	71	49	0.385022	0.383975	0.482685	0.370792
ENSG00000145700	-0.26399	0.45564	NA	0.341378	ANKRD31	chr5	-	74364100	74532703	6036	protein_coding	ankyrin_repeat_domain_31	7	7	11	16	0.0852257	0.0662666	0.108779	0.176116
ENSG00000145703	-0.21814	0.40016	NA	0.397766	IQGAP2	chr5	+	75699074	76003957	5844	protein_coding	IQ_motif_containing_GTPase_activating_protein_2	0	4	11	3	0	0.0391107	0.112353	0.0341067
ENSG00000145708	-0.076473	0.71945	NA	0.142999	CRHBP	chr5	+	76248538	76276983	1980	protein_coding	corticotropin_releasing_hormone_binding_protein	3	0	6	1	0.111347	0	0.180878	0.0335554
ENSG00000145715	0.066769	0.75699	0.94848	0.12091	RASA1	chr5	+	86563705	86687748	4979	protein_coding	RAS_p21_protein_activator_(GTPase_activating_protein)_1	2869	3537	3363	2737	42.3458	40.5918	40.3167	36.5225
ENSG00000145723	0.25596	0.4909	0.8574	0.309007	GIN1	chr5	-	102421704	102455855	3325	protein_coding	gypsy_retrotransposon_integrase_1	63	99	45	75	1.39242	1.70133	0.807832	1.49864
ENSG00000145725	0.17435	0.46739	0.84981	0.330321	PPIP5K2	chr5	+	102455853	102538937	5817	protein_coding	diphosphoinositol_pentakisphosphate_kinase_2	1013	1145	1100	805	12.7977	11.2474	11.2874	9.19443
ENSG00000145730	0.42268	0.1448	0.56141	0.839231	PAM	chr5	+	102089685	102366809	5432	protein_coding	peptidylglycine_alpha-amidating_monooxygenase	1419	3414	1213	1988	19.1975	35.9128	13.3291	24.3156
ENSG00000145734	-0.30171	0.22822	0.6731	0.641646	BDP1	chr5	+	70751442	70863649	11073	protein_coding	B_double_prime_1_subunit_of_RNA_polymerase_III_transcription_initiation_factor_IIIB	1069	1094	1699	1097	7.09471	5.64544	9.15859	6.58218
ENSG00000145736	-0.063668	0.82268	0.96244	0.0847691	GTF2H2	chr5	-	70330784	70363516	2077	protein_coding	general_transcription_factor_IIH_polypeptide_2_44kDa	214	283	290	232	7.5718	7.78566	8.33416	7.4213
ENSG00000145740	-0.14137	0.5631	0.88632	0.249414	SLC30A5	chr5	+	68389473	68426896	4360	protein_coding	solute_carrier_family_30_(zinc_transporter)_member_5	838	1230	1018	1241	14.1247	16.12	13.9368	18.911
ENSG00000145741	0.12508	0.55478	0.88359	0.255879	BTF3	chr5	+	72794233	72801460	1237	protein_coding	basic_transcription_factor_3	6705	7855	7174	6128	398.337	362.846	346.172	329.137
ENSG00000145743	0.67705	0.0084051	0.1198	2.07546	FBXL17	chr5	-	107194736	107717799	5188	protein_coding	F-box_and_leucine-rich_repeat_protein_17	557	684	418	312	7.89	7.53359	4.80924	3.99561
ENSG00000145757	0.10197	0.55275	NA	0.257471	SPATA9	chr5	-	94987885	95034415	2169	protein_coding	spermatogenesis_associated_9	5	0	0	1	0.169407	0	0	0.0306315
ENSG00000145779	-0.2867	0.41448	0.82399	0.382496	TNFAIP8	chr5	+	118604387	118730294	3591	protein_coding	tumor_necrosis_factor_alpha-induced_protein_8	62	103	94	117	1.26881	1.63896	1.56247	2.1647
ENSG00000145780	-0.051445	0.84555	0.96906	0.0728607	FEM1C	chr5	-	114856608	114880591	5813	protein_coding	fem-1_homolog_c_(C._elegans)	720	747	974	587	9.10236	7.34287	10.0014	6.70913
ENSG00000145781	0.1176	0.71584	0.93788	0.145184	COMMD10	chr5	+	115420688	115748459	1469	protein_coding	COMM_domain_containing_10	164	153	138	151	8.20435	5.95135	5.60735	6.82941
ENSG00000145782	0.45652	0.10573	0.49151	0.975802	ATG12	chr5	-	115163893	115177555	4333	protein_coding	autophagy_related_12	335	551	259	333	5.6817	7.26622	3.56789	5.10603
ENSG00000145794	0.043741	0.84745	NA	0.0718859	MEGF10	chr5	+	126626523	126801429	7594	protein_coding	multiple_EGF-like-domains_10	1	7	0	5	0.00967724	0.0526712	0	0.0437449
ENSG00000145808	-0.046918	0.85755	NA	0.0667405	ADAMTS19	chr5	+	128795958	129074376	5234	protein_coding	ADAM_metallopeptidase_with_thrombospondin_type_1_motif_19	2	5	8	1	0.0280814	0.0545861	0.091234	0.0126939
ENSG00000145817	0.19283	0.41833	0.82569	0.378481	YIPF5	chr5	-	143537723	143550278	3147	protein_coding	Yip1_domain_family_member_5	1052	1397	963	1119	24.5664	25.3656	18.2654	23.6244
ENSG00000145819	-0.55301	0.064482	0.39272	1.19056	ARHGAP26	chr5	+	142149949	142608576	9200	protein_coding	Rho_GTPase_activating_protein_26	210	228	457	254	1.67746	1.4161	2.96503	1.83432
ENSG00000145832	0.071679	0.55483	NA	0.25584	SLC25A48	chr5	+	135170338	135224326	2062	protein_coding	solute_carrier_family_25_member_48	2	0	0	0	0.0712793	0	0	0
ENSG00000145833	-0.54878	0.015272	0.17187	1.8161	DDX46	chr5	+	134094469	134190823	5689	protein_coding	DEAD_(Asp-Glu-Ala-Asp)_box_polypeptide_46	2556	2867	4852	3485	33.0177	28.7964	50.9079	40.7001
ENSG00000145839	-0.034745	0.77331	NA	0.111646	IL9	chr5	-	135227935	135231516	591	protein_coding	interleukin_9	0	0	0	1	0	0	0	0.112419
ENSG00000145860	-0.65562	0.0080989	0.11659	2.09157	RNF145	chr5	-	158584417	158637061	3613	protein_coding	ring_finger_protein_145	896	1254	1504	2008	18.2248	19.8324	24.8474	36.9253
ENSG00000145861	-0.41565	0.13065	NA	0.883891	C1QTNF2	chr5	-	159774758	159797648	2414	protein_coding	C1q_and_tumor_necrosis_factor_related_protein_2	0	1	15	4	0	0.0236706	0.370898	0.110091
ENSG00000145863	-0.57596	0.14199	0.5566	0.847742	GABRA6	chr5	+	160974069	161129599	2393	protein_coding	gamma-aminobutyric_acid_(GABA)_A_receptor_alpha_6	12	19	47	26	0.36852	0.453687	1.17235	0.72187
ENSG00000145864	0.052439	0.75758	NA	0.120571	GABRB2	chr5	-	160715436	160976050	7385	protein_coding	gamma-aminobutyric_acid_(GABA)_A_receptor_beta_2	4	0	0	2	0.0398044	0	0	0.0179932
ENSG00000145868	-0.01604	0.94749	0.98709	0.0234254	FBXO38	chr5	+	147763498	147822399	4424	protein_coding	F-box_protein_38	553	812	757	611	9.18612	10.4879	10.2137	9.17602
ENSG00000145882	-0.43611	0.252	0.70228	0.598599	PCYOX1L	chr5	+	148737570	148749216	4887	protein_coding	prenylcysteine_oxidase_1_like	34	67	52	104	0.51128	0.78339	0.635128	1.4139
ENSG00000145888	-0.034745	0.77331	NA	0.111646	GLRA1	chr5	-	151202074	151304403	1803	protein_coding	glycine_receptor_alpha_1	0	0	0	1	0	0	0	0.0368496
ENSG00000145901	0.31244	0.19498	0.63547	0.71001	TNIP1	chr5	-	150409506	150473138	3268	protein_coding	TNFAIP3_interacting_protein_1	2533	2505	2397	1644	56.9607	43.7997	43.7811	33.4232
ENSG00000145907	-0.16956	0.46433	0.84714	0.333173	G3BP1	chr5	+	151150606	151192346	10240	protein_coding	GTPase_activating_protein_(SH3_domain)_binding_protein_1	6611	6464	8792	6412	47.4449	36.0701	51.2493	41.6027
ENSG00000145908	-0.21635	0.53846	0.87537	0.268847	ZNF300	chr5	-	150273954	150284545	4155	protein_coding	zinc_finger_protein_300	75	214	126	206	1.32652	2.94299	1.81009	3.29401
ENSG00000145911	0.073944	0.54721	NA	0.261846	N4BP3	chr5	+	177540444	177553088	6080	protein_coding	NEDD4_binding_protein_3	0	3	0	0	0	0.0281944	0	0
ENSG00000145912	0.044939	0.84807	0.97011	0.0715683	NHP2	chr5	-	177576461	177580968	865	protein_coding	NHP2_ribonucleoprotein	1549	1568	1669	1386	131.6	103.58	115.17	106.457
ENSG00000145916	-0.18246	0.49783	0.86136	0.302919	RMND5B	chr5	+	177557997	177577566	4250	protein_coding	required_for_meiotic_nuclear_division_5_homolog_B_(S._cerevisiae)	289	346	374	360	4.99725	4.65193	5.2527	5.62784
ENSG00000145919	0.030024	0.90774	0.98203	0.0420385	BOD1	chr5	-	173034517	173043663	1562	protein_coding	biorientation_of_chromosomes_in_cell_division_1	538	564	627	465	25.3118	20.6321	23.96	19.7788
ENSG00000145934	0.91477	0.00012693	0.005074	3.89644	TENM2	chr5	+	166711804	167691162	9427	protein_coding	teneurin_transmembrane_protein_2	3022	4713	1633	2080	23.5582	28.5673	10.3398	14.6595
ENSG00000145945	0.17792	0.33423	NA	0.475955	FAM50B	chr6	+	3849620	3851551	1932	protein_coding	family_with_sequence_similarity_50_member_B	0	11	0	0	0	0.325335	0	0
ENSG00000145949	0.43525	0.17794	NA	0.749726	MYLK4	chr6	-	2663863	2751200	5798	protein_coding	myosin_light_chain_kinase_family_member_4	9	15	3	2	0.114074	0.147829	0.0308847	0.0229182
ENSG00000145975	-0.1071	0.63784	NA	0.195288	FAM217A	chr6	-	4049668	4087578	2265	protein_coding	family_with_sequence_similarity_217_member_A	0	4	2	6	0	0.100911	0.0527062	0.175999
ENSG00000145979	0.036676	0.90915	0.98256	0.0413645	TBC1D7	chr6	-	13275081	13328776	1544	protein_coding	TBC1_domain_family_member_7	139	147	145	134	6.61591	5.44021	5.60559	5.76615
ENSG00000145982	-0.21598	0.48786	0.8566	0.311705	FARS2	chr6	+	5261277	5771813	1692	protein_coding	phenylalanyl-tRNA_synthetase_2_mitochondrial	190	181	282	176	8.2523	6.11257	9.9483	6.91099
ENSG00000145990	0.15025	0.62925	0.90881	0.201177	GFOD1	chr6	-	13358062	13487894	8751	protein_coding	glucose-fructose_oxidoreductase_domain_containing_1	257	201	228	187	2.15823	1.31245	1.55517	1.41975
ENSG00000145996	-0.58583	0.040007	0.30601	1.39786	CDKAL1	chr6	+	20534688	21232635	3272	protein_coding	CDK5_regulatory_subunit_associated_protein_1-like_1	208	241	440	294	4.67167	4.20871	8.02675	5.96983
ENSG00000146001	0.031396	0.84351	NA	0.0739098	PCDHB18	chr5	+	140613938	140617101	3164	pseudogene	protocadherin_beta_18_pseudogene	0	4	0	2	0	0.0722386	0	0.0419973
ENSG00000146005	-0.034745	0.77331	NA	0.111646	PSD2	chr5	+	139175406	139224051	4513	protein_coding	pleckstrin_and_Sec7_domain_containing_2	0	0	0	1	0	0	0	0.0147219
ENSG00000146006	0.20583	0.60011	0.8999	0.221769	LRRTM2	chr5	-	138208144	138211057	2216	protein_coding	leucine_rich_repeat_transmembrane_neuronal_2	34	29	17	30	1.12754	0.74778	0.457909	0.899456
ENSG00000146007	-0.29878	0.24099	0.68972	0.618001	ZMAT2	chr5	+	140078265	140086248	1634	protein_coding	zinc_finger_matrin-type_2	417	619	762	539	18.7545	21.6463	27.8358	21.9162
ENSG00000146021	0.22841	0.55439	0.88336	0.256185	KLHL3	chr5	-	136953189	137071779	6981	protein_coding	kelch-like_family_member_3	47	53	32	44	0.494769	0.433814	0.27361	0.418758
ENSG00000146038	1.0871	0.002793	0.055356	2.55393	DCDC2	chr6	-	24171984	24358280	4707	protein_coding	doublecortin_domain_containing_2	4	92	2	1	0.0624508	1.11684	0.0253622	0.0141151
ENSG00000146054	-0.058494	0.86641	0.97328	0.0622765	TRIM7	chr5	-	180620924	180632293	4357	protein_coding	tripartite_motif_containing_7	101	89	110	95	1.70355	1.16721	1.50697	1.44865
ENSG00000146063	-0.068755	0.76825	0.94855	0.114497	TRIM41	chr5	+	180649499	180662809	7015	protein_coding	tripartite_motif_containing_41	770	986	943	898	8.0665	8.03147	8.02388	8.50505
ENSG00000146066	0.45104	0.14858	0.56769	0.82804	HIGD2A	chr5	+	175815748	175816772	668	protein_coding	HIG1_hypoxia_inducible_domain_family_member_2A	152	245	139	125	16.722	20.9573	12.4205	12.4326
ENSG00000146067	-0.37677	0.25639	0.70706	0.591099	FAM193B	chr5	-	176946789	176981542	4604	protein_coding	family_with_sequence_similarity_193_member_B	163	312	199	434	2.6018	3.87226	2.57999	6.263
ENSG00000146070	0.071679	0.55483	NA	0.25584	PLA2G7	chr6	-	46671938	46703430	1882	protein_coding	phospholipase_A2_group_VII_(platelet-activating_factor_acetylhydrolase_plasma)	2	0	0	0	0.0780966	0	0	0
ENSG00000146072	0.42425	0.10378	0.48868	0.983886	TNFRSF21	chr6	-	47199268	47277641	3595	protein_coding	tumor_necrosis_factor_receptor_superfamily_member_21	4210	7441	3138	4850	86.0608	118.271	52.102	89.6336
ENSG00000146083	0.33066	0.23277	0.6791	0.633073	RNF44	chr5	-	175953698	175965026	4155	protein_coding	ring_finger_protein_44	556	1005	468	679	9.8339	13.821	6.72319	10.8574
ENSG00000146085	-0.19889	0.43566	0.83445	0.360852	MUT	chr6	-	49398073	49430904	3749	protein_coding	methylmalonyl_CoA_mutase	358	548	559	485	7.01762	8.35239	8.90014	8.59517
ENSG00000146094	0.015824	0.96761	0.99222	0.0142997	DOK3	chr5	-	176928908	176938275	2292	protein_coding	docking_protein_3	24	96	39	69	0.769518	2.39333	1.01566	2.00015
ENSG00000146109	-0.36745	0.14746	0.56591	0.831326	ABT1	chr6	+	26597180	26600278	2255	protein_coding	activator_of_basal_transcription_1	378	532	689	519	12.3188	13.4806	18.2378	15.2915
ENSG00000146112	0.08931	0.69059	0.93105	0.16078	PPP1R18	chr6	-	30644166	30655672	4599	protein_coding	protein_phosphatase_1_regulatory_subunit_18	2149	3488	2574	2572	34.3396	43.337	33.4076	37.1566
ENSG00000146122	-0.0010099	0.99786	0.99952	0.000930386	DAAM2	chr6	+	39760142	39872648	6221	protein_coding	dishevelled_associated_activator_of_morphogenesis_2	50	77	85	42	0.590652	0.707255	0.815566	0.448557
ENSG00000146143	-0.31216	0.27405	0.72246	0.56217	PRIM2	chr6	+	57179603	57513375	2290	processed_transcript	primase_DNA_polypeptide_2_(58kDa)	181	320	336	296	5.80851	7.98473	8.75798	8.58785
ENSG00000146147	0.034895	0.77235	NA	0.112186	MLIP	chr6	+	53794780	54131078	5743	protein_coding	muscular_LMNA-interacting_protein	0	1	0	0	0	0.00994963	0	0
ENSG00000146166	0.034895	0.77235	NA	0.112186	LGSN	chr6	-	63985856	64029882	5213	protein_coding	lengsin_lens_protein_with_glutamine_synthetase_domain	0	1	0	0	0	0.0109612	0	0
ENSG00000146197	0.84852	0.011928	0.15078	1.92343	SCUBE3	chr6	+	35182190	35220856	7356	protein_coding	signal_peptide_CUB_domain_EGF-like_3	118	227	74	79	1.17886	1.76331	0.600469	0.713532
ENSG00000146205	0.064888	0.85681	0.9717	0.0671155	ANO7	chr2	+	242127924	242164792	4128	protein_coding	anoctamin_7	106	75	97	79	1.88707	1.03817	1.4026	1.2715
ENSG00000146221	0.23845	0.37166	NA	0.429854	TCTE1	chr6	-	44246480	44265458	3067	protein_coding	t-complex-associated-testis-expressed_1	6	6	1	2	0.143767	0.111785	0.019462	0.0433256
ENSG00000146223	-0.14897	0.52688	0.8741	0.278288	RPL7L1	chr6	+	42847356	42857663	4476	protein_coding	ribosomal_protein_L7-like_1	4499	4543	6168	4183	73.8666	57.996	82.2535	62.0906
ENSG00000146232	0.12396	0.69674	0.9325	0.156929	NFKBIE	chr6	-	44225903	44233500	2556	protein_coding	nuclear_factor_of_kappa_light_polypeptide_gene_enhancer_in_B-cells_inhibitor_epsilon	133	178	134	142	3.82395	3.97928	3.12928	3.6911
ENSG00000146233	0.084139	0.72293	NA	0.140904	CYP39A1	chr6	-	46517541	46620523	2176	protein_coding	cytochrome_P450_family_39_subfamily_A_polypeptide_1	8	0	2	3	0.27018	0	0.054862	0.091599
ENSG00000146242	-0.010001	0.97275	0.99421	0.0119988	TPBG	chr6	+	83072923	83080545	6484	protein_coding	trophoblast_glycoprotein	838	1669	839	1558	9.4978	14.7082	7.72359	15.9644
ENSG00000146243	0.038737	0.92147	0.98303	0.0355188	IRAK1BP1	chr6	+	79577189	79608320	1157	protein_coding	interleukin-1_receptor-associated_kinase_1_binding_protein_1	19	47	32	28	1.20682	2.32119	1.65089	1.60788
ENSG00000146247	-0.29584	0.22015	0.66545	0.657281	PHIP	chr6	-	79650263	79787953	5781	protein_coding	pleckstrin_homology_domain_interacting_protein	1134	1221	1779	1228	14.4156	12.0686	18.3685	14.1131
ENSG00000146250	0.065481	0.58794	NA	0.230667	PRSS35	chr6	+	84222194	84235423	2604	protein_coding	protease_serine_35	0	2	0	0	0	0.0438869	0	0
ENSG00000146263	-1.2297	1.6968e-06	0.00011807	5.77037	MMS22L	chr6	-	97590037	97731093	8643	protein_coding	MMS22-like_DNA_repair_protein	315	321	949	754	2.67835	2.1222	6.55393	5.79609
ENSG00000146267	-0.1326	0.7113	0.9363	0.147947	FAXC	chr6	-	99728536	99797938	2017	protein_coding	failed_axon_connections_homolog_(Drosophila)	81	71	97	80	2.95122	2.0114	2.87056	2.63519
ENSG00000146278	1.0401	0.0005514	0.016367	3.25853	PNRC1	chr6	+	89790470	89794879	2065	protein_coding	proline-rich_nuclear_receptor_coactivator_1	420	656	158	274	14.9469	18.1522	4.56707	8.81574
ENSG00000146281	-0.24976	0.31168	0.75609	0.506291	PM20D2	chr6	+	89855769	89875284	4708	protein_coding	peptidase_M20_domain_containing_2	462	575	679	580	7.21153	6.97874	8.60862	8.18502
ENSG00000146282	0.27625	0.30044	0.74579	0.522242	RARS2	chr6	-	88224096	88299721	1818	protein_coding	arginyl-tRNA_synthetase_2_mitochondrial	741	673	686	478	29.9534	21.1528	22.5232	17.4688
ENSG00000146350	-0.11267	0.76574	0.94848	0.115919	C6orf170	chr6	-	121400640	121655891	5323	protein_coding	chromosome_6_open_reading_frame_170	35	74	62	57	0.483207	0.794367	0.695241	0.711454
ENSG00000146373	0.20211	0.48607	0.8566	0.313301	RNF217	chr6	+	125283691	125413779	11325	protein_coding	ring_finger_protein_217	201	321	233	201	1.30431	1.61962	1.22806	1.1792
ENSG00000146374	0.046106	0.89508	NA	0.0481381	RSPO3	chr6	+	127439749	127518910	2697	protein_coding	R-spondin_3	14	7	14	6	0.381478	0.148307	0.309847	0.147808
ENSG00000146376	0.49292	0.068441	0.40708	1.16468	ARHGAP18	chr6	-	129897277	130031370	4462	protein_coding	Rho_GTPase_activating_protein_18	414	471	346	255	6.81856	6.03166	4.62857	3.79698
ENSG00000146386	0.26123	0.35079	0.78796	0.454953	ABRACL	chr6	+	139349819	139364439	845	protein_coding	ABRA_C-terminal_like	318	335	275	257	27.6562	22.6534	19.4257	20.2071
ENSG00000146409	0.24041	0.46708	0.84949	0.330609	SLC18B1	chr6	-	133090509	133119701	2368	protein_coding	solute_carrier_family_18_subfamily_B_member_1	120	209	108	148	3.7241	5.04325	2.72234	4.15249
ENSG00000146410	-0.84187	0.013902	0.16348	1.85692	MTFR2	chr6	-	136552162	136571473	1793	protein_coding	mitochondrial_fission_regulator_2	53	100	203	126	2.17229	3.18688	6.75797	4.66894
ENSG00000146411	0.48527	0.16857	0.60137	0.77322	SLC2A12	chr6	-	134309835	134373774	4468	protein_coding	solute_carrier_family_2_(facilitated_glucose_transporter)_member_12	181	451	100	268	2.97706	5.76779	1.33594	3.9852
ENSG00000146414	-0.58369	0.031282	0.26297	1.50471	SHPRH	chr6	-	146185381	146285559	11660	protein_coding	SNF2_histone_linker_PHD_RING_helicase_E3_ubiquitin_protein_ligase	216	311	469	367	1.36137	1.52408	2.4009	2.0912
ENSG00000146416	-0.12127	0.68595	0.92923	0.163708	AIG1	chr6	+	143381633	143661441	3393	protein_coding	androgen-induced_1	330	623	370	637	7.14747	10.4918	6.50906	12.4734
ENSG00000146425	-0.10499	0.68513	0.92923	0.164227	DYNLT1	chr6	-	159057506	159065771	2891	protein_coding	dynein_light_chain_Tctex-type_1	338	466	467	400	8.59193	9.21051	9.64204	9.19264
ENSG00000146426	0.61847	0.096587	0.47224	1.01508	TIAM2	chr6	+	155153831	155578857	6981	protein_coding	T-cell_lymphoma_invasion_and_metastasis_2	84	131	34	74	0.884267	1.07226	0.290711	0.704275
ENSG00000146433	-0.016919	0.95208	0.98798	0.0213266	TMEM181	chr6	+	158957468	159056460	5390	protein_coding	transmembrane_protein_181	972	1907	1041	1737	13.2526	20.2166	11.5282	21.4111
ENSG00000146453	-0.12253	0.43125	NA	0.365271	PNLDC1	chr6	+	160221301	160241736	1921	protein_coding	poly(A)-specific_ribonuclease_(PARN)-like_domain_containing_1	0	0	0	6	0	0	0	0.207516
ENSG00000146457	-0.26706	0.24751	0.69764	0.606407	WTAP	chr6	+	160146617	160177351	3656	protein_coding	Wilms_tumor_1_associated_protein	774	990	1163	996	15.5581	15.473	18.9878	18.1001
ENSG00000146463	0.13244	0.59733	0.89902	0.223786	ZMYM4	chr1	+	35734568	35887659	6994	protein_coding	zinc_finger_MYM-type_4	1972	1835	2126	1399	20.7206	14.9919	18.1442	13.2899
ENSG00000146469	0.10208	0.61996	NA	0.207636	VIP	chr6	+	153071933	153080900	1584	protein_coding	vasoactive_intestinal_peptide	1	5	1	1	0.0463945	0.180368	0.037683	0.0419443
ENSG00000146476	0.12754	0.62418	0.90858	0.20469	C6orf211	chr6	+	151773422	151791236	2576	protein_coding	chromosome_6_open_reading_frame_211	450	488	451	403	12.8377	10.8248	10.4504	10.3941
ENSG00000146477	-0.0026138	0.99009	NA	0.00432533	SLC22A3	chr6	+	160769300	160876014	5627	protein_coding	solute_carrier_family_22_(extraneuronal_monoamine_transporter)_member_3	0	7	0	6	0	0.0710832	0	0.0708439
ENSG00000146521	-0.065439	0.58863	NA	0.230158	C6orf123	chr6	-	168185217	168197539	1652	protein_coding	chromosome_6_open_reading_frame_123	0	0	2	0	0	0	0.0722637	0
ENSG00000146530	0.3378	0.16286	NA	0.788186	VWDE	chr7	-	12370511	12443567	5936	protein_coding	von_Willebrand_factor_D_and_EGF_domains	8	6	0	0	0.0990417	0.0577568	0	0
ENSG00000146535	-0.18945	0.42688	0.82977	0.369694	GNA12	chr7	-	2767746	2883958	4378	protein_coding	guanine_nucleotide_binding_protein_(G_protein)_alpha_12	2610	2606	3655	2510	43.8114	34.013	49.8324	38.0913
ENSG00000146540	-0.10742	0.66231	0.9204	0.178939	C7orf50	chr7	-	1036622	1177896	2621	protein_coding	chromosome_7_open_reading_frame_50	506	623	657	570	14.1875	13.5821	14.9623	14.4489
ENSG00000146555	0.61974	0.086175	0.44939	1.06462	SDK1	chr7	+	3341080	4308632	10397	protein_coding	sidekick_cell_adhesion_molecule_1	86	105	55	48	0.607872	0.577068	0.315758	0.306734
ENSG00000146556	0.11136	0.76581	0.94848	0.115879	WASH2P	chr2	+	114341664	114356655	2800	pseudogene	WAS_protein_family_homolog_2_pseudogene	44	143	66	89	1.15483	2.91826	1.40697	2.11184
ENSG00000146574	0.28602	0.328	0.77109	0.484126	CCZ1B	chr7	-	6836440	6866401	2885	protein_coding	CCZ1_vacuolar_protein_trafficking_and_biogenesis_associated_homolog_B_(S._cerevisiae)	207	287	194	191	5.27286	5.68436	4.0138	4.39861
ENSG00000146576	-0.11492	0.63054	0.90882	0.200287	C7orf26	chr7	+	6629648	6648357	2182	protein_coding	chromosome_7_open_reading_frame_26	702	863	965	750	23.6431	22.5997	26.3981	22.8368
ENSG00000146587	0.49147	0.062039	0.38414	1.20734	RBAK	chr7	+	5023349	5112854	6551	protein_coding	RB-associated_KRAB_zinc_finger	591	587	452	358	6.62982	5.12007	4.11842	3.63081
ENSG00000146592	0.066532	0.81242	0.95987	0.0902194	CREB5	chr7	+	28338940	28865511	8532	protein_coding	cAMP_responsive_element_binding_protein_5	238	356	315	242	2.04997	2.38421	2.20374	1.88449
ENSG00000146648	-0.52778	0.014585	0.16749	1.83609	EGFR	chr7	+	55086714	55324313	9821	protein_coding	epidermal_growth_factor_receptor	2584	3490	4392	4553	19.3356	20.3056	26.6936	30.8014
ENSG00000146666	-0.040239	0.77186	NA	0.112461	LINC00525	chr7	+	47801074	47806370	1188	antisense	long_intergenic_non-protein_coding_RNA_525	1	0	3	0	0.0618594	0	0.150732	0
ENSG00000146670	-1.6865	2.1514e-10	3.8991e-08	9.66728	CDCA5	chr11	-	64833772	64851636	2587	protein_coding	cell_division_cycle_associated_5	382	376	1880	1108	10.8515	8.30495	43.3772	28.4558
ENSG00000146674	0.085572	0.51506	0.86957	0.288142	IGFBP3	chr7	-	45951949	45961473	2262	protein_coding	insulin-like_growth_factor_binding_protein_3	0	649	0	0	0	16.3945	0	0
ENSG00000146676	-0.28923	0.26598	0.71824	0.575151	PURB	chr7	-	44915896	44924960	9065	protein_coding	purine-rich_element_binding_protein_B	2836	2302	4078	2626	22.9911	14.5105	26.8522	19.2466
ENSG00000146677	0.11476	0.6694	NA	0.174314	AC004453.8	chr7	+	44507441	44507939	499	pseudogene	-	7	3	5	1	1.03091	0.343531	0.598094	0.133146
ENSG00000146678	0.16368	0.35652	NA	0.447916	IGFBP1	chr7	+	45927956	45933267	1653	protein_coding	insulin-like_growth_factor_binding_protein_1	0	10	0	0	0	0.345679	0	0
ENSG00000146700	0.20409	0.39163	NA	0.407124	SRCRB4D	chr7	-	76018651	76039012	2801	protein_coding	scavenger_receptor_cysteine_rich_domain_containing_group_B_(4_domains)	8	1	1	1	0.209893	0.0204001	0.0213102	0.02372
ENSG00000146701	0.32715	0.13261	0.54139	0.877424	MDH2	chr7	+	75677369	75696826	2209	protein_coding	malate_dehydrogenase_2_NAD_(mitochondrial)	3252	4834	3086	3118	108.187	125.042	83.3874	93.7796
ENSG00000146707	-0.2866	0.41896	0.82569	0.377827	POMZP3	chr7	-	76239303	76256578	1587	protein_coding	POM121_and_ZP3_fusion	102	69	123	111	4.7233	2.48438	4.62624	4.64702
ENSG00000146729	0.15767	0.51512	0.86957	0.288092	GBAS	chr7	+	56019486	56067874	4255	protein_coding	glioblastoma_amplified_sequence	590	776	635	567	10.19	10.421	8.90788	8.85343
ENSG00000146731	-0.27178	0.21572	0.65984	0.66611	CCT6A	chr7	+	56119323	56131682	2719	protein_coding	chaperonin_containing_TCP1_subunit_6A_(zeta_1)	5675	6405	8571	6421	153.383	134.603	188.158	156.9
ENSG00000146733	0.049445	0.84586	0.96906	0.0727015	PSPH	chr7	-	56078744	56119297	2178	protein_coding	phosphoserine_phosphatase	549	625	659	481	18.5241	16.3971	18.0604	14.6729
ENSG00000146757	0.36845	0.27503	0.72304	0.56062	ZNF92	chr7	+	64838712	64866038	3210	protein_coding	zinc_finger_protein_92	106	144	94	83	2.42674	2.56332	1.74793	1.71791
ENSG00000146776	0.20695	0.53089	0.87497	0.274995	ATXN7L1	chr7	-	105245514	105517050	5417	protein_coding	ataxin_7-like_1	127	144	131	96	1.72293	1.51897	1.44349	1.17744
ENSG00000146802	-0.25106	0.36574	0.79801	0.436828	TMEM168	chr7	-	112405718	112430647	4189	protein_coding	transmembrane_protein_168	343	511	423	597	6.01736	6.97038	6.0274	9.46874
ENSG00000146826	0.30757	0.26159	0.71227	0.582379	C7orf43	chr7	-	99752043	99756338	2520	protein_coding	chromosome_7_open_reading_frame_43	430	567	327	438	12.5398	12.8567	7.74547	11.5479
ENSG00000146828	0.13721	0.57097	0.88948	0.243387	SLC12A9	chr7	+	100424442	100464631	4462	protein_coding	solute_carrier_family_12_(potassium/chloride_transporters)_member_9	890	1371	923	1063	14.6583	17.5571	12.3473	15.8282
ENSG00000146830	-0.32138	0.21225	0.65655	0.673152	GIGYF1	chr7	-	100277130	100287071	6530	protein_coding	GRB10_interacting_GYF_protein_1	806	1511	1265	1607	9.07076	13.222	11.5632	16.3505
ENSG00000146833	0.48406	0.069388	0.40968	1.15872	TRIM4	chr7	-	99474581	99517223	3383	protein_coding	tripartite_motif_containing_4	358	573	331	290	7.77684	9.67828	5.84018	5.6954
ENSG00000146834	-0.76661	0.0015008	0.035573	2.82368	MEPCE	chr7	+	100026413	100031741	3022	protein_coding	methylphosphate_capping_enzyme	1477	1539	3363	2205	35.9177	29.0998	66.4252	48.4777
ENSG00000146839	0.034895	0.77235	NA	0.112186	ZAN	chr7	+	100331249	100395419	8834	polymorphic_pseudogene	zonadhesin	0	1	0	0	0	0.00646827	0	0
ENSG00000146842	-0.68717	0.0073335	0.10954	2.13469	TMEM209	chr7	-	129804555	129847610	3545	protein_coding	transmembrane_protein_209	343	514	674	769	7.1105	8.285	11.3486	14.4125
ENSG00000146856	-0.19958	0.58383	NA	0.233714	AGBL3	chr7	+	134671259	134832715	3767	protein_coding	ATP/GTP_binding_protein-like_3	7	12	15	14	0.13656	0.182025	0.237682	0.246922
ENSG00000146858	-0.0022076	0.98544	NA	0.00636981	ZC3HAV1L	chr7	-	138710452	138720775	1753	protein_coding	zinc_finger_CCCH-type_antiviral_1-like	0	1	0	1	0	0.032596	0	0.0379006
ENSG00000146859	0.19478	0.56193	0.88588	0.250318	TMEM140	chr7	+	134832824	134850650	1680	protein_coding	transmembrane_protein_140	249	149	207	144	10.8921	5.06784	7.35464	5.69484
ENSG00000146872	-0.18435	0.44566	0.8385	0.350996	TLK2	chr17	+	60536019	60692842	3608	protein_coding	tousled-like_kinase_2	582	897	938	746	11.8544	14.206	15.518	13.7373
ENSG00000146904	-0.053614	0.8843	NA	0.0534004	EPHA1	chr7	-	143087382	143105985	3363	protein_coding	EPH_receptor_A1	18	7	17	13	0.39334	0.118937	0.301733	0.256829
ENSG00000146909	-0.91405	0.0001479	0.0057482	3.83003	NOM1	chr7	+	156742417	156765876	6077	protein_coding	nucleolar_protein_with_MIF4G_domain_1	677	816	1818	1236	8.18694	7.67267	17.8569	13.5132
ENSG00000146918	-1.2721	2.0139e-07	1.7376e-05	6.69596	NCAPG2	chr7	-	158424003	158497520	5253	protein_coding	non-SMC_condensin_II_complex_subunit_G2	770	713	2262	1813	10.7722	7.75582	25.7031	22.9308
ENSG00000146938	0.034895	0.77235	NA	0.112186	NLGN4X	chrX	-	5758678	6146904	5870	protein_coding	neuroligin_4_X-linked	0	1	0	0	0	0.00973436	0	0
ENSG00000146950	0.75364	0.0090831	0.12613	2.04177	SHROOM2	chrX	+	9754496	9917483	7447	protein_coding	shroom_family_member_2	350	344	205	173	3.45389	2.63951	1.64313	1.54345
ENSG00000146963	-0.44805	0.059086	0.37411	1.22852	C7orf55-LUC7L2	chr7	+	139025105	139108198	2837	protein_coding	C7orf55-LUC7L2_readthrough	719	807	1191	981	18.6248	16.254	25.0584	22.9741
ENSG00000146966	0.58661	0.087076	0.45078	1.0601	DENND2A	chr7	-	140218220	140373793	3735	protein_coding	DENN/MADD_domain_containing_2A	136	153	109	61	2.6759	2.3407	1.74195	1.08509
ENSG00000147010	0.10532	0.62374	0.90858	0.204996	SH3KBP1	chrX	-	19552093	19905719	4731	protein_coding	SH3-domain_kinase_binding_protein_1	3032	3683	3355	2855	47.0975	44.483	42.3292	40.0942
ENSG00000147027	0.12847	0.6873	0.93005	0.162854	TMEM47	chrX	-	34645181	34675405	4054	protein_coding	transmembrane_protein_47	122	192	137	138	2.21156	2.70622	2.01715	2.26164
ENSG00000147036	-0.15043	0.69026	0.93105	0.160987	LANCL3	chrX	+	37430822	37543716	10298	protein_coding	LanC_lantibiotic_synthetase_component_C-like_3_(bacterial)	69	47	90	53	0.4924	0.26079	0.521663	0.341941
ENSG00000147041	0.39873	0.16403	NA	0.785077	SYTL5	chrX	+	37865835	37988072	4828	protein_coding	synaptotagmin-like_5	13	4	1	1	0.197878	0.0473411	0.0123633	0.0137613
ENSG00000147044	0.0099635	0.96797	0.99222	0.0141381	CASK	chrX	-	41374187	41782716	8298	protein_coding	calcium/calmodulin-dependent_serine_protein_kinase_(MAGUK_family)	480	613	575	506	4.25099	4.22117	4.13614	4.0514
ENSG00000147050	-0.19956	0.47082	0.84986	0.327145	KDM6A	chrX	+	44732757	44971847	5438	protein_coding	lysine_(K)-specific_demethylase_6A	263	330	324	367	3.55417	3.46753	3.55636	4.48389
ENSG00000147059	-0.034745	0.77331	NA	0.111646	SPIN2A	chrX	-	57160963	57164058	2468	protein_coding	spindlin_family_member_2A	0	0	0	1	0	0	0	0.0269205
ENSG00000147065	0.088665	0.672	0.92287	0.172631	MSN	chrX	+	64887537	64961791	3942	protein_coding	moesin	18608	22875	19336	19320	346.901	331.581	292.786	325.626
ENSG00000147082	-0.18987	0.42467	NA	0.371948	CCNB3	chrX	+	49967364	50094909	4693	protein_coding	cyclin_B3	0	3	1	10	0	0.0365272	0.0127189	0.141572
ENSG00000147099	-0.092208	0.76173	0.94848	0.118199	HDAC8	chrX	-	71549366	71792953	2338	protein_coding	histone_deacetylase_8	146	209	214	167	4.58913	5.10796	5.46348	4.7457
ENSG00000147100	-0.085415	0.74519	0.94483	0.127733	SLC16A2	chrX	+	73641085	73753752	4363	protein_coding	solute_carrier_family_16_member_2_(thyroid_hormone_transporter)	560	561	562	645	9.43246	7.34723	7.68867	9.82206
ENSG00000147118	-0.36652	0.34061	0.78172	0.467743	ZNF182	chrX	-	47834250	47863377	3586	protein_coding	zinc_finger_protein_182	29	43	53	55	0.594305	0.685179	0.882198	1.01902
ENSG00000147119	-0.042334	0.89288	NA	0.0492069	CHST7	chrX	+	46433219	46457843	2289	protein_coding	carbohydrate_(N-acetylglucosamine_6-O)_sulfotransferase_7	1	15	12	5	0.0321053	0.374448	0.312922	0.145128
ENSG00000147121	-0.18955	0.59776	0.89924	0.223473	KRBOX4	chrX	+	46306292	46356857	2774	protein_coding	KRAB_box_domain_containing_4	54	187	125	146	1.43057	3.85195	2.6897	3.49683
ENSG00000147123	-0.023197	0.92971	0.98399	0.0316525	NDUFB11	chrX	-	47001615	47004903	1388	protein_coding	NADH_dehydrogenase_(ubiquinone)_1_beta_subcomplex_11_17.3kDa	715	1014	705	1015	37.8563	41.744	30.318	48.5853
ENSG00000147124	0.023939	0.93947	0.98654	0.0271171	ZNF41	chrX	-	47305278	47342345	4531	protein_coding	zinc_finger_protein_41	167	195	225	134	2.7086	2.45916	2.96407	1.96489
ENSG00000147127	0.040996	0.87513	NA	0.0579274	RAB41	chrX	+	69501943	69504852	1074	protein_coding	RAB41_member_RAS_oncogene_family	1	9	1	6	0.0684255	0.478833	0.0555771	0.371172
ENSG00000147130	0.21852	0.34312	0.7836	0.464554	ZMYM3	chrX	-	70459474	70474996	6067	protein_coding	zinc_finger_MYM-type_3	1111	1294	1069	970	13.4574	12.1873	10.5173	10.6225
ENSG00000147133	-0.12143	0.60587	0.9023	0.217621	TAF1	chrX	+	70586114	70752224	7708	protein_coding	TAF1_RNA_polymerase_II_TATA_box_binding_protein_(TBP)-associated_factor_250kDa	781	1047	1137	865	7.44614	7.76159	8.80479	7.45594
ENSG00000147140	-0.074572	0.72086	0.93952	0.142149	NONO	chrX	+	70503042	70521018	3215	protein_coding	non-POU_domain_containing_octamer-binding	5526	7210	7217	6199	126.314	128.145	133.991	128.106
ENSG00000147144	-0.11077	0.57531	NA	0.240098	CCDC120	chrX	+	48911101	48927509	3973	protein_coding	coiled-coil_domain_containing_120	0	2	1	5	0	0.0287645	0.0150239	0.0836141
ENSG00000147145	-0.11118	0.45508	NA	0.341912	LPAR4	chrX	+	78003206	78012591	2611	protein_coding	lysophosphatidic_acid_receptor_4	0	0	6	0	0	0	0.137165	0
ENSG00000147155	-0.89035	0.0010663	0.027008	2.97212	EBP	chrX	+	48379546	48387104	1775	protein_coding	emopamil_binding_protein_(sterol_isomerase)	293	467	637	874	12.1309	15.0336	21.4211	32.7146
ENSG00000147162	0.15625	0.56297	0.88632	0.249515	OGT	chrX	+	70752933	70795747	7243	protein_coding	O-linked_N-acetylglucosamine_(GlcNAc)_transferase	1494	3474	1822	2332	15.1584	27.4067	15.0152	21.3914
ENSG00000147164	0.26264	0.28619	0.73459	0.543346	SNX12	chrX	-	70279094	70288273	2376	protein_coding	sorting_nexin_12	1244	1244	1204	863	38.4765	29.9171	30.2469	24.132
ENSG00000147166	-0.062093	0.84361	NA	0.0738583	ITGB1BP2	chrX	+	70521584	70525221	1439	protein_coding	integrin_beta_1_binding_protein_(melusin)_2	6	5	8	6	0.306417	0.198543	0.331841	0.277025
ENSG00000147168	0.034895	0.77235	NA	0.112186	IL2RG	chrX	-	70327254	70331958	2035	protein_coding	interleukin_2_receptor_gamma	0	1	0	0	0	0.028079	0	0
ENSG00000147174	-0.064142	0.84068	NA	0.0753693	ACRC	chrX	+	70798261	70833433	3213	protein_coding	acidic_repeat_containing	4	11	2	15	0.0914895	0.195626	0.0371552	0.310176
ENSG00000147180	0.076504	0.5399	NA	0.267687	ZNF711	chrX	+	84498997	84528368	4844	protein_coding	zinc_finger_protein_711	0	4	0	0	0	0.0471847	0	0
ENSG00000147202	0.17528	0.53236	0.87537	0.273795	DIAPH2	chrX	+	95939662	96859996	9333	protein_coding	diaphanous_homolog_2_(Drosophila)	424	457	489	289	3.33862	2.79795	3.12743	2.05733
ENSG00000147206	0.18547	0.45265	NA	0.344237	NXF3	chrX	-	102330738	102348157	2276	protein_coding	nuclear_RNA_export_factor_3	6	5	0	3	0.193732	0.125529	0	0.0875744
ENSG00000147224	-0.35603	0.14956	0.56984	0.825185	PRPS1	chrX	+	106871737	106894256	2073	protein_coding	phosphoribosyl_pyrophosphate_synthetase_1	620	693	1012	740	21.9793	19.102	29.1395	23.717
ENSG00000147231	-0.25664	0.46817	0.84986	0.329596	CXorf57	chrX	+	105855160	105922672	3861	protein_coding	chromosome_X_open_reading_frame_57	101	73	109	120	1.9224	1.08036	1.68511	2.06495
ENSG00000147234	0.18929	0.41056	NA	0.386623	FRMPD3	chrX	+	106765680	106848481	7155	protein_coding	FERM_and_PDZ_domain_containing_3	3	7	2	0	0.030813	0.0559029	0.0166848	0
ENSG00000147251	-0.31246	0.31265	0.75704	0.504942	DOCK11	chrX	+	117629861	117820126	6664	protein_coding	dedicator_of_cytokinesis_11	180	176	291	185	1.985	1.50912	2.6065	1.84444
ENSG00000147255	0.15164	0.64675	NA	0.189264	IGSF1	chrX	-	130407480	130533677	5180	protein_coding	immunoglobulin_superfamily_member_1	11	10	2	11	0.156058	0.11031	0.0230463	0.141088
ENSG00000147256	0.034895	0.77235	NA	0.112186	ARHGAP36	chrX	+	130192216	130223857	3083	protein_coding	Rho_GTPase_activating_protein_36	0	1	0	0	0	0.0185341	0	0
ENSG00000147274	-0.66345	0.002933	0.057254	2.53269	RBMX	chrX	-	135930163	135962923	4887	protein_coding	RNA_binding_motif_protein_X-linked	3094	3327	6074	4693	46.5265	38.9006	74.1878	63.8023
ENSG00000147316	-0.048978	0.86572	0.97319	0.0626225	MCPH1	chr8	+	6264113	6501144	3158	protein_coding	microcephalin_1	213	297	317	213	4.95666	5.37391	5.99166	4.48121
ENSG00000147324	-0.85079	0.001138	0.028486	2.94386	MFHAS1	chr8	-	8640864	8751155	6414	protein_coding	malignant_fibrous_histiocytoma_amplified_sequence_1	395	398	929	658	4.52575	3.54568	8.64544	6.81593
ENSG00000147364	0.09761	0.75981	0.94848	0.119295	FBXO25	chr8	+	356428	421225	2360	protein_coding	F-box_protein_25	158	163	140	156	4.92002	3.94658	3.54092	4.39178
ENSG00000147382	0.062453	0.83214	0.96653	0.0798036	FAM58A	chrX	-	152853377	152865500	1303	protein_coding	family_with_sequence_similarity_58_member_A	332	301	378	240	18.7247	13.1998	17.316	12.2376
ENSG00000147383	-0.1399	0.59809	0.89933	0.223233	NSDHL	chrX	+	151999511	152038273	1929	protein_coding	NAD(P)_dependent_steroid_dehydrogenase-like	382	743	604	611	14.553	22.0091	18.6898	21.0444
ENSG00000147394	-0.12006	0.62625	0.90869	0.203252	ZNF185	chrX	+	152082986	152142025	4421	protein_coding	zinc_finger_protein_185_(LIM_domain)	1125	1037	1287	1133	18.7005	13.4031	17.3763	17.027
ENSG00000147400	0.48582	0.11579	0.51252	0.936329	CETN2	chrX	-	151995517	151999321	1454	protein_coding	centrin_EF-hand_protein_2	203	339	145	201	10.2601	13.3224	5.95256	9.18459
ENSG00000147402	-0.040837	0.8594	NA	0.0658047	GABRQ	chrX	+	151806637	151825999	6174	protein_coding	gamma-aminobutyric_acid_(GABA)_A_receptor_theta	0	6	2	5	0	0.0555303	0.0193359	0.0538061
ENSG00000147403	0.1528	0.46921	0.84986	0.328633	RPL10	chrX	+	153618315	153637504	2318	protein_coding	ribosomal_protein_L10	8201	12503	9574	8590	260.001	308.21	246.536	246.211
ENSG00000147408	0.2162	0.56784	0.88799	0.245774	CSGALNACT1	chr8	-	19261672	19615540	4232	protein_coding	chondroitin_sulfate_N-acetylgalactosaminyltransferase_1	53	64	45	47	0.920348	0.864132	0.634698	0.737871
ENSG00000147416	-0.017963	0.9371	0.98633	0.0282141	ATP6V1B2	chr8	+	20054878	20084330	6907	protein_coding	ATPase_H+_transporting_lysosomal_56/58kDa_V1_subunit_B2	1809	2214	2391	1710	19.2474	18.3161	20.6629	16.4488
ENSG00000147419	0.28609	0.22637	0.67021	0.645181	CCDC25	chr8	-	27590835	27630170	3619	protein_coding	coiled-coil_domain_containing_25	1005	1202	1015	765	20.408	18.9785	16.7409	14.0443
ENSG00000147421	0.032989	0.91207	0.98284	0.0399718	HMBOX1	chr8	+	28747911	28922281	4082	protein_coding	homeobox_containing_1	218	325	336	191	3.92469	4.54942	4.91322	3.10877
ENSG00000147434	0.079444	0.5319	NA	0.27417	CHRNA6	chr8	-	42607763	42651535	2400	protein_coding	cholinergic_receptor_nicotinic_alpha_6_(neuronal)	2	1	0	0	0.0612408	0.0238086	0	0
ENSG00000147437	0.080624	0.82765	NA	0.0821533	GNRH1	chr8	-	25276776	25282170	1760	protein_coding	gonadotropin-releasing_hormone_1_(luteinizing-releasing_hormone)	12	17	10	14	0.501061	0.551927	0.339147	0.528498
ENSG00000147439	-0.10673	0.7288	0.94227	0.137392	BIN3	chr8	-	22477931	22526661	3589	protein_coding	bridging_integrator_3	161	204	245	157	3.29666	3.2479	4.07467	2.90639
ENSG00000147443	0.40152	0.30689	0.75194	0.513017	DOK2	chr8	-	21766384	21771371	1936	protein_coding	docking_protein_2_56kDa	37	37	16	26	1.40449	1.09205	0.493304	0.89227
ENSG00000147454	-0.18162	0.44852	0.8403	0.348218	SLC25A37	chr8	+	23386318	23432976	4823	protein_coding	solute_carrier_family_25_(mitochondrial_iron_transporter)_member_37	1996	3171	2546	3234	30.4134	37.5686	31.5095	44.5503
ENSG00000147457	-0.16398	0.48732	0.8566	0.312186	CHMP7	chr8	+	23101150	23119512	3403	protein_coding	charged_multivesicular_body_protein_7	1364	1478	1900	1369	29.456	24.8175	33.3267	26.7282
ENSG00000147459	-0.05161	0.84168	0.96871	0.074853	DOCK5	chr8	+	25042238	25275598	10075	protein_coding	dedicator_of_cytokinesis_5	3744	3092	4516	2867	27.3094	17.5364	26.7553	18.9065
ENSG00000147471	-0.34739	0.15753	0.58335	0.802637	PROSC	chr8	+	37620111	37637283	2556	protein_coding	proline_synthetase_co-transcribed_homolog_(bacterial)	714	740	1086	847	20.5286	16.5431	25.3612	22.0166
ENSG00000147475	-0.020728	0.93161	0.98488	0.0307659	ERLIN2	chr8	+	37594117	37616619	6073	protein_coding	ER_lipid_raft_associated_2	1381	2300	1645	1985	16.7114	21.6406	16.1682	21.7163
ENSG00000147481	-0.082714	0.71184	NA	0.147618	SNTG1	chr8	+	50822349	51706678	3504	protein_coding	syntrophin_gamma_1	2	1	2	4	0.0419457	0.0163073	0.0340695	0.0758445
ENSG00000147485	0.037804	0.7785	NA	0.108741	PXDNL	chr8	-	52232138	52722005	4805	protein_coding	peroxidasin_homolog_(Drosophila)-like	0	3	0	1	0	0.0356758	0	0.0138272
ENSG00000147488	0.065481	0.58794	NA	0.230667	ST18	chr8	-	53023399	53373519	6187	protein_coding	suppression_of_tumorigenicity_18_(breast_carcinoma)_(zinc_finger_protein)	0	2	0	0	0	0.0184712	0	0
ENSG00000147509	-0.53248	0.072611	0.41971	1.139	RGS20	chr8	+	54764368	54871863	2104	protein_coding	regulator_of_G-protein_signaling_20	181	210	381	237	6.322	5.70321	10.8089	7.48395
ENSG00000147526	-0.60514	0.0064211	0.099978	2.19239	TACC1	chr8	+	38585704	38710546	7838	protein_coding	transforming_acidic_coiled-coil_containing_protein_1	1910	2198	3687	2867	17.9081	16.0239	28.0781	24.3025
ENSG00000147533	-0.051176	0.83265	0.96653	0.0795375	GOLGA7	chr8	+	41347915	41368499	2027	protein_coding	golgin_A7	576	760	769	617	20.8829	21.4242	22.645	20.2237
ENSG00000147535	0.045496	0.87638	0.97667	0.0573075	PPAPDC1B	chr8	-	38120648	38126761	2185	protein_coding	phosphatidic_acid_phosphatase_type_2_domain_containing_1B	237	405	257	341	7.97111	10.5913	7.02073	10.3689
ENSG00000147536	-0.83852	0.0035658	0.067273	2.44784	GINS4	chr8	+	41386725	41402565	3873	protein_coding	GINS_complex_subunit_4_(Sld5_homolog)	165	178	386	306	3.13082	2.62614	5.94895	5.24931
ENSG00000147548	-0.40717	0.10939	0.49869	0.961022	WHSC1L1	chr8	-	38132544	38239790	5431	protein_coding	Wolf-Hirschhorn_syndrome_candidate_1-like_1	1014	937	1637	1121	13.7208	9.85838	17.9916	13.7137
ENSG00000147570	0.0028908	0.98802	NA	0.00523426	DNAJC5B	chr8	+	66933795	67012751	2480	protein_coding	DnaJ_(Hsp40)_homolog_subfamily_C_member_5_beta	2	1	1	2	0.0592653	0.0230406	0.0240685	0.0535805
ENSG00000147571	0.139	0.47309	NA	0.325056	CRH	chr8	-	67088620	67090960	1540	protein_coding	corticotropin_releasing_hormone	1	6	0	1	0.0477201	0.222626	0	0.0431427
ENSG00000147573	0.17856	0.39666	NA	0.401582	TRIM55	chr8	+	67039131	67087720	2912	protein_coding	tripartite_motif_containing_55	3	5	0	1	0.0757098	0.0981125	0	0.0228159
ENSG00000147576	0.061126	0.85209	NA	0.0695145	ADHFE1	chr8	+	67342420	67383836	2229	protein_coding	alcohol_dehydrogenase_iron_containing_1	4	16	3	12	0.131878	0.410162	0.0803362	0.357684
ENSG00000147586	-0.32579	0.33838	0.7795	0.470595	MRPS28	chr8	-	80830952	80942524	850	protein_coding	mitochondrial_ribosomal_protein_S28	71	111	118	123	6.13849	7.46191	8.28635	9.61423
ENSG00000147592	-0.19062	0.62734	0.90873	0.202497	LACTB2	chr8	-	71547553	71581409	1508	protein_coding	lactamase_beta_2	18	61	72	26	0.877189	2.3114	2.84991	1.14551
ENSG00000147601	-0.1787	0.52775	0.87442	0.277572	TERF1	chr8	+	73921099	73960357	3598	protein_coding	telomeric_repeat_binding_factor_(NIMA-interacting)_1	210	269	279	272	4.28924	4.27205	4.62853	5.02269
ENSG00000147604	0.047812	0.83352	0.96683	0.079084	RPL7	chr8	-	74202506	74208024	1526	protein_coding	ribosomal_protein_L7	18760	22365	24378	15687	903.442	837.452	953.551	682.989
ENSG00000147606	-0.031351	0.83569	NA	0.0779548	SLC26A7	chr8	+	92221722	92410378	5263	protein_coding	solute_carrier_family_26_member_7	0	2	0	3	0	0.0217141	0	0.0378718
ENSG00000147614	0.7178	0.043724	NA	1.35928	ATP6V0D2	chr8	+	86999552	87166457	2446	protein_coding	ATPase_H+_transporting_lysosomal_38kDa_V0_subunit_d2	22	31	0	7	0.66098	0.724187	0	0.190138
ENSG00000147642	-0.36794	0.34882	0.78687	0.457399	SYBU	chr8	-	110586207	110704020	3435	protein_coding	syntabulin_(syntaxin-interacting)	18	21	41	26	0.385095	0.349332	0.712455	0.502892
ENSG00000147649	-0.39223	0.093408	0.46549	1.02962	MTDH	chr8	+	98656407	98740998	6177	protein_coding	metadherin	3454	4550	4641	6007	41.0929	42.0901	44.8471	64.6113
ENSG00000147650	-0.16445	0.57151	0.88964	0.242976	LRP12	chr8	-	105501459	105601252	5008	protein_coding	low_density_lipoprotein_receptor-related_protein_12	458	895	556	921	6.72083	10.2118	6.62691	12.2187
ENSG00000147654	-0.41458	0.19552	0.63573	0.708809	EBAG9	chr8	+	110551940	110578225	2379	protein_coding	estrogen_receptor_binding_site_associated_antigen_9	109	226	198	263	3.36708	5.42825	4.96788	7.34496
ENSG00000147655	-0.09113	0.78179	NA	0.10691	RSPO2	chr8	-	108911544	109095913	3111	protein_coding	R-spondin_2	5	8	10	7	0.118111	0.146939	0.191867	0.149495
ENSG00000147669	0.47737	0.0787	0.43114	1.10403	POLR2K	chr8	+	101162812	101166230	1021	protein_coding	polymerase_(RNA)_II_(DNA_directed)_polypeptide_K_7.0kDa	337	456	303	235	24.2564	25.5202	17.714	15.2922
ENSG00000147676	0.065481	0.58794	NA	0.230667	MAL2	chr8	+	120177273	120257913	2819	processed_transcript	mal_T-cell_differentiation_protein_2_(gene/pseudogene)	0	2	0	0	0	0.0405397	0	0
ENSG00000147677	0.38637	0.084404	0.44477	1.07364	EIF3H	chr8	-	117654369	117779164	3959	protein_coding	eukaryotic_translation_initiation_factor_3_subunit_H	3493	4099	3314	2391	64.8388	59.1614	49.9652	40.1257
ENSG00000147679	0.019362	0.94372	0.98654	0.0251568	UTP23	chr8	+	117778742	117861702	3693	protein_coding	UTP23_small_subunit_(SSU)_processome_component_homolog_(yeast)	252	384	329	288	5.01468	5.94152	5.31762	5.18133
ENSG00000147684	0.2464	0.30241	0.7471	0.519404	NDUFB9	chr8	+	125551344	125580751	1319	protein_coding	NADH_dehydrogenase_(ubiquinone)_1_beta_subcomplex_9_22kDa	1231	1246	1075	996	68.586	53.9783	48.6479	50.1698
ENSG00000147687	0.21901	0.42374	0.82861	0.372901	TATDN1	chr8	-	125500726	125551699	2016	protein_coding	TatD_DNase_domain_containing_1	365	379	325	304	13.3053	10.7422	9.62262	10.0187
ENSG00000147689	0.98665	0.011213	0.14556	1.95028	FAM83A	chr8	+	124191200	124222314	5393	protein_coding	family_with_sequence_similarity_83_member_A	27	50	9	5	0.367922	0.529767	0.0996122	0.0615982
ENSG00000147697	0.075652	0.63131	NA	0.199757	GSDMC	chr8	-	130760442	130799134	2714	protein_coding	gasdermin_C	0	5	0	1	0	0.10527	0	0.0244804
ENSG00000147724	-0.077023	0.5386	NA	0.268734	FAM135B	chr8	-	139142266	139509065	6962	protein_coding	family_with_sequence_similarity_135_member_B	0	0	4	0	0	0	0.0342946	0
ENSG00000147789	0.054171	0.85122	0.97071	0.0699582	ZNF7	chr8	+	146052849	146072894	5641	protein_coding	zinc_finger_protein_7	202	370	287	246	2.63158	3.74793	3.03687	2.89739
ENSG00000147799	0.2341	0.45733	0.84338	0.33977	ARHGAP39	chr8	-	145754563	145911194	4697	protein_coding	Rho_GTPase_activating_protein_39	167	189	136	154	2.61287	2.29925	1.7283	2.17835
ENSG00000147804	0.09462	0.79449	0.95644	0.0999116	SLC39A4	chr8	-	145635126	145642279	2778	protein_coding	solute_carrier_family_39_(zinc_transporter)_member_4	55	106	73	69	1.45496	2.18032	1.56852	1.65023
ENSG00000147813	-0.3689	0.31642	0.76076	0.499736	NAPRT1	chr8	-	144656955	144660819	1965	protein_coding	nicotinate_phosphoribosyltransferase_domain_containing_1	44	99	75	123	1.64555	2.87885	2.27824	4.15883
ENSG00000147852	-0.44993	0.13885	0.55072	0.857454	VLDLR	chr9	+	2621834	2654480	3590	protein_coding	very_low_density_lipoprotein_receptor	175	190	231	302	3.58233	3.02416	3.84077	5.58908
ENSG00000147853	0.94503	0.0052008	0.086293	2.28393	AK3	chr9	-	4711155	4742043	2736	protein_coding	adenylate_kinase_3	235	391	76	175	6.3121	8.16594	1.65805	4.24962
ENSG00000147854	-0.11346	0.63677	0.91139	0.196017	UHRF2	chr9	+	6413151	6507054	3723	protein_coding	ubiquitin-like_with_PHD_and_ring_finger_domains_2_E3_ubiquitin_protein_ligase	939	1368	1129	1339	18.5351	20.9961	18.1009	23.8955
ENSG00000147862	-0.28729	0.31781	0.76227	0.497832	NFIB	chr9	-	14081842	14398982	8198	protein_coding	nuclear_factor_I/B	1080	747	1525	907	9.68139	5.20665	11.1036	7.35068
ENSG00000147872	0.076222	0.5407	NA	0.267044	PLIN2	chr9	-	19108373	19149288	1972	protein_coding	perilipin_2	3	0	0	0	0.111799	0	0	0
ENSG00000147873	0.034895	0.77235	NA	0.112186	IFNA5	chr9	-	21304613	21305312	700	protein_coding	interferon_alpha_5	0	1	0	0	0	0.0816296	0	0
ENSG00000147874	-0.34069	0.1467	0.56454	0.83357	HAUS6	chr9	-	19053141	19103117	6536	protein_coding	HAUS_augmin-like_complex_subunit_6	1330	1461	2138	1536	14.9541	12.7727	19.5252	15.6138
ENSG00000147894	-0.27066	0.4526	0.84182	0.344285	C9orf72	chr9	-	27546544	27573864	4808	protein_coding	chromosome_9_open_reading_frame_72	68	65	99	78	1.03936	0.772493	1.22905	1.07785
ENSG00000147905	0.14014	0.58901	0.89621	0.229877	ZCCHC7	chr9	+	37120536	37358146	2793	protein_coding	zinc_finger_CCHC_domain_containing_7	395	498	441	358	10.3932	10.1884	9.42471	8.51609
ENSG00000147912	0.27072	0.46916	0.84986	0.328679	FBXO10	chr9	-	37510889	37588871	4575	protein_coding	F-box_protein_10	47	101	55	52	0.754968	1.26147	0.717583	0.755163
ENSG00000147955	-0.21914	0.35989	0.79497	0.44383	SIGMAR1	chr9	-	34634719	34637806	1743	protein_coding	sigma_non-opioid_intracellular_receptor_1	2399	3222	2802	3737	101.147	105.627	95.9558	142.447
ENSG00000147996	0.15724	0.63042	0.90882	0.20037	CBWD5	chr9	-	70432004	70497240	3326	protein_coding	COBW_domain_containing_5	119	152	117	117	2.62934	2.61136	2.09973	2.33718
ENSG00000148019	-0.72053	0.0056507	0.091503	2.2479	CEP78	chr9	+	80850978	80894606	11198	protein_coding	centrosomal_protein_78kDa	554	558	1224	787	3.63573	2.84734	6.52441	4.66942
ENSG00000148053	0.087566	0.51042	NA	0.292072	NTRK2	chr9	+	87283466	87638505	8226	protein_coding	neurotrophic_tyrosine_kinase_receptor_type_2	0	5	0	0	0	0.0347318	0	0
ENSG00000148057	-0.027631	0.94392	0.98654	0.0250648	IDNK	chr9	+	86237964	86259045	1623	protein_coding	idnK_gluconokinase_homolog_(E._coli)	32	21	28	29	1.44895	0.739344	1.02977	1.18716
ENSG00000148090	-0.21978	0.49051	0.85735	0.309352	AUH	chr9	-	93976097	94124195	1577	protein_coding	AU_RNA_binding_protein/enoyl-CoA_hydratase	109	151	172	141	5.07945	5.47131	6.51024	5.9404
ENSG00000148110	-0.54161	0.072557	0.41959	1.13932	HIATL1	chr9	+	97136833	97223324	3420	protein_coding	hippocampus_abundant_transcript-like_1	586	1549	1171	1980	12.592	25.8804	20.4377	38.4651
ENSG00000148120	-0.46536	0.13648	0.54677	0.864931	C9orf3	chr9	+	97488983	97849441	2941	protein_coding	chromosome_9_open_reading_frame_3	110	160	234	167	2.74865	3.10864	4.74921	3.77268
ENSG00000148123	-0.0077639	0.97951	NA	0.00899113	LPPR1	chr9	+	103790991	104087417	2495	protein_coding	Lipid_phosphate_phosphatase-related_protein_type_1_	4	7	5	6	0.117818	0.160315	0.119619	0.159775
ENSG00000148143	-0.09746	0.73224	0.94296	0.135347	ZNF462	chr9	+	109625378	109775915	10414	protein_coding	zinc_finger_protein_462	999	771	1288	715	7.04969	4.23041	7.38242	4.56159
ENSG00000148153	-0.42273	0.11502	0.51127	0.939227	INIP	chr9	-	115446206	115480516	4233	protein_coding	INTS3_and_NABP_interacting_protein	398	452	744	465	6.90966	6.10149	10.4912	7.29849
ENSG00000148154	-0.24568	0.33141	0.77452	0.479634	UGCG	chr9	+	114659046	114697649	4007	protein_coding	UDP-glucose_ceramide_glucosyltransferase	2704	4955	3751	5171	49.5917	70.6594	55.8764	85.74
ENSG00000148158	0.018364	0.946	0.987	0.0241089	SNX30	chr9	+	115513118	115643951	7622	protein_coding	sorting_nexin_family_member_30	768	700	925	565	7.40482	5.24777	7.24391	4.92502
ENSG00000148175	-0.3884	0.28545	NA	0.54447	STOM	chr9	-	124101355	124132531	3010	protein_coding	stomatin	4	11	20	15	0.0976597	0.20882	0.39661	0.331095
ENSG00000148180	1.0759	3.207e-05	0.0015722	4.4939	GSN	chr9	+	123970078	124095121	6454	protein_coding	gelsolin	949	1487	433	578	10.8059	13.1652	4.0046	5.95014
ENSG00000148187	-0.012199	0.96267	0.99139	0.0165226	MRRF	chr9	+	125026882	125085743	1947	protein_coding	mitochondrial_ribosome_recycling_factor	451	554	607	414	17.0229	16.2588	18.609	14.1274
ENSG00000148200	-0.099218	0.77532	0.95135	0.110519	NR6A1	chr9	-	127279554	127533589	7031	protein_coding	nuclear_receptor_subfamily_6_group_A_member_1	82	95	94	100	0.857075	0.772062	0.798015	0.944955
ENSG00000148204	0.034895	0.77235	NA	0.112186	CRB2	chr9	+	126118449	126142603	5550	protein_coding	crumbs_homolog_2_(Drosophila)	0	1	0	0	0	0.0102956	0	0
ENSG00000148218	0.30885	0.24475	0.69458	0.611277	ALAD	chr9	-	116148597	116163613	3247	protein_coding	aminolevulinate_dehydratase	377	597	358	386	8.53259	10.506	6.58114	7.89829
ENSG00000148219	0.082073	0.79977	0.95779	0.0970349	ASTN2	chr9	-	119187504	120177348	4747	protein_coding	astrotactin_2	116	160	140	115	1.79581	1.92596	1.76039	1.60956
ENSG00000148225	-0.008087	0.98345	0.99716	0.00724772	WDR31	chr9	-	116075502	116102578	4878	protein_coding	WD_repeat_domain_31	23	21	31	15	0.346504	0.245993	0.379333	0.204304
ENSG00000148229	-0.54678	0.029451	0.25242	1.5309	POLE3	chr9	-	116169515	116172952	2396	protein_coding	polymerase_(DNA_directed)_epsilon_3_accessory_subunit	682	671	1217	900	20.918	16.0023	30.3182	24.9565
ENSG00000148248	-0.25063	0.26794	0.71944	0.571962	SURF4	chr9	-	136228325	136242970	2984	protein_coding	surfeit_4	6938	9142	8604	10580	170.867	175.06	172.108	235.567
ENSG00000148290	0.090441	0.73316	0.94296	0.134801	SURF1	chr9	-	136218610	136223552	1093	protein_coding	surfeit_1	550	516	504	502	36.9798	26.9759	27.5239	30.5149
ENSG00000148291	-0.087355	0.76141	0.94848	0.118381	SURF2	chr9	+	136223428	136228045	842	protein_coding	surfeit_2	323	300	406	280	28.1911	20.3589	28.7816	22.094
ENSG00000148296	0.079212	0.74047	0.94378	0.130493	SURF6	chr9	-	136197552	136203235	2505	protein_coding	surfeit_6	1136	1267	1333	954	33.3267	28.9011	31.7631	25.3028
ENSG00000148297	-0.31864	0.18862	0.62561	0.724412	MED22	chr9	-	136205160	136214986	4380	protein_coding	mediator_complex_subunit_22	637	886	1138	806	10.6878	11.5586	15.5085	12.2261
ENSG00000148300	-0.17797	0.48323	0.85556	0.315846	REXO4	chr9	-	136271186	136283164	2360	protein_coding	REX4_RNA_exonuclease_4_homolog_(S._cerevisiae)	967	928	1326	905	30.1118	22.4689	33.5376	25.478
ENSG00000148303	0.18712	0.39308	0.81111	0.405519	RPL7A	chr9	+	136215069	136218281	1164	protein_coding	ribosomal_protein_L7a	11646	13756	12966	9260	735.268	675.282	664.895	528.55
ENSG00000148308	-0.47473	0.050172	0.34465	1.29954	GTF3C5	chr9	+	135906076	135933890	2404	protein_coding	general_transcription_factor_IIIC_polypeptide_5_63kDa	1013	1025	1728	1270	30.9668	24.3632	42.9052	35.0992
ENSG00000148331	-0.12216	0.63775	0.91201	0.19535	ASB6	chr9	-	132399171	132404444	2330	protein_coding	ankyrin_repeat_and_SOCS_box_containing_6	419	453	514	454	13.2154	11.1093	13.1676	12.9458
ENSG00000148334	0.22209	0.3574	0.79373	0.446845	PTGES2	chr9	-	130882972	130890741	2331	protein_coding	prostaglandin_E_synthase_2	1256	1308	1264	929	39.5976	32.0635	32.3672	26.479
ENSG00000148335	-0.16487	0.5148	0.86957	0.288361	NTMT1	chr9	+	132371163	132398209	1487	protein_coding	N-terminal_Xaa-Pro-Lys_N-methyltransferase_1	752	793	1070	719	37.1645	30.4725	42.951	32.1252
ENSG00000148337	-0.079057	0.75305	0.94713	0.123176	CIZ1	chr9	-	130928343	130966662	3154	protein_coding	CDKN1A_interacting_zinc_finger_protein_1	3053	2863	4015	2460	71.1356	51.8687	75.9844	51.8205
ENSG00000148339	-0.1211	0.69765	0.93272	0.156362	SLC25A25	chr9	+	130830480	130871524	3714	protein_coding	solute_carrier_family_25_(mitochondrial_carrier;_phosphate_carrier)_member_25	152	187	231	148	3.00762	2.87704	3.71253	2.64757
ENSG00000148341	-0.19234	0.42115	0.82665	0.375563	SH3GLB2	chr9	-	131769315	131790582	4828	protein_coding	SH3-domain_GRB2-like_endophilin_B2	594	845	828	819	9.04151	10.0008	10.2368	11.2705
ENSG00000148343	-0.12973	0.67404	0.92338	0.171314	FAM73B	chr9	+	131798900	131834361	4345	protein_coding	family_with_sequence_similarity_73_member_B	218	401	249	413	3.68713	5.27352	3.42066	6.31522
ENSG00000148344	0.73482	0.050834	0.34681	1.29385	PTGES	chr9	-	132500610	132515326	1868	protein_coding	prostaglandin_E_synthase	34	26	2	11	1.33759	0.79532	0.0639077	0.391241
ENSG00000148356	0.21641	0.39434	0.8123	0.404129	LRSAM1	chr9	+	130213765	130265780	3376	protein_coding	leucine_rich_repeat_and_sterile_alpha_motif_containing_1	438	651	498	410	9.53441	11.0185	8.80496	8.06881
ENSG00000148357	-0.38895	0.27899	NA	0.554411	HMCN2	chr9	+	133046882	133309510	4802	protein_coding	hemicentin_2	2	14	16	21	0.0306076	0.166591	0.198883	0.290553
ENSG00000148358	0.0031394	0.98877	0.99756	0.00490472	GPR107	chr9	+	132815705	132902448	7353	protein_coding	G_protein-coupled_receptor_107	2079	2796	2296	2506	20.7784	21.7279	18.6384	22.6436
ENSG00000148362	-0.30773	0.32191	0.76499	0.492266	C9orf142	chr9	+	139886870	139888436	958	protein_coding	chromosome_9_open_reading_frame_142	116	178	187	189	8.89845	10.617	11.6514	13.1076
ENSG00000148377	-0.095012	0.60391	NA	0.219028	IDI2	chr10	-	1064847	1071799	1359	protein_coding	isopentenyl-diphosphate_delta_isomerase_2	0	2	0	6	0	0.0840923	0	0.293332
ENSG00000148384	-0.1541	0.56468	0.88722	0.248198	INPP5E	chr9	-	139323071	139334274	3394	protein_coding	inositol_polyphosphate-5-phosphatase_72_kDa	315	557	468	490	6.82057	9.37754	8.23065	9.59207
ENSG00000148396	-0.087976	0.71526	0.93771	0.145536	SEC16A	chr9	-	139334549	139372141	8806	protein_coding	SEC16_homolog_A_(S._cerevisiae)	3176	3062	4076	2762	26.5048	19.8688	27.6284	20.8388
ENSG00000148399	-0.3063	0.26178	0.71227	0.582064	WDR85	chr9	-	140449356	140473387	1847	protein_coding	WD_repeat_domain_85	227	343	369	349	9.03194	10.6114	11.925	12.5541
ENSG00000148400	-0.8861	9.6257e-05	0.0040125	4.01657	NOTCH1	chr9	-	139388896	139440314	9371	protein_coding	notch_1	994	1349	2177	2371	7.79511	8.22568	13.8667	16.8102
ENSG00000148408	-0.08373	0.65541	NA	0.183487	CACNA1B	chr9	+	140772241	141019076	9796	protein_coding	calcium_channel_voltage-dependent_N_type_alpha_1B_subunit	0	2	3	2	0	0.0116661	0.0182799	0.0135647
ENSG00000148411	0.50051	0.044647	0.32483	1.35021	NACC2	chr9	-	138898383	138987131	6802	protein_coding	NACC_family_member_2_BEN_and_BTB_(POZ)_domain_containing	3635	3174	2804	1940	39.2726	26.6634	24.606	18.9493
ENSG00000148426	-0.37608	0.22166	0.66601	0.654313	PROSER2	chr10	+	11865338	11914276	3333	protein_coding	proline_and_serine-rich_protein_2	177	175	302	194	3.90265	3.00019	5.40844	3.86718
ENSG00000148429	-0.33649	0.20716	0.65144	0.683694	USP6NL	chr10	-	11502509	11653753	4811	protein_coding	USP6_N-terminal_like	291	355	478	370	4.44508	4.21637	5.93052	5.10969
ENSG00000148444	0.055843	0.87833	0.97671	0.0563423	COMMD3	chr10	+	22604903	22609235	2290	protein_coding	COMM_domain_containing_3	67	74	71	63	2.15011	1.84647	1.85065	1.82782
ENSG00000148450	0.070709	0.83311	0.96677	0.0792977	MSRB2	chr10	+	23384435	23410942	1803	protein_coding	methionine_sulfoxide_reductase_B2	108	125	126	94	4.402	3.9615	4.17134	3.46386
ENSG00000148459	-0.14102	0.62634	0.90869	0.20319	PDSS1	chr10	+	26986588	27035727	1626	protein_coding	prenyl_(decaprenyl)_diphosphate_synthase_subunit_1	236	239	296	245	10.6663	8.39891	10.866	10.0109
ENSG00000148468	-0.4628	0.037463	0.29402	1.4264	FAM171A1	chr10	-	15253642	15413061	3952	protein_coding	family_with_sequence_similarity_171_member_A1	1932	2346	2923	3127	35.9263	33.9201	44.1481	52.5701
ENSG00000148481	0.21848	0.41889	0.82569	0.3779	FAM188A	chr10	-	15820169	15902519	2452	protein_coding	family_with_sequence_similarity_188_member_A	310	401	305	288	9.29102	9.34479	7.42471	7.80369
ENSG00000148482	-0.034745	0.77331	NA	0.111646	SLC39A12	chr10	+	18240768	18332221	2808	protein_coding	solute_carrier_family_39_(zinc_transporter)_member_12	0	0	0	1	0	0	0	0.0236609
ENSG00000148484	0.35832	0.11774	0.51402	0.929076	RSU1	chr10	-	16632610	16859527	3919	protein_coding	Ras_suppressor_protein_1	1094	1406	1038	859	20.5146	20.5001	15.8097	14.5628
ENSG00000148488	0.058949	0.80823	NA	0.092465	ST8SIA6	chr10	-	17360382	17496329	2276	protein_coding	ST8_alpha-N-acetyl-neuraminide_alpha-28-sialyltransferase_6	0	10	3	3	0	0.251058	0.0786773	0.0875744
ENSG00000148498	0.17499	0.48187	0.85536	0.31707	PARD3	chr10	-	34398488	35104253	6005	protein_coding	par-3_partitioning_defective_3_homolog_(C._elegans)	1752	1619	1773	1243	21.4409	15.4056	17.6237	13.7526
ENSG00000148516	0.067402	0.78712	0.95526	0.103959	ZEB1	chr10	+	31607424	31818742	6267	protein_coding	zinc_finger_E-box_binding_homeobox_1	1209	1351	1527	940	14.1771	12.318	14.5439	9.96544
ENSG00000148541	-0.0087774	0.9813	NA	0.0081982	FAM13C	chr10	-	61005890	61122939	3456	protein_coding	family_with_sequence_similarity_13_member_C	17	12	11	19	0.361491	0.198405	0.189985	0.365265
ENSG00000148572	0.19294	0.47244	0.8511	0.325653	NRBF2	chr10	+	64893050	64914783	1850	protein_coding	nuclear_receptor_binding_factor_2	311	478	368	299	12.3541	14.7639	11.8734	10.7381
ENSG00000148606	0.0020678	0.99341	0.99935	0.00287147	POLR3A	chr10	-	79734907	79789303	6640	protein_coding	polymerase_(RNA)_III_(DNA_directed)_polypeptide_A_155kDa	1702	1691	2131	1337	18.8371	14.552	19.1565	13.378
ENSG00000148634	0.30809	0.17386	0.6098	0.7598	HERC4	chr10	-	69681665	69835105	6391	protein_coding	HECT_and_RLD_domain_containing_E3_ubiquitin_protein_ligase_4	1185	1560	1181	981	13.6261	13.9477	11.0301	10.1983
ENSG00000148655	0.46044	0.19296	NA	0.714533	C10orf11	chr10	+	77360998	78319925	3923	protein_coding	chromosome_10_open_reading_frame_11	10	24	6	4	0.187328	0.349574	0.0912921	0.0677439
ENSG00000148660	-0.10596	0.65815	0.91885	0.181675	CAMK2G	chr10	-	75572259	75634343	3908	protein_coding	calcium/calmodulin-dependent_protein_kinase_II_gamma	621	934	837	822	11.6777	13.6565	12.7841	13.9748
ENSG00000148671	-0.20135	0.55615	NA	0.254808	ADIRF	chr10	+	88727949	88730672	917	protein_coding	adipogenesis_regulatory_factor	8	5	17	7	0.641125	0.311563	1.10657	0.507174
ENSG00000148672	0.041973	0.85838	0.9717	0.0663204	GLUD1	chr10	-	88810243	88854623	3039	protein_coding	glutamate_dehydrogenase_1	1789	1845	2049	1527	43.2615	34.6906	40.245	33.3839
ENSG00000148677	0.16777	0.59179	0.89736	0.227832	ANKRD1	chr10	-	92671853	92681033	1979	protein_coding	ankyrin_repeat_domain_1_(cardiac_muscle)	467	463	599	234	17.3418	13.3684	18.0668	7.85594
ENSG00000148680	-0.40558	0.14809	0.56695	0.829474	HTR7	chr10	-	92500578	92617671	3344	protein_coding	5-hydroxytryptamine_(serotonin)_receptor_7_adenylate_cyclase-coupled	550	986	783	1266	12.087	16.8483	13.9764	25.1533
ENSG00000148688	-0.39009	0.14831	0.56703	0.82883	RPP30	chr10	+	92631473	92668312	4272	protein_coding	ribonuclease_P/MRP_30kDa_subunit	488	442	763	542	8.3948	5.91203	10.6609	8.42939
ENSG00000148690	-0.35407	0.23209	0.67848	0.634344	FRA10AC1	chr10	-	95427640	95462329	4780	protein_coding	fragile_site_folic_acid_type_rare_fra(10)(q23.3)_or_fra(10)(q24.2)_candidate_1	147	205	238	230	2.26002	2.4506	2.972	3.19689
ENSG00000148700	0.49152	0.04725	0.33581	1.3256	ADD3	chr10	+	111756126	111895323	4337	protein_coding	adducin_3_(gamma)	653	1019	543	572	11.0649	13.4255	7.47327	8.76264
ENSG00000148719	-0.21142	0.41061	0.82201	0.38657	DNAJB12	chr10	-	74092588	74114988	4360	protein_coding	DnaJ_(Hsp40)_homolog_subfamily_B_member_12	880	1384	1083	1513	14.8326	18.1382	14.8266	23.0558
ENSG00000148730	0.12168	0.67151	0.92287	0.172948	EIF4EBP2	chr10	+	72164135	72188374	7257	protein_coding	eukaryotic_translation_initiation_factor_4E_binding_protein_2	3452	2294	3539	1950	34.9571	18.0627	29.1088	17.8528
ENSG00000148737	-0.22189	0.41905	0.82569	0.377734	TCF7L2	chr10	+	114710009	114927437	4073	protein_coding	transcription_factor_7-like_2_(T-cell_specific_HMG-box)	262	454	396	436	4.72725	6.36923	5.80338	7.11214
ENSG00000148773	-2.279	1.3901e-20	3.5981e-17	19.857	MKI67	chr10	-	129894923	129924649	12678	protein_coding	antigen_identified_by_monoclonal_antibody_Ki-67	2661	2517	19295	12063	15.4247	11.3443	90.8436	63.2168
ENSG00000148803	0.97434	0.0053634	0.087976	2.27056	FUOM	chr10	-	135168658	135171529	867	protein_coding	fucose_mutarotase	148	132	64	49	12.5448	8.69962	4.40617	3.75496
ENSG00000148814	0.09215	0.80406	0.95899	0.0947115	LRRC27	chr10	+	134145614	134195010	8147	protein_coding	leucine_rich_repeat_containing_27	55	73	66	50	0.49612	0.512001	0.483556	0.407756
ENSG00000148824	-0.15057	0.7003	0.93272	0.154716	MTG1	chr10	+	135207598	135234811	2730	protein_coding	mitochondrial_GTPase_1_homolog_(S._cerevisiae)	23	53	32	55	0.619138	1.10933	0.699661	1.33853
ENSG00000148832	0.057923	0.81716	NA	0.0876929	PAOX	chr10	+	135192695	135205198	1858	protein_coding	polyamine_oxidase_(exo-N4-amino)	6	3	7	0	0.237316	0.0922617	0.224881	0
ENSG00000148834	0.31461	0.20923	0.65377	0.679376	GSTO1	chr10	+	105995114	106027217	1052	protein_coding	glutathione_S-transferase_omega_1	4109	3527	3661	2499	287.04	191.573	207.723	157.826
ENSG00000148835	-0.65984	0.027922	0.24482	1.55405	TAF5	chr10	+	105127724	105148822	3268	protein_coding	TAF5_RNA_polymerase_II_TATA_box_binding_protein_(TBP)-associated_factor_100kDa	225	185	436	302	5.05967	3.23471	7.96351	6.13978
ENSG00000148840	-0.54575	0.021801	0.21489	1.66152	PPRC1	chr10	+	103892787	103910082	5330	protein_coding	peroxisome_proliferator-activated_receptor_gamma_coactivator-related_1	1489	1482	2655	1959	20.53	15.8879	29.7329	24.4194
ENSG00000148841	-0.27714	0.22127	0.66575	0.655077	ITPRIP	chr10	-	106071894	106098162	4362	protein_coding	inositol_145-trisphosphate_receptor_interacting_protein	1997	2581	2603	2989	33.6445	33.8102	35.6196	45.5269
ENSG00000148842	-0.014889	0.95933	0.99004	0.018032	CNNM2	chr10	+	104678074	104838344	4053	protein_coding	cyclin_M2	222	391	265	335	4.0253	5.51247	3.90274	5.49157
ENSG00000148843	0.022589	0.91704	0.98303	0.0376117	PDCD11	chr10	+	105156405	105206049	6453	protein_coding	programmed_cell_death_11	6021	6550	6714	5754	68.5692	57.9996	62.1041	59.2429
ENSG00000148848	-0.13318	0.73356	0.94296	0.134564	ADAM12	chr10	-	127700950	128077024	7938	protein_coding	ADAM_metallopeptidase_domain_12	22	19	24	27	0.203673	0.136769	0.180468	0.225986
ENSG00000148908	0.38962	0.1794	0.61732	0.746178	RGS10	chr10	-	121259340	121302220	852	protein_coding	regulator_of_G-protein_signaling_10	397	350	326	230	34.2431	23.4733	22.8391	17.9356
ENSG00000148925	-0.29167	0.23955	0.68818	0.620604	BTBD10	chr11	-	13409548	13484844	2504	protein_coding	BTB_(POZ)_domain_containing_10	522	705	901	638	15.32	16.0879	21.4778	16.9283
ENSG00000148926	0.084522	0.51786	NA	0.285788	ADM	chr11	+	10326227	10328944	1889	protein_coding	adrenomedullin	0	37	0	0	0	1.11922	0	0
ENSG00000148935	-0.03389	0.92257	NA	0.0350007	GAS2	chr11	+	22647188	22834601	2286	protein_coding	growth_arrest-specific_2	9	9	12	8	0.289327	0.224963	0.313332	0.23251
ENSG00000148943	0.14437	0.58713	0.89513	0.231266	LIN7C	chr11	-	27516123	27528320	4688	protein_coding	lin-7_homolog_C_(C._elegans)	326	485	398	317	5.11037	5.91153	5.06752	4.49262
ENSG00000148948	0.071679	0.55483	NA	0.25584	LRRC4C	chr11	-	40135753	41481323	4054	protein_coding	leucine_rich_repeat_containing_4C	2	0	0	0	0.036255	0	0	0
ENSG00000148950	-0.12328	0.73944	0.94349	0.131097	IMMP1L	chr11	-	31453948	31531192	1067	protein_coding	IMP1_inner_mitochondrial_membrane_peptidase-like_(S._cerevisiae)	46	77	62	74	3.16822	4.12356	3.46839	4.60782
ENSG00000148985	-0.0012213	0.99674	0.99952	0.00141811	PGAP2	chr11	+	3818954	3847601	2062	protein_coding	post-GPI_attachment_to_proteins_2	174	217	211	180	6.2013	6.01335	6.10793	5.79979
ENSG00000149016	-0.14207	0.63002	0.90881	0.200646	TUT1	chr11	-	62342517	62359649	3363	protein_coding	terminal_uridylyl_transferase_1_U6_snRNA-specific	177	265	292	202	3.86784	4.50261	5.1827	3.99073
ENSG00000149043	-0.034745	0.77331	NA	0.111646	SYT8	chr11	+	1848709	1858751	3534	protein_coding	synaptotagmin_VIII	0	0	0	1	0	0	0	0.0188002
ENSG00000149050	-0.086948	0.59955	NA	0.222175	ZNF214	chr11	-	7020549	7041599	2681	protein_coding	zinc_finger_protein_214	0	1	2	2	0	0.0213132	0.044528	0.0495634
ENSG00000149054	0.073944	0.54721	NA	0.261846	ZNF215	chr11	+	6947635	7005863	3448	protein_coding	zinc_finger_protein_215	0	3	0	0	0	0.0497164	0	0
ENSG00000149084	0.043024	0.8665	0.97329	0.0622314	HSD17B12	chr11	+	43577986	43878167	4292	protein_coding	hydroxysteroid_(17-beta)_dehydrogenase_12	1236	1886	1201	1731	21.1632	25.1089	16.7026	26.7957
ENSG00000149089	-0.12874	0.6838	0.92895	0.165071	APIP	chr11	-	34874641	34938046	4583	protein_coding	APAF1_interacting_protein	146	165	212	140	2.34113	2.05722	2.76113	2.02958
ENSG00000149090	0.034895	0.77235	NA	0.112186	PAMR1	chr11	-	35453370	35551848	3143	protein_coding	peptidase_domain_containing_associated_with_muscle_regeneration_1	1	0	0	0	0.0233818	0	0	0
ENSG00000149091	-0.22173	0.35771	0.79373	0.446469	DGKZ	chr11	+	46354455	46402104	5737	protein_coding	diacylglycerol_kinase_zeta	2256	2213	3220	2205	28.8986	22.0416	33.502	25.5359
ENSG00000149100	0.10202	0.65025	0.91662	0.18692	EIF3M	chr11	+	32605344	32627808	5051	protein_coding	eukaryotic_translation_initiation_factor_3_subunit_M	2631	2878	2902	2252	38.2794	32.5581	34.2942	29.6223
ENSG00000149115	0.1269	0.55421	0.88336	0.256326	TNKS1BP1	chr11	-	57067112	57092426	5952	protein_coding	tankyrase_1_binding_protein_1_182kDa	3840	4534	4148	3489	47.4122	43.5276	41.5984	38.9463
ENSG00000149136	-0.6957	0.0036454	0.068474	2.43825	SSRP1	chr11	-	57093459	57103351	6296	protein_coding	structure_specific_recognition_protein_1	3597	3478	7411	4994	41.9853	31.5653	70.2607	52.7002
ENSG00000149150	0.26388	0.34494	0.78471	0.462256	SLC43A1	chr11	-	57252007	57283259	2598	protein_coding	solute_carrier_family_43_member_1	265	381	250	263	7.49598	8.37976	5.74382	6.72581
ENSG00000149177	0.036981	0.86982	0.97425	0.0605706	PTPRJ	chr11	+	48002113	48189670	5122	protein_coding	protein_tyrosine_phosphatase_receptor_type_J	2090	2623	2146	2397	29.9867	29.262	25.0087	31.0926
ENSG00000149179	0.41982	0.16862	0.60137	0.773091	C11orf49	chr11	+	46958240	47185936	2141	protein_coding	chromosome_11_open_reading_frame_49	172	273	152	153	5.90383	7.28604	4.23767	4.74792
ENSG00000149182	-0.30433	0.18924	0.6267	0.722987	ARFGAP2	chr11	-	47185848	47198676	2976	protein_coding	ADP-ribosylation_factor_GTPase_activating_protein_2	850	1170	1442	1098	20.9898	22.4646	28.9223	24.5131
ENSG00000149187	-0.44241	0.041461	0.31288	1.38236	CELF1	chr11	-	47487496	47587121	7666	protein_coding	CUGBP_Elav-like_family_member_1	1990	2913	3722	3056	19.0768	21.7129	28.9806	26.4858
ENSG00000149196	0.21418	0.43159	0.83227	0.364929	C11orf73	chr11	+	86013253	86056969	1694	protein_coding	chromosome_11_open_reading_frame_73	393	411	389	297	17.0491	13.8635	13.7068	11.6485
ENSG00000149201	-0.061106	0.68494	NA	0.164347	CCDC81	chr11	+	86085778	86134151	2636	protein_coding	coiled-coil_domain_containing_81	0	1	1	2	0	0.0216771	0.0226441	0.0504095
ENSG00000149212	1.7422	1.5465e-10	3.0791e-08	9.81065	SESN3	chr11	-	94898704	94965705	9531	protein_coding	sestrin_3	1003	1718	259	385	7.73365	10.2998	1.62204	2.6838
ENSG00000149218	-0.17597	0.46481	0.84714	0.332725	ENDOD1	chr11	+	94822974	94865809	4687	protein_coding	endonuclease_domain_containing_1	1488	2460	1976	2415	23.3308	29.9906	25.1647	34.2334
ENSG00000149231	-0.1951	0.50054	0.86324	0.300561	CCDC82	chr11	-	96085933	96123087	3745	protein_coding	coiled-coil_domain_containing_82	193	367	307	329	3.78728	5.59964	4.89313	5.83677
ENSG00000149243	0.099731	0.60119	NA	0.220988	KLHL35	chr11	-	75133438	75141674	2497	protein_coding	kelch-like_family_member_35	0	8	0	2	0	0.18307	0	0.0532157
ENSG00000149256	0.20959	0.39608	0.81294	0.402217	TENM4	chr11	-	78363876	79151992	14000	protein_coding	teneurin_transmembrane_protein_4	1537	2416	1402	1860	8.06804	9.86086	5.97751	8.827
ENSG00000149257	-0.24411	0.35556	0.79243	0.449087	SERPINH1	chr11	+	75273101	75283828	3391	protein_coding	serpin_peptidase_inhibitor_clade_H_(heat_shock_protein_47)_member_1_(collagen_binding_protein_1)	3056	5741	4016	6199	66.2289	96.7399	70.6913	121.457
ENSG00000149260	0.76489	0.0014151	0.033852	2.84921	CAPN5	chr11	+	76777979	76837201	4397	protein_coding	calpain_5	1021	1229	601	639	17.0644	15.9713	8.15865	9.65545
ENSG00000149262	-0.15909	0.56551	0.88725	0.24756	INTS4	chr11	-	77589766	77705724	3459	protein_coding	integrator_complex_subunit_4	389	362	504	370	8.26458	5.98003	8.69722	7.10689
ENSG00000149269	-0.2941	0.25536	0.70579	0.592847	PAK1	chr11	-	77032752	77185680	3737	protein_coding	p21_protein_(Cdc42/Rac)-activated_kinase_1	865	761	1213	895	17.0104	11.6361	19.3748	15.9121
ENSG00000149273	0.21527	0.29751	0.74307	0.526498	RPS3	chr11	+	75110530	75133324	2097	protein_coding	ribosomal_protein_S3	20215	26640	21752	17983	708.431	725.908	619.157	569.76
ENSG00000149289	-0.21795	0.40699	0.82071	0.390416	ZC3H12C	chr11	+	109964087	110042566	9542	protein_coding	zinc_finger_CCCH-type_containing_12C	305	390	431	392	2.349	2.33545	2.69611	2.72945
ENSG00000149292	0.42561	0.20577	0.64952	0.686618	TTC12	chr11	+	113185251	113254266	2985	protein_coding	tetratricopeptide_repeat_domain_12	108	175	87	100	2.6589	3.34996	1.7397	2.22579
ENSG00000149294	-0.3905	0.10433	0.48973	0.981591	NCAM1	chr11	+	112831997	113149158	5837	protein_coding	neural_cell_adhesion_molecule_1	1115	1956	1895	2131	14.0381	19.1481	19.3785	24.2562
ENSG00000149295	-0.042514	0.89702	0.97949	0.0471979	DRD2	chr11	-	113280318	113346413	2789	protein_coding	dopamine_receptor_D2	152	286	154	280	4.00513	5.85954	3.29589	6.67018
ENSG00000149308	-0.58879	0.028748	0.24903	1.54139	NPAT	chr11	-	108027942	108093369	6117	protein_coding	nuclear_protein_ataxia-telangiectasia_locus	221	325	482	385	2.65507	3.03592	4.70337	4.18168
ENSG00000149311	0.43671	0.046097	0.33096	1.33633	ATM	chr11	+	108093211	108239829	13147	protein_coding	ataxia_telangiectasia_mutated	2533	2954	2082	1870	14.1589	12.839	9.45267	9.45025
ENSG00000149313	0.14485	0.57795	0.89182	0.23811	AASDHPPT	chr11	+	105946228	105969437	5145	protein_coding	aminoadipate-semialdehyde_dehydrogenase-phosphopantetheinyl_transferase	380	636	473	414	5.42775	7.06346	5.48752	5.34618
ENSG00000149328	0.13432	0.40797	NA	0.389372	GLB1L2	chr11	+	134201768	134248235	5621	protein_coding	galactosidase_beta_1-like_2	0	8	0	0	0	0.0813246	0	0
ENSG00000149346	0.08328	0.83159	0.96627	0.0800907	SLX4IP	chr20	+	10415951	10617477	1407	protein_coding	SLX4_interacting_protein	104	28	95	37	5.43202	1.13713	4.03023	1.74717
ENSG00000149357	0.27183	0.24379	0.69387	0.612984	LAMTOR1	chr11	-	71796941	71814433	1346	protein_coding	late_endosomal/lysosomal_adaptor_MAPK_and_MTOR_activator_1	1083	1278	1076	850	59.1297	54.254	47.7164	41.9568
ENSG00000149380	0.33384	0.39345	0.81174	0.40511	P4HA3	chr11	-	73946846	74022702	2627	protein_coding	prolyl_4-hydroxylase_alpha_polypeptide_III	23	35	16	18	0.643413	0.761296	0.363547	0.45524
ENSG00000149403	-0.041577	0.83599	NA	0.0777989	GRIK4	chr11	+	120382468	120859613	5802	protein_coding	glutamate_receptor_ionotropic_kainate_4	3	0	1	4	0.0379984	0	0.0102878	0.0458047
ENSG00000149418	0.135	0.48466	NA	0.314563	ST14	chr11	+	130029457	130080271	3539	protein_coding	suppression_of_tumorigenicity_14_(colon_carcinoma)	3	3	0	1	0.0622964	0.048438	0	0.0187736
ENSG00000149428	-0.28556	0.29223	0.73811	0.534275	HYOU1	chr11	-	118914900	118927913	4530	protein_coding	hypoxia_up-regulated_1	3028	6244	4320	6760	49.1224	78.7608	56.9227	99.1463
ENSG00000149474	-0.1615	0.58135	0.89409	0.235562	CSRP2BP	chr20	+	18118499	18169031	3927	protein_coding	CSRP2_binding_protein	285	265	387	258	5.33342	3.85594	5.88234	4.36503
ENSG00000149476	0.27935	0.33138	0.77452	0.479674	DAK	chr11	+	61100682	61120767	4696	protein_coding	dihydroxyacetone_kinase_2_homolog_(S._cerevisiae)	278	492	261	330	4.3505	5.98663	3.31751	4.66889
ENSG00000149480	-0.36378	0.15087	0.57194	0.821397	MTA2	chr11	-	62360686	62369312	3058	protein_coding	metastasis_associated_1_family_member_2	4744	4275	7735	4654	114.006	79.8812	150.981	101.115
ENSG00000149483	-0.31637	0.27383	0.72229	0.562519	TMEM138	chr11	+	61129473	61136981	2839	protein_coding	transmembrane_protein_138	303	568	435	649	7.84331	11.4322	9.14585	15.1882
ENSG00000149485	-0.62682	0.012033	0.15156	1.91963	FADS1	chr11	-	61567099	61596790	4523	protein_coding	fatty_acid_desaturase_1	3047	5009	5223	7490	49.5071	63.2805	68.9277	110.023
ENSG00000149488	-0.13318	0.52259	NA	0.281839	TMC2	chr20	+	2517253	2622430	3169	protein_coding	transmembrane_channel-like_2	0	2	4	3	0	0.0360623	0.0753422	0.0628966
ENSG00000149489	-0.11149	0.77663	0.95199	0.109786	ROM1	chr11	+	62379194	62382592	1878	protein_coding	retinal_outer_segment_membrane_protein_1	20	36	26	37	0.78263	1.09535	0.826377	1.30898
ENSG00000149499	-0.12447	0.58935	0.89638	0.229627	EML3	chr11	-	62369690	62380237	3665	protein_coding	echinoderm_microtubule_associated_protein_like_3	898	1267	1168	1181	18.0063	19.7537	19.0226	21.4094
ENSG00000149503	-1.2438	4.7308e-07	3.7794e-05	6.32507	INCENP	chr11	+	61891445	61920635	3964	protein_coding	inner_centromere_protein_antigens_135/155kDa	1633	1479	5018	3421	30.2743	21.3197	75.5609	57.3387
ENSG00000149506	0.054196	0.87052	NA	0.0602212	ZP1	chr11	+	60635035	60643166	1954	protein_coding	zona_pellucida_glycoprotein_1_(sperm_receptor)	4	15	6	9	0.150438	0.438644	0.183285	0.306017
ENSG00000149527	1.4522	0.00020854	0.0075179	3.68081	PLCH2	chr1	+	2357419	2436969	6986	protein_coding	phospholipase_C_eta_2	46	91	11	8	0.483895	0.744318	0.0939863	0.0760833
ENSG00000149531	0.38929	0.17906	0.61715	0.747001	FRG1B	chr20	+	29611857	29634010	1029	protein_coding	FSHD_region_gene_1_family_member_B	236	297	212	174	16.8546	16.4925	12.2976	11.2347
ENSG00000149532	-0.50194	0.036348	0.2879	1.43952	CPSF7	chr11	-	61170121	61197503	3687	protein_coding	cleavage_and_polyadenylation_specific_factor_7_59kDa	650	1099	1403	1126	12.9557	17.0322	22.7135	20.2905
ENSG00000149541	0.35449	0.2675	0.71885	0.572676	B3GAT3	chr11	-	62382768	62389647	2056	protein_coding	beta-13-glucuronyltransferase_3_(glucuronosyltransferase_I)	419	1312	438	736	14.9766	36.4633	12.716	23.7839
ENSG00000149547	-0.39289	0.088884	0.45558	1.05118	EI24	chr11	+	125439112	125454575	2447	protein_coding	etoposide_induced_2.4	2817	2850	4461	3333	84.6009	66.5513	108.817	90.496
ENSG00000149548	-1.1502	0.00051055	0.015621	3.29196	CCDC15	chr11	+	124824017	124911385	3924	protein_coding	coiled-coil_domain_containing_15	51	101	244	175	0.955131	1.47075	3.7116	2.96304
ENSG00000149554	-0.43349	0.098865	0.47689	1.00496	CHEK1	chr11	+	125495036	125546150	3502	protein_coding	checkpoint_kinase_1	539	543	940	619	11.3108	8.85991	16.0218	11.7436
ENSG00000149557	0.5737	0.13879	0.55072	0.857642	FEZ1	chr11	-	125315646	125366213	1926	protein_coding	fasciculation_and_elongation_protein_zeta_1_(zygin_I)	41	76	26	31	1.56441	2.25477	0.805782	1.06938
ENSG00000149564	0.26043	0.48696	NA	0.312507	ESAM	chr11	-	124622026	124632186	2336	protein_coding	endothelial_cell_adhesion_molecule	11	28	10	12	0.346052	0.684906	0.255522	0.3413
ENSG00000149571	-0.073215	0.85187	0.97071	0.0696267	KIRREL3	chr11	-	126293254	126873355	3808	protein_coding	kin_of_IRRE_like_3_(Drosophila)	39	26	38	36	0.752644	0.390141	0.595644	0.628107
ENSG00000149573	-0.32539	0.22924	NA	0.63971	MPZL2	chr11	-	118124118	118135251	2620	protein_coding	myelin_protein_zero-like_2	0	3	1	18	0	0.0654283	0.0227824	0.456457
ENSG00000149577	0.24846	0.40944	0.82168	0.38781	SIDT2	chr11	+	117049449	117068160	4406	protein_coding	SID1_transmembrane_family_member_2	260	475	228	344	4.33661	6.1602	3.08881	5.18731
ENSG00000149582	0.63011	0.061152	0.38068	1.21359	TMEM25	chr11	+	118401756	118417995	3241	protein_coding	transmembrane_protein_25	130	199	75	105	2.94772	3.50849	1.38128	2.15248
ENSG00000149591	0.92037	0.013188	0.15833	1.87982	TAGLN	chr11	+	117070037	117075498	3298	protein_coding	transgelin	72	185	35	57	1.60437	3.20529	0.633458	1.14829
ENSG00000149596	-0.053065	0.87104	NA	0.0599619	JPH2	chr20	-	42740335	42816218	4787	protein_coding	junctophilin_2	8	5	9	7	0.122814	0.0596832	0.112222	0.0971545
ENSG00000149600	0.0030558	0.99032	0.99803	0.00422445	COMMD7	chr20	-	31290493	31331814	1907	protein_coding	COMM_domain_containing_7	660	715	807	583	25.434	21.424	25.2594	20.3117
ENSG00000149609	-0.068202	0.57408	NA	0.241028	C20orf144	chr20	+	32250090	32251720	571	protein_coding	chromosome_20_open_reading_frame_144	0	0	0	2	0	0	0	0.232714
ENSG00000149633	0.38256	0.24746	0.69764	0.606495	KIAA1755	chr20	-	36838890	36889174	6429	protein_coding	KIAA1755	118	175	120	86	1.34884	1.55539	1.11414	0.888757
ENSG00000149634	0.20755	0.45804	NA	0.339097	SPATA25	chr20	-	44515128	44516274	757	protein_coding	spermatogenesis_associated_25	3	16	0	6	0.291238	1.20773	0	0.526603
ENSG00000149636	-1.0904	0.00035182	0.011557	3.45368	DSN1	chr20	-	35380194	35402230	2447	protein_coding	DSN1_MIND_kinetochore_complex_component_homolog_(S._cerevisiae)	111	135	389	239	3.33358	3.15243	9.4889	6.48921
ENSG00000149639	-0.93361	0.00022805	0.0081082	3.64197	SOGA1	chr20	-	35405845	35492089	14371	protein_coding	suppressor_of_glucose_autophagy_associated_1	1461	1259	3468	2374	7.47111	5.00593	14.4043	10.9754
ENSG00000149646	-0.074569	0.54561	NA	0.263118	CNBD2	chr20	+	34556512	34618622	2531	protein_coding	cyclic_nucleotide_binding_domain_containing_2	0	0	3	0	0	0	0.0707505	0
ENSG00000149657	-0.40197	0.10634	0.49299	0.973303	LSM14B	chr20	+	60697517	60710434	2594	protein_coding	LSM14B_SCD6_homolog_B_(S._cerevisiae)	410	633	781	628	11.6154	13.9437	17.9714	16.0849
ENSG00000149658	-0.11275	0.62823	0.90873	0.201881	YTHDF1	chr20	-	61826781	61847586	3301	protein_coding	YTH_domain_family_member_1	786	1005	1069	881	17.4984	17.3967	19.33	17.732
ENSG00000149679	-0.64941	0.056177	0.36394	1.25044	CABLES2	chr20	-	60963688	60982341	3785	protein_coding	Cdk5_and_Abl_enzyme_substrate_2	60	89	141	127	1.16495	1.3436	2.22358	2.22929
ENSG00000149716	-0.11294	0.74172	0.94429	0.12976	ORAOV1	chr11	-	69467844	69490184	3776	protein_coding	oral_cancer_overexpressed_1	91	302	182	225	1.77105	4.57005	2.877	3.95894
ENSG00000149743	0.39561	0.24478	0.69458	0.611224	TRPT1	chr11	-	63991271	63993726	1809	protein_coding	tRNA_phosphotransferase_1	100	190	119	78	4.06241	6.00151	3.92653	2.86473
ENSG00000149761	0.34229	0.21281	0.65731	0.672008	NUDT22	chr11	+	63993413	63998158	2055	protein_coding	nudix_(nucleoside_diphosphate_linked_moiety_X)-type_motif_22	297	387	282	235	10.621	10.7608	8.19101	7.59774
ENSG00000149781	-0.08356	0.78618	NA	0.104478	FERMT3	chr11	+	63974150	63991354	2489	protein_coding	fermitin_family_member_3	5	5	10	4	0.147627	0.114786	0.239814	0.106773
ENSG00000149782	0.015406	0.94515	0.98696	0.0244993	PLCB3	chr11	+	64018995	64036622	4469	protein_coding	phospholipase_C_beta_3_(phosphatidylinositol-specific)	1792	2030	2078	1725	29.4679	25.9556	27.7546	25.6453
ENSG00000149792	-0.36837	0.14552	0.5623	0.837077	MRPL49	chr11	+	64889655	64894843	2526	protein_coding	mitochondrial_ribosomal_protein_L49	403	692	785	647	11.7245	15.6538	18.5497	17.0176
ENSG00000149798	0.019197	0.93496	0.98581	0.029207	CDC42EP2	chr11	+	65082289	65089900	2128	protein_coding	CDC42_effector_protein_(Rho_GTPase_binding)_2	868	1034	1047	835	29.9758	27.7648	29.3681	26.0701
ENSG00000149806	0.28287	0.26039	0.71186	0.584376	FAU	chr11	-	64888100	64889945	1484	protein_coding	Finkel-Biskis-Reilly_murine_sarcoma_virus_(FBR-MuSV)_ubiquitously_expressed	1579	1447	1462	1026	78.1934	55.7161	58.8049	45.9348
ENSG00000149809	-0.20637	0.59344	0.89793	0.226623	TM7SF2	chr11	+	64879317	64883856	2094	protein_coding	transmembrane_7_superfamily_member_2	38	77	36	102	1.33361	2.10116	1.02619	3.23632
ENSG00000149823	0.076416	0.76463	0.94848	0.116549	VPS51	chr11	+	64856796	64879332	2714	protein_coding	vacuolar_protein_sorting_51_homolog_(S._cerevisiae)	1257	1069	1242	1008	34.0367	22.5068	27.3157	24.6762
ENSG00000149922	0.29475	0.28969	NA	0.538066	TBX6	chr16	-	30097114	30103208	2162	protein_coding	T-box_6	8	6	2	1	0.271929	0.158577	0.0552172	0.0307307
ENSG00000149923	-0.045189	0.84329	0.96871	0.074023	PPP4C	chr16	+	30087299	30096698	1490	protein_coding	protein_phosphatase_4_catalytic_subunit	3968	4045	4809	3627	195.707	155.124	192.65	161.73
ENSG00000149925	0.35895	0.08105	0.43761	1.09125	ALDOA	chr16	+	30064411	30081778	2534	protein_coding	aldolase_A_fructose-bisphosphate	20298	26827	18508	17257	588.666	604.938	435.967	452.467
ENSG00000149926	0.13118	0.6879	NA	0.162475	FAM57B	chr16	-	30035748	30064299	2313	protein_coding	family_with_sequence_similarity_57_member_B	15	4	11	3	0.476582	0.0988166	0.283869	0.0861735
ENSG00000149927	0.41644	0.18102	NA	0.742273	DOC2A	chr16	-	30016830	30034591	3749	protein_coding	double_C2-like_domains_alpha	7	16	1	3	0.137216	0.243865	0.0159215	0.053166
ENSG00000149929	-1.4589	2.1432e-07	1.8138e-05	6.66894	HIRIP3	chr16	-	30003645	30007757	3385	protein_coding	HIRA_interacting_protein_3	113	188	556	420	2.45325	3.17355	9.8043	8.24364
ENSG00000149930	0.19922	0.3562	0.7931	0.448306	TAOK2	chr16	+	29984962	30003582	5169	protein_coding	TAO_kinase_2	2325	2918	2377	2123	33.0551	32.257	27.4488	27.288
ENSG00000149932	0.25292	0.39145	0.81027	0.407324	TMEM219	chr16	+	29952206	29984373	1292	protein_coding	transmembrane_protein_219	221	455	252	274	12.5705	20.1231	11.6423	14.0902
ENSG00000149948	0.3257	0.12285	0.52286	0.910625	HMGA2	chr12	+	66217911	66360075	8094	protein_coding	high_mobility_group_AT-hook_2	7120	8487	6628	5622	64.6456	59.9152	48.8787	46.1483
ENSG00000149968	-0.97913	0.0023924	0.049427	2.62117	MMP3	chr11	-	102706532	102714534	2016	protein_coding	matrix_metallopeptidase_3_(stromelysin_1_progelatinase)	66	110	200	208	2.40589	3.1178	5.92161	6.8549
ENSG00000149970	-1.0136	0.0048196	0.082836	2.31699	CNKSR2	chrX	+	21392536	21672813	5668	protein_coding	connector_enhancer_of_kinase_suppressor_of_Ras_2	71	40	184	135	0.920557	0.403251	1.93771	1.58246
ENSG00000149972	-0.13321	0.50339	NA	0.298095	CNTN5	chr11	+	98891683	100229616	6258	protein_coding	contactin_5	0	2	0	8	0	0.0182617	0	0.0849342
ENSG00000150051	0.087566	0.51042	NA	0.292072	MKX	chr10	-	27961803	28034989	3847	protein_coding	mohawk_homeobox	0	5	0	0	0	0.0742666	0	0
ENSG00000150054	0.21944	0.57066	0.88948	0.243623	MPP7	chr10	-	28339922	28623415	5080	protein_coding	membrane_protein_palmitoylated_7_(MAGUK_p55_subfamily_member_7)	15	33	17	15	0.216995	0.37119	0.199749	0.19618
ENSG00000150076	-0.0078137	0.9545	NA	0.0202241	C10orf68	chr10	+	32832297	33171802	2729	protein_coding	chromosome_10_open_reading_frame_68	0	2	0	2	0	0.0418767	0	0.0486917
ENSG00000150086	0.076504	0.5399	NA	0.267687	GRIN2B	chr12	-	13714144	14133053	6238	protein_coding	glutamate_receptor_ionotropic_N-methyl_D-aspartate_2B	0	4	0	0	0	0.0366404	0	0
ENSG00000150093	0.18786	0.50078	0.86345	0.300353	ITGB1	chr10	-	33189247	33294720	3784	protein_coding	integrin_beta_1_(fibronectin_receptor_beta_polypeptide_antigen_CD29_includes_MDF2_MSK12)	12537	28280	12488	20547	243.481	427.045	196.989	360.766
ENSG00000150275	0.034895	0.77235	NA	0.112186	PCDH15	chr10	-	55562531	57387702	9258	protein_coding	protocadherin-related_15	1	0	0	0	0.00793788	0	0	0
ENSG00000150316	-0.1375	0.62301	0.90816	0.205505	CWC15	chr11	-	94695787	94706776	1575	processed_transcript	CWC15_spliceosome-associated_protein_homolog_(S._cerevisiae)	413	378	541	367	19.2704	13.7138	20.503	15.4815
ENSG00000150347	0.41924	0.12182	0.52099	0.914281	ARID5B	chr10	+	63661059	63856703	7891	protein_coding	AT_rich_interactive_domain_5B_(MRF1-like)	650	604	546	372	6.05345	4.37372	4.1301	3.13213
ENSG00000150394	0.076222	0.5407	NA	0.267044	CDH8	chr16	-	61681146	62070939	9721	protein_coding	cadherin_8_type_2	3	0	0	0	0.0226794	0	0	0
ENSG00000150401	0.053076	0.86859	0.97425	0.0611852	DCUN1D2	chr13	-	114110134	114145267	3164	protein_coding	DCN1_defective_in_cullin_neddylation_1_domain_containing_2_(S._cerevisiae)	127	206	136	173	2.94978	3.72029	2.56568	3.63277
ENSG00000150403	-0.48753	0.066793	0.4015	1.17527	TMCO3	chr13	+	114145310	114204542	3050	protein_coding	transmembrane_and_coiled-coil_domains_3	593	1080	997	1377	14.2882	20.2334	19.5117	29.9959
ENSG00000150433	0.01302	0.96648	0.99222	0.0148071	TMEM218	chr11	-	124966398	124981659	4547	protein_coding	transmembrane_protein_218	164	184	165	179	2.65058	2.31227	2.166	2.61551
ENSG00000150455	-0.30014	0.43179	0.83232	0.364727	TIRAP	chr11	+	126152960	126168740	2245	protein_coding	toll-interleukin_1_receptor_(TIR)_domain_containing_adaptor_protein	42	40	67	50	1.37485	1.0181	1.78139	1.47973
ENSG00000150456	0.0096994	0.978	0.996	0.00966115	N6AMT2	chr13	-	21302870	21348097	1042	protein_coding	N-6_adenine-specific_DNA_methyltransferase_2_(putative)	78	94	86	84	5.50109	5.15473	4.92642	5.35599
ENSG00000150457	0.25328	0.30755	0.75286	0.512084	LATS2	chr13	-	21547171	21635686	5511	protein_coding	large_tumor_suppressor_kinase_2	634	907	736	522	8.45436	9.40422	7.97164	6.29315
ENSG00000150459	-0.060801	0.78987	0.95561	0.102444	SAP18	chr13	+	21714653	21723221	2298	protein_coding	Sin3A-associated_protein_18kDa	1186	1448	1554	1214	37.9277	36.0051	40.3647	35.0992
ENSG00000150471	1.2454	5.8258e-05	0.0026363	4.23464	LPHN3	chr4	+	62066976	62938184	6767	protein_coding	latrophilin_3	285	388	90	136	3.09507	3.27628	0.793865	1.33528
ENSG00000150477	0.10496	0.78116	0.95402	0.10726	KIAA1328	chr18	+	34409069	34812135	5881	protein_coding	KIAA1328	41	79	55	49	0.512336	0.767576	0.558228	0.553571
ENSG00000150510	-0.33044	0.39903	0.81493	0.398994	FAM124A	chr13	+	51796503	51858377	4761	protein_coding	family_with_sequence_similarity_124A	20	34	43	38	0.308712	0.408062	0.539102	0.53029
ENSG00000150526	0.061674	0.75957	NA	0.119432	MIA2	chr14	+	39699435	39722859	2570	protein_coding	melanoma_inhibitory_activity_2	5	0	1	2	0.142975	0	0.0232256	0.0517041
ENSG00000150527	0.070405	0.85762	0.9717	0.0667051	CTAGE5	chr14	+	39734488	39856156	3860	protein_coding	CTAGE_family_member_5	31	39	13	48	0.590196	0.577329	0.201028	0.826194
ENSG00000150540	0.076504	0.5399	NA	0.267687	HNMT	chr2	+	138721590	138773930	3291	protein_coding	histamine_N-methyltransferase	0	4	0	0	0	0.0694509	0	0
ENSG00000150551	-0.42711	0.13779	0.54932	0.860782	LYPD1	chr2	-	133402426	133429152	1891	protein_coding	LY6/PLAUR_domain_containing_1	288	281	357	456	11.1924	8.49103	11.2688	16.0214
ENSG00000150556	0.44344	0.25145	0.70197	0.599548	LYPD6B	chr2	+	149894621	150071776	1719	protein_coding	LY6/PLAUR_domain_containing_6B	54	103	23	65	2.30855	3.42379	0.798642	2.51227
ENSG00000150593	0.74041	0.0010664	0.027008	2.97208	PDCD4	chr10	+	112631565	112659764	3654	protein_coding	programmed_cell_death_4_(neoplastic_transformation_inhibitor)	1383	1893	937	906	27.8148	29.6025	15.3063	16.4736
ENSG00000150594	0.018676	0.87975	NA	0.0556407	ADRA2A	chr10	+	112836790	112840658	3869	protein_coding	adrenoceptor_alpha_2A	0	2	0	1	0	0.0295377	0	0.0171723
ENSG00000150625	-0.11893	0.67417	NA	0.171231	GPM6A	chr4	-	176554085	176923815	2854	protein_coding	glycoprotein_M6A	0	10	5	10	0	0.200213	0.104572	0.232795
ENSG00000150627	-0.17165	0.66218	0.9204	0.179024	WDR17	chr4	+	176986985	177103978	7397	protein_coding	WD_repeat_domain_17	19	41	27	45	0.188764	0.316719	0.217876	0.40419
ENSG00000150628	0.034895	0.77235	NA	0.112186	SPATA4	chr4	-	177105789	177116822	2115	protein_coding	spermatogenesis_associated_4	0	1	0	0	0	0.0270169	0	0
ENSG00000150630	-0.10617	0.67638	0.92372	0.169809	VEGFC	chr4	-	177604689	177713881	2067	protein_coding	vascular_endothelial_growth_factor_C	967	1442	1068	1483	34.3802	39.863	30.8412	47.6682
ENSG00000150636	0.76162	0.051939	0.3507	1.28451	CCDC102B	chr18	+	66382446	66722426	2711	protein_coding	coiled-coil_domain_containing_102B	33	41	13	10	0.894554	0.864172	0.286229	0.245075
ENSG00000150637	0.082987	0.62226	NA	0.206028	CD226	chr18	-	67498394	67629039	2638	protein_coding	CD226_molecule	2	2	0	1	0.0557156	0.0433212	0	0.0251857
ENSG00000150656	1.4886	3.2681e-06	0.00020938	5.4857	CNDP1	chr18	+	72201675	72254448	4111	protein_coding	carnosine_dipeptidase_1_(metallopeptidase_M20_family)	236	274	61	76	4.21878	3.80845	0.885692	1.22827
ENSG00000150667	0.050621	0.8803	NA	0.0553693	FSIP1	chr15	-	39892232	40075031	2805	protein_coding	fibrous_sheath_interacting_protein_1	9	10	14	3	0.235793	0.20371	0.297917	0.0710586
ENSG00000150672	0.20337	0.58886	NA	0.229988	DLG2	chr11	-	83166055	85338966	7890	protein_coding	discs_large_homolog_2_(Drosophila)	19	17	17	8	0.17697	0.123117	0.128609	0.0673661
ENSG00000150681	0.034895	0.77235	NA	0.112186	RGS18	chr1	+	192127587	192154945	2150	protein_coding	regulator_of_G-protein_signaling_18	0	1	0	0	0	0.0265771	0	0
ENSG00000150687	-0.24162	0.3229	0.76553	0.490932	PRSS23	chr11	+	86502101	86663952	5323	protein_coding	protease_serine_23	6502	10614	8361	11625	89.7661	113.938	93.7566	145.099
ENSG00000150712	-0.40557	0.10552	0.49117	0.976665	MTMR12	chr5	-	32227100	32313115	5187	protein_coding	myotubularin_related_protein_12	736	796	1284	854	10.4276	8.76885	14.7757	10.9388
ENSG00000150753	-0.31981	0.15823	0.58443	0.800711	CCT5	chr5	+	10250033	10266524	3675	protein_coding	chaperonin_containing_TCP1_subunit_5_(epsilon)	9810	10400	15406	10812	196.17	161.704	250.226	195.469
ENSG00000150756	-0.22769	0.43883	0.83514	0.357704	FAM173B	chr5	-	10226442	10250009	1928	protein_coding	family_with_sequence_similarity_173_member_B	180	236	232	265	6.861	6.9944	7.18259	9.13202
ENSG00000150760	0.069124	0.78629	0.95526	0.104417	DOCK1	chr10	+	128593978	129250781	6797	protein_coding	dedicator_of_cytokinesis_1	1499	1407	1725	1102	16.2071	11.8283	15.1486	10.7719
ENSG00000150764	0.15287	0.64679	0.91478	0.189237	DIXDC1	chr11	+	111797868	111893308	5896	protein_coding	DIX_domain_containing_1	116	136	129	92	1.44585	1.31804	1.30597	1.03671
ENSG00000150768	-0.3018	0.22716	0.67138	0.643668	DLAT	chr11	+	111895538	111935114	4458	protein_coding	dihydrolipoamide_S-acetyltransferase	932	943	1443	979	15.3638	12.087	19.3209	14.5905
ENSG00000150773	0.47839	0.1984	NA	0.702458	PIH1D2	chr11	-	111934734	111944998	1838	protein_coding	PIH1_domain_containing_2	13	30	7	8	0.51978	0.932656	0.227328	0.289183
ENSG00000150776	0.28701	0.2929	0.73894	0.533281	C11orf57	chr11	+	111944810	111955874	3739	protein_coding	chromosome_11_open_reading_frame_57	911	801	873	530	17.9054	12.2412	13.9367	9.41778
ENSG00000150779	0.040993	0.88019	0.9773	0.0554236	TIMM8B	chr11	-	111955524	111957522	1155	protein_coding	translocase_of_inner_mitochondrial_membrane_8_homolog_B_(yeast)	512	494	597	399	32.5769	24.4394	30.8527	22.9519
ENSG00000150782	0.42669	0.11976	NA	0.921688	IL18	chr11	-	112013974	112034840	1697	protein_coding	interleukin_18_(interferon-gamma-inducing_factor)	0	32	0	1	0	1.07749	0	0.0391513
ENSG00000150787	-0.19819	0.45198	0.84182	0.344881	PTS	chr11	+	112097088	112140678	1069	protein_coding	6-pyruvoyltetrahydropterin_synthase	326	442	517	380	22.411	23.626	28.8678	23.6175
ENSG00000150867	-0.056476	0.8283	0.96523	0.0818123	PIP4K2A	chr10	-	22823778	23003484	3802	protein_coding	phosphatidylinositol-5-phosphate_4-kinase_type_II_alpha	1645	1426	2031	1287	31.7962	21.4315	31.8859	22.4903
ENSG00000150873	-0.034745	0.77331	NA	0.111646	C2orf50	chr2	+	11273179	11286916	2684	protein_coding	chromosome_2_open_reading_frame_50	0	0	0	1	0	0	0	0.024754
ENSG00000150893	-1.119	0.0040018	0.072687	2.39774	FREM2	chr13	+	39261266	39460074	14876	protein_coding	FRAS1_related_extracellular_matrix_protein_2	13	21	81	53	0.0642213	0.0806638	0.325012	0.236711
ENSG00000150907	0.33682	0.2703	0.7204	0.568154	FOXO1	chr13	-	41129804	41240734	5735	protein_coding	forkhead_box_O1	238	223	197	156	3.04976	2.22186	2.05037	1.80725
ENSG00000150938	-0.43135	0.046966	0.33508	1.32822	CRIM1	chr2	+	36583069	36778278	5912	protein_coding	cysteine_rich_transmembrane_BMP_regulator_1_(chordin-like)	6603	9394	10358	11434	82.0784	90.795	104.578	128.497
ENSG00000150961	0.10689	0.65517	0.918	0.183646	SEC24D	chr4	-	119643978	119759838	4065	protein_coding	SEC24_family_member_D_(S._cerevisiae)	1184	1323	1369	967	21.4049	18.5971	20.1022	15.805
ENSG00000150967	-0.38934	0.18013	0.61783	0.744414	ABCB9	chr12	-	123405498	123466196	6051	protein_coding	ATP-binding_cassette_sub-family_B_(MDR/TAP)_member_9	452	1003	743	1158	5.48951	9.47152	7.32929	12.7148
ENSG00000150977	0.20695	0.46064	0.84439	0.336638	RILPL2	chr12	-	123899936	123921264	1435	protein_coding	Rab_interacting_lysosomal_protein-like_2	488	406	415	360	24.9914	16.1666	17.2622	16.6678
ENSG00000150990	-0.2848	0.27084	0.72052	0.567287	DHX37	chr12	-	125431371	125473668	4550	protein_coding	DEAH_(Asp-Glu-Ala-His)_box_polypeptide_37	1407	1260	2112	1332	22.725	15.8236	27.7066	19.4501
ENSG00000150991	-0.0065252	0.97723	0.99585	0.0100032	UBC	chr12	-	125396150	125401914	3745	protein_coding	ubiquitin_C	14258	15325	18064	12160	279.788	233.827	287.914	215.73
ENSG00000150995	0.78952	0.0021474	0.04556	2.66809	ITPR1	chr3	+	4535032	4889524	10197	protein_coding	inositol_145-trisphosphate_receptor_type_1	1274	1961	697	988	9.18161	10.9888	4.08	6.43743
ENSG00000151005	0.034895	0.77235	NA	0.112186	TKTL2	chr4	-	164392257	164395047	2791	protein_coding	transketolase-like_2	0	1	0	0	0	0.0204732	0	0
ENSG00000151006	0.025256	0.94756	0.98709	0.0233933	PRSS53	chr16	-	31094746	31100949	5489	protein_coding	protease_serine_53	20	19	11	26	0.267768	0.197791	0.119619	0.314708
ENSG00000151012	-0.56371	0.014745	0.16843	1.83136	SLC7A11	chr4	-	139085251	139163503	9645	protein_coding	solute_carrier_family_7_(anionic_amino_acid_transporter_light_chain_xc-_system)_member_11	1031	1140	1679	1676	7.85558	6.7538	10.3908	11.5452
ENSG00000151014	-0.053726	0.86555	0.97319	0.0627078	CCRN4L	chr4	+	139936943	139966906	1767	protein_coding	CCR4_carbon_catabolite_repression_4-like_(S._cerevisiae)	441	280	517	282	18.341	9.05456	17.4644	10.6033
ENSG00000151023	-0.092835	0.75721	NA	0.120784	ENKUR	chr10	-	25270908	25305089	3382	protein_coding	enkurin_TRPC_channel_interacting_protein	6	3	11	3	0.130377	0.0506866	0.194142	0.0589353
ENSG00000151025	0.32572	0.23303	0.67913	0.632588	GPR158	chr10	+	25463991	25891155	6959	protein_coding	G_protein-coupled_receptor_158	523	910	447	616	5.52302	7.47206	3.83408	5.88115
ENSG00000151062	0.28477	0.25041	0.70087	0.601348	CACNA2D4	chr12	-	1901123	2028002	5936	protein_coding	calcium_channel_voltage-dependent_alpha_2/delta_subunit_4	900	1473	842	1005	11.1422	14.1793	8.46678	11.2486
ENSG00000151065	0.060707	0.84188	0.96871	0.0747498	DCP1B	chr12	-	2055220	2113701	2086	protein_coding	DCP1_decapping_enzyme_homolog_B_(S._cerevisiae)	173	231	230	154	6.09472	6.32766	6.58133	4.90495
ENSG00000151090	0.3363	0.35046	NA	0.455362	THRB	chr3	-	24158651	24536773	7459	protein_coding	thyroid_hormone_receptor_beta	13	20	11	4	0.128081	0.153213	0.0880263	0.0356293
ENSG00000151092	0.0093195	0.97207	0.99421	0.0123025	NGLY1	chr3	-	25760435	25831530	3196	protein_coding	N-glycanase_1	354	406	420	339	8.13989	7.2588	7.84409	7.04727
ENSG00000151093	-0.25022	0.45771	0.84355	0.33941	OXSM	chr3	+	25824408	25836025	1519	protein_coding	3-oxoacyl-ACP_synthase_mitochondrial	107	110	119	154	5.17664	4.13791	4.67616	6.73583
ENSG00000151116	0.30259	0.28526	0.73338	0.544759	UEVLD	chr11	-	18551156	18610294	4156	protein_coding	UEV_and_lactate/malate_dehyrogenase_domains	263	347	226	245	4.65053	4.77089	3.24589	3.91669
ENSG00000151117	0.090264	0.80984	0.95937	0.0916008	TMEM86A	chr11	+	18714669	18726332	3595	protein_coding	transmembrane_protein_86A	44	82	55	56	0.899447	1.30335	0.913196	1.03495
ENSG00000151131	-0.30033	0.37583	0.80293	0.425009	C12orf45	chr12	+	105380088	105443515	1131	protein_coding	chromosome_12_open_reading_frame_45	117	118	211	107	7.6023	5.96163	11.1358	6.28564
ENSG00000151135	0.64312	0.01046	0.13942	1.98047	C12orf23	chr12	+	107349497	107372556	3362	protein_coding	chromosome_12_open_reading_frame_23	766	1364	606	642	16.7438	23.1826	10.7591	12.6872
ENSG00000151136	0.059017	0.80661	0.95899	0.0933364	BTBD11	chr12	+	107712190	108053419	5767	protein_coding	BTB_(POZ)_domain_containing_11	608	931	753	693	7.74775	9.22456	7.79373	7.98383
ENSG00000151148	-0.024593	0.92241	0.98303	0.035076	UBE3B	chr12	+	109915207	109974507	5722	protein_coding	ubiquitin_protein_ligase_E3B	1405	1333	1728	1135	18.0447	13.3115	18.0259	13.1788
ENSG00000151150	0.25499	0.47749	0.85344	0.321036	ANK3	chr10	-	61788159	62493248	14771	protein_coding	ankyrin_3_node_of_Ranvier_(ankyrin_G)	71	104	77	58	0.35324	0.402318	0.311158	0.260883
ENSG00000151151	0.72799	0.015011	0.16997	1.82359	IPMK	chr10	-	59951278	60027694	6133	protein_coding	inositol_polyphosphate_multikinase	252	310	138	164	3.0196	2.88825	1.34309	1.77664
ENSG00000151164	-0.26785	0.4295	NA	0.367037	RAD9B	chr12	+	110939460	110969891	2843	protein_coding	RAD9_homolog_B_(S._pombe)	4	7	10	13	0.103396	0.140691	0.209954	0.303805
ENSG00000151176	0.25478	0.35725	0.79373	0.447028	PLBD2	chr12	+	113796371	113827203	2573	protein_coding	phospholipase_B_domain_containing_2	1021	2088	954	1452	29.1614	46.3699	22.1314	37.4934
ENSG00000151208	-0.16871	0.46752	0.84981	0.3302	DLG5	chr10	-	79550549	79686378	7415	protein_coding	discs_large_homolog_5_(Drosophila)	1745	1957	2499	1765	17.2944	15.0808	20.1166	15.8147
ENSG00000151224	-0.086631	0.69292	NA	0.159317	MAT1A	chr10	-	82031576	82049440	3410	protein_coding	methionine_adenosyltransferase_I_alpha	3	0	3	4	0.064653	0	0.052513	0.0779352
ENSG00000151229	-0.18759	0.50989	0.86794	0.292524	SLC2A13	chr12	-	40148823	40499891	7003	protein_coding	solute_carrier_family_2_(facilitated_glucose_transporter)_member_13	218	317	281	331	2.28768	2.58655	2.39509	3.14031
ENSG00000151233	-0.63177	0.0087988	0.12378	2.05558	GXYLT1	chr12	-	42475647	42538681	7497	protein_coding	glucoside_xylosyltransferase_1	704	1112	1347	1543	6.90092	8.47545	10.7246	13.6743
ENSG00000151239	0.20871	0.34121	0.78214	0.466978	TWF1	chr12	-	44187526	44200178	3320	protein_coding	twinfilin_actin-binding_protein_1	2044	2982	2337	1910	45.2444	51.3234	42.0166	38.2229
ENSG00000151240	0.25325	0.34233	0.78317	0.465555	DIP2C	chr10	-	320130	735683	7894	protein_coding	DIP2_disco-interacting_protein_2_homolog_C_(Drosophila)	342	437	346	289	3.18384	3.16322	2.61625	2.43237
ENSG00000151247	-0.46332	0.057355	0.3682	1.24143	EIF4E	chr4	-	99792835	99851788	11523	protein_coding	eukaryotic_translation_initiation_factor_4E	833	980	1579	1046	5.31253	4.85966	8.17931	6.03107
ENSG00000151276	-0.0039388	0.98736	0.99722	0.00552447	MAGI1	chr3	-	65339200	66024509	7415	protein_coding	membrane_associated_guanylate_kinase_WW_and_PDZ_domain_containing_1	493	648	639	503	4.88605	4.99355	5.14387	4.50697
ENSG00000151287	-1.153	0.00018862	0.0069944	3.72441	TEX30	chr13	-	103418340	103426161	1689	protein_coding	testis_expressed_30	77	154	338	266	3.3503	5.20999	11.945	10.4636
ENSG00000151292	0.26777	0.25505	0.70579	0.593375	CSNK1G3	chr5	+	122847793	122952739	4462	protein_coding	casein_kinase_1_gamma_3	1027	1143	937	839	16.9146	14.6373	12.5346	12.4928
ENSG00000151303	0.27837	0.24875	NA	0.604237	AGAP11	chr10	+	88728247	88784489	4560	processed_transcript	ankyrin_repeat_and_GTPase_domain_Arf_GTPase_activating_protein_11	11	1	0	1	0.177276	0.0125309	0	0.0145701
ENSG00000151304	-0.21472	0.48784	0.8566	0.311723	SRFBP1	chr5	+	121297656	121411265	2855	protein_coding	serum_response_factor_binding_protein_1	338	250	470	269	8.70027	5.00357	9.82635	6.26
ENSG00000151320	0.31202	0.42708	0.82979	0.369491	AKAP6	chr14	+	32798479	33300567	8686	protein_coding	A_kinase_(PRKA)_anchor_protein_6	41	27	21	24	0.346885	0.177619	0.144311	0.183578
ENSG00000151322	0.15339	0.37394	NA	0.427198	NPAS3	chr14	+	33404139	34273382	5847	protein_coding	neuronal_PAS_domain_protein_3	4	2	0	0	0.0502746	0.0195453	0	0
ENSG00000151327	0.36909	0.15168	0.57316	0.819072	FAM177A1	chr14	+	35514113	35582336	3395	protein_coding	family_with_sequence_similarity_177_member_A1	428	559	381	352	9.26458	9.40844	6.69862	6.8886
ENSG00000151332	-0.37404	0.28666	0.73465	0.542633	MBIP	chr14	-	36767770	36789882	1642	protein_coding	MAP3K12_binding_inhibitory_protein_1	58	98	131	89	2.59583	3.41035	4.7621	3.60118
ENSG00000151338	0.35271	0.30113	0.7462	0.521246	MIPOL1	chr14	+	37667118	38021566	7434	protein_coding	mirror-image_polydactyly_1	93	162	88	91	0.919353	1.2452	0.706579	0.813293
ENSG00000151348	0.23032	0.40118	0.81662	0.396661	EXT2	chr11	+	44117099	44266979	3454	protein_coding	exostosin_glycosyltransferase_2	2638	5157	2316	3843	56.1273	85.314	40.0236	73.9224
ENSG00000151353	-0.096149	0.74711	0.94508	0.126615	TMEM18	chr2	-	667335	677439	2762	protein_coding	transmembrane_protein_18	168	271	216	248	4.47	5.60649	4.668	5.96563
ENSG00000151360	-0.0022076	0.98544	NA	0.00636981	ALLC	chr2	+	3705785	3750261	1869	protein_coding	allantoicase	0	1	0	1	0	0.0305729	0	0.0355483
ENSG00000151364	0.046264	0.90614	0.98107	0.0428047	KCTD14	chr11	-	77726761	77757237	1691	protein_coding	potassium_channel_tetramerisation_domain_containing_14	28	27	37	16	1.21685	0.912359	1.30605	0.628644
ENSG00000151365	-0.068202	0.57408	NA	0.241028	THRSP	chr11	+	77774907	77779397	1174	protein_coding	thyroid_hormone_responsive	0	0	0	2	0	0	0	0.113185
ENSG00000151366	0.6174	0.10282	0.48681	0.987922	NDUFC2	chr11	-	77779350	77791265	2518	protein_coding	NADH_dehydrogenase_(ubiquinone)_1_subcomplex_unknown_2_14.5kDa	64	76	35	36	1.86787	1.72466	0.829684	0.949894
ENSG00000151376	0.093519	0.57606	NA	0.239532	ME3	chr11	-	86152150	86383678	2311	protein_coding	malic_enzyme_3_NADP(+)-dependent_mitochondrial	0	6	0	1	0	0.148353	0	0.0287494
ENSG00000151388	0.4106	0.24124	NA	0.617551	ADAMTS12	chr5	-	33523640	33892297	8774	protein_coding	ADAM_metallopeptidase_with_thrombospondin_type_1_motif_12	16	13	5	5	0.134012	0.0846626	0.0340152	0.0378617
ENSG00000151413	-0.01458	0.96149	0.99117	0.0170552	NUBPL	chr14	+	31959162	32330430	5032	protein_coding	nucleotide_binding_protein-like	169	201	199	176	2.46813	2.28245	2.36055	2.32381
ENSG00000151414	0.26427	0.26849	0.71971	0.571072	NEK7	chr1	+	198126093	198291550	4149	protein_coding	NIMA-related_kinase_7	746	1179	829	714	13.2135	16.2374	11.9265	11.4336
ENSG00000151422	-0.1933	0.45377	0.84242	0.343164	FER	chr5	+	108083523	108532542	12119	protein_coding	fer_(fps/fes_related)_tyrosine_kinase	891	892	1307	818	5.40297	4.20575	6.43738	4.48451
ENSG00000151445	0.39529	0.13466	0.54496	0.870761	VIPAS39	chr14	-	77893018	77924295	2934	protein_coding	VPS33B_interacting_protein_apical-basolateral_polarity_regulator_spe-39_homolog	491	534	433	324	12.2983	10.3998	8.80903	7.33691
ENSG00000151458	-0.17378	0.50836	0.8674	0.293829	ANKRD50	chr4	-	125585207	125633887	8794	protein_coding	ankyrin_repeat_domain_50	1204	1164	1776	1019	10.0615	7.56332	12.0547	7.69867
ENSG00000151461	-0.48159	0.043252	0.31949	1.36399	UPF2	chr10	-	11962021	12085169	5569	protein_coding	UPF2_regulator_of_nonsense_transcripts_homolog_(yeast)	725	927	1402	1000	9.56715	9.51148	15.027	11.9303
ENSG00000151465	-0.29446	0.22312	0.66727	0.651461	CDC123	chr10	+	12237964	12292588	1542	protein_coding	cell_division_cycle_123	1623	1601	2428	1708	77.3493	59.327	93.9863	73.5922
ENSG00000151466	-0.1814	0.54269	0.87748	0.265448	SCLT1	chr4	-	129786076	130014764	3673	protein_coding	sodium_channel_and_clathrin_linker_1	222	221	312	214	4.44175	3.43809	5.0703	3.87098
ENSG00000151470	0.032359	0.93433	0.9855	0.0294997	C4orf33	chr4	+	130014472	130034487	2862	protein_coding	chromosome_4_open_reading_frame_33	32	37	22	43	0.821679	0.738716	0.458832	0.998222
ENSG00000151474	-0.26987	0.24327	0.69301	0.613911	FRMD4A	chr10	-	13685706	14504141	6815	protein_coding	FERM_domain_containing_4A	1745	1821	2508	1941	18.8171	15.2683	21.9666	18.9229
ENSG00000151490	-0.055431	0.81221	NA	0.0903317	PTPRO	chr12	+	15475331	15750333	5301	protein_coding	protein_tyrosine_phosphatase_receptor_type_O	2	2	3	3	0.0277264	0.0215585	0.0337803	0.0376003
ENSG00000151491	-0.46754	0.051398	0.34845	1.28905	EPS8	chr12	-	15773092	16035263	4061	protein_coding	epidermal_growth_factor_receptor_pathway_substrate_8	547	784	1071	826	9.89866	11.0314	15.7419	13.5137
ENSG00000151498	0.023289	0.94134	0.98654	0.0262535	ACAD8	chr11	+	134123389	134135749	3315	protein_coding	acyl-CoA_dehydrogenase_family_member_8	156	353	202	272	3.4583	6.08467	3.63721	5.45147
ENSG00000151500	-0.1115	0.70824	0.93541	0.14982	THYN1	chr11	-	134118173	134123264	1299	protein_coding	thymocyte_nuclear_protein_1	170	217	240	185	9.61749	9.54545	11.0281	9.46217
ENSG00000151502	0.1744	0.47037	0.84986	0.32756	VPS26B	chr11	+	134094539	134117686	3691	protein_coding	vacuolar_protein_sorting_26_homolog_B_(S._pombe)	919	1083	1030	733	18.2976	16.766	16.6569	13.1944
ENSG00000151503	-0.94357	3.7989e-05	0.0018277	4.42034	NCAPD3	chr11	-	134020014	134095348	5531	protein_coding	non-SMC_condensin_II_complex_subunit_D3	768	1040	2116	1594	10.2042	10.7442	22.8356	19.1475
ENSG00000151532	-0.2829	0.28505	0.73335	0.545079	VTI1A	chr10	+	114206756	114578503	4131	protein_coding	vesicle_transport_through_interaction_with_t-SNAREs_1A	348	418	565	401	6.19079	5.78185	8.16382	6.44937
ENSG00000151552	0.13015	0.62237	0.90798	0.205951	QDPR	chr4	-	17461884	17513857	1648	protein_coding	quinoid_dihydropteridine_reductase	693	666	749	505	30.9028	23.0921	27.1284	20.3593
ENSG00000151553	0.40566	0.10477	0.49069	0.979763	FAM160B1	chr10	+	116581503	116659591	5806	protein_coding	family_with_sequence_similarity_160_member_B1	572	677	485	426	7.24004	6.66281	4.98615	4.87484
ENSG00000151572	-0.22725	0.46762	NA	0.330107	ANO4	chr12	+	101111304	101522419	3909	protein_coding	anoctamin_4	0	12	11	13	0	0.175413	0.167968	0.220956
ENSG00000151575	-0.073902	0.85063	0.97071	0.0702593	TEX9	chr15	+	56536207	56738195	4440	protein_coding	testis_expressed_9	19	29	31	22	0.31448	0.373216	0.416753	0.329206
ENSG00000151576	-0.41795	0.082955	0.44061	1.08116	QTRTD1	chr3	+	113724680	113807269	4023	protein_coding	queuine_tRNA-ribosyltransferase_domain_containing_1	570	718	1010	773	10.4123	10.1981	14.9855	12.7661
ENSG00000151611	0.35292	0.33412	0.77682	0.476098	MMAA	chr4	+	146539415	146581187	7068	protein_coding	methylmalonic_aciduria_(cobalamin_deficiency)_cblA_type	119	102	114	47	1.23729	0.824611	0.962739	0.441804
ENSG00000151612	0.35251	0.13005	0.53864	0.88589	ZNF827	chr4	-	146678779	146859787	7463	protein_coding	zinc_finger_protein_827	1089	1247	945	844	10.7235	9.5477	7.55821	7.51376
ENSG00000151617	0.39828	0.22416	0.66754	0.649442	EDNRA	chr4	+	148402069	148466106	4135	protein_coding	endothelin_receptor_type_A	121	193	103	112	2.15046	2.66703	1.48683	1.79958
ENSG00000151623	-0.3857	0.27071	0.72052	0.567496	NR3C2	chr4	-	148999913	149365850	5909	protein_coding	nuclear_receptor_subfamily_3_group_C_member_2	85	81	155	91	1.05713	0.783279	1.56573	1.02319
ENSG00000151632	-0.18411	0.60214	NA	0.220303	AKR1C2	chr10	-	5029967	5060223	3381	protein_coding	aldo-keto_reductase_family_1_member_C2	8	8	18	8	0.173887	0.135204	0.317781	0.157207
ENSG00000151640	0.073944	0.54721	NA	0.261846	DPYSL4	chr10	+	134000404	134019280	2729	protein_coding	dihydropyrimidinase-like_4	0	3	0	0	0	0.062815	0	0
ENSG00000151651	-0.44937	0.2165	0.66125	0.664542	ADAM8	chr10	-	135075907	135090372	3279	protein_coding	ADAM_metallopeptidase_domain_8	43	121	100	142	0.963716	2.10858	1.82037	2.87723
ENSG00000151655	0.17464	0.33958	NA	0.469058	ITIH2	chr10	+	7745232	7791483	3193	protein_coding	inter-alpha-trypsin_inhibitor_heavy_chain_2	4	3	0	0	0.0920626	0.0536869	0	0
ENSG00000151657	-0.014601	0.96318	0.99168	0.0162925	KIN	chr10	-	7795188	7829990	2081	protein_coding	KIN_antigenic_determinant_of_recA_protein_homolog_(mouse)	118	213	165	161	4.16708	5.84862	4.73273	5.14022
ENSG00000151665	-0.19075	0.61667	0.90569	0.209947	PIGF	chr2	-	46808076	46844258	3454	protein_coding	phosphatidylinositol_glycan_anchor_biosynthesis_class_F	34	95	53	96	0.7234	1.57162	0.915912	1.84662
ENSG00000151687	0.071499	0.85563	0.9717	0.067714	ANKAR	chr2	+	190539016	190625919	4410	protein_coding	ankyrin_and_armadillo_repeat_containing	20	42	26	28	0.333283	0.544197	0.351913	0.42184
ENSG00000151689	0.077581	0.82747	0.96509	0.0822477	INPP1	chr2	+	191208196	191236391	2162	protein_coding	inositol_polyphosphate-1-phosphatase	83	99	70	97	2.82127	2.61653	1.9326	2.98088
ENSG00000151690	-0.42445	0.16974	0.60313	0.770216	MFSD6	chr2	+	191273081	191373931	4797	protein_coding	major_facilitator_superfamily_domain_containing_6	129	190	198	251	1.97625	2.26323	2.46375	3.47642
ENSG00000151692	-0.36662	0.13404	0.54362	0.872766	RNF144A	chr2	+	7057523	7208417	5743	protein_coding	ring_finger_protein_144A	469	703	855	686	6.00145	6.99459	8.88644	7.93622
ENSG00000151693	-0.034351	0.88774	0.97753	0.0517142	ASAP2	chr2	+	9346894	9545812	5712	protein_coding	ArfGAP_with_SH3_domain_ankyrin_repeat_and_PH_domain_2	1274	1265	1533	1125	16.3909	12.6546	16.0197	13.0856
ENSG00000151694	0.0072041	0.97441	0.99456	0.0112583	ADAM17	chr2	-	9628615	9695921	4349	protein_coding	ADAM_metallopeptidase_domain_17	2340	2867	2439	2705	39.5411	37.669	33.4752	41.3244
ENSG00000151702	-0.16373	0.52386	0.87323	0.280785	FLI1	chr11	+	128555046	128683161	5370	protein_coding	Friend_leukemia_virus_integration_1	752	747	1039	703	10.2912	7.94863	11.5489	8.6978
ENSG00000151715	0.011565	0.95316	NA	0.0208342	TMEM45B	chr11	+	129685714	129729898	2234	protein_coding	transmembrane_protein_45B	3	1	4	0	0.098687	0.0255778	0.106875	0
ENSG00000151718	0.046487	0.84422	0.96902	0.0735444	WWC2	chr4	+	184020446	184241930	8826	protein_coding	WW_and_C2_domain_containing_2	1018	1261	1290	919	8.47629	8.16388	8.72421	6.91799
ENSG00000151725	-1.2935	3.8528e-06	0.00023744	5.41422	MLF1IP	chr4	-	185615772	185655287	1998	protein_coding	MLF1_interacting_protein	163	163	502	445	5.99534	4.66163	14.9971	14.7976
ENSG00000151726	0.20229	0.44109	0.83666	0.355473	ACSL1	chr4	-	185676749	185747972	3948	protein_coding	acyl-CoA_synthetase_long-chain_family_member_1	497	629	585	379	9.25127	9.10373	8.84462	6.37808
ENSG00000151729	-0.070337	0.79081	0.95561	0.101928	SLC25A4	chr4	+	186064395	186068434	1666	protein_coding	solute_carrier_family_25_(mitochondrial_carrier;_adenine_nucleotide_translocator)_member_4	526	502	634	476	23.2024	17.2177	22.7151	18.9828
ENSG00000151743	-0.034876	0.91868	0.98303	0.0368357	AMN1	chr12	-	31824071	31882108	2110	protein_coding	antagonist_of_mitotic_exit_network_1_homolog_(S._cerevisiae)	80	124	116	92	2.78631	3.35803	3.28153	2.8969
ENSG00000151746	-0.12977	0.60984	0.90384	0.214784	BICD1	chr12	+	32259769	32536567	8811	protein_coding	bicaudal_D_homolog_1_(Drosophila)	416	675	666	523	3.46969	4.37748	4.51179	3.94371
ENSG00000151748	-0.41073	0.10288	0.48681	0.987669	SAV1	chr14	-	51098776	51135049	3063	protein_coding	salvador_homolog_1_(Drosophila)	461	622	884	610	11.0605	11.6035	17.2268	13.2316
ENSG00000151773	0.86609	0.01157	0.14825	1.93667	CCDC122	chr13	-	44398045	44453827	3467	protein_coding	coiled-coil_domain_containing_122	122	161	73	53	2.586	2.65349	1.25681	1.01566
ENSG00000151779	0.23253	0.35035	0.78739	0.455498	NBAS	chr2	-	15307032	15701454	7281	protein_coding	neuroblastoma_amplified_sequence	1629	1477	1526	1130	16.4419	11.5914	12.5102	10.3114
ENSG00000151789	-0.26292	0.40337	NA	0.394296	ZNF385D	chr3	-	21459915	22414812	4498	protein_coding	zinc_finger_protein_385D	5	2	8	11	0.0816907	0.0254072	0.106162	0.162481
ENSG00000151790	0.21288	0.47776	NA	0.32079	TDO2	chr4	+	156775890	156841558	3139	protein_coding	tryptophan_23-dioxygenase	1	20	5	3	0.0234116	0.36407	0.0950778	0.0634977
ENSG00000151806	-0.11761	0.64031	0.91242	0.19361	GUF1	chr4	+	44680444	44702943	4449	protein_coding	GUF1_GTPase_homolog_(S._cerevisiae)	471	643	574	631	7.78002	8.25837	7.70105	9.42313
ENSG00000151812	-0.053685	0.72819	NA	0.137755	SLC35F4	chr14	-	58030640	58448912	2700	protein_coding	solute_carrier_family_35_member_F4	1	0	1	2	0.0272181	0	0.0221073	0.0492147
ENSG00000151834	0.19012	0.37627	NA	0.4245	GABRA2	chr4	-	46250444	46477247	5812	protein_coding	gamma-aminobutyric_acid_(GABA)_A_receptor_alpha_2	5	3	0	1	0.0632217	0.0294945	0	0.0114315
ENSG00000151835	-0.35027	0.17915	0.61716	0.746783	SACS	chr13	-	23902965	24007841	15639	protein_coding	spastic_ataxia_of_Charlevoix-Saguenay_(sacsin)	5647	4449	8487	5379	26.5357	16.2555	32.3926	22.8518
ENSG00000151846	-0.095767	0.79416	0.95644	0.100092	PABPC3	chr13	+	25670300	25673389	3090	protein_coding	poly(A)_binding_protein_cytoplasmic_3	23	6	33	7	0.547005	0.110953	0.637464	0.150511
ENSG00000151849	-0.99558	0.00031138	0.01044	3.50671	CENPJ	chr13	-	25457171	25497018	4347	protein_coding	centromere_protein_J	180	220	519	381	3.04302	2.89187	7.12653	5.82322
ENSG00000151876	-0.42428	0.23258	0.67885	0.633428	FBXO4	chr5	+	41925356	41941845	1731	protein_coding	F-box_protein_4	63	72	92	111	2.67464	2.37674	3.17242	4.26044
ENSG00000151881	0.44727	0.14973	0.56984	0.824691	C5orf28	chr5	-	43444354	43483995	2950	protein_coding	chromosome_5_open_reading_frame_28	160	235	135	130	3.98584	4.55189	2.73157	2.92785
ENSG00000151882	0.16368	0.35652	NA	0.447916	CCL28	chr5	-	43376747	43412493	3126	protein_coding	chemokine_(C-C_motif)_ligand_28	0	10	0	0	0	0.182792	0	0
ENSG00000151883	0.65928	0.023386	0.2232	1.63104	PARP8	chr5	+	49961733	50142356	7177	protein_coding	poly_(ADP-ribose)_polymerase_family_member_8	238	415	194	175	2.437	3.30408	1.61346	1.62003
ENSG00000151892	0.3622	0.17251	NA	0.763186	GFRA1	chr10	-	117816444	118032979	9216	protein_coding	GDNF_family_receptor_alpha_1	6	10	0	1	0.0478444	0.0620016	0	0.00720918
ENSG00000151893	-0.029329	0.90043	0.98	0.04555	CACUL1	chr10	-	120433679	120514761	6733	protein_coding	CDK2-associated_cullin_domain_1	1200	1270	1395	1160	13.0977	10.7781	12.367	11.4466
ENSG00000151914	0.14086	0.50101	0.86374	0.300154	DST	chr6	-	56322785	56819426	24269	protein_coding	dystonin	14603	17158	14875	13738	44.2193	40.3981	36.5852	37.6097
ENSG00000151917	0.19583	0.56178	0.88588	0.250434	BEND6	chr6	+	56819773	56892140	3497	protein_coding	BEN_domain_containing_6	125	123	101	108	2.62686	2.00981	1.72396	2.0519
ENSG00000151923	-0.14657	0.50497	0.86541	0.296734	TIAL1	chr10	-	121334199	121356541	2321	protein_coding	TIA1_cytotoxic_granule-associated_RNA_binding_protein-like_1	1710	2129	2364	1929	54.1431	52.4139	60.7957	55.2186
ENSG00000151929	0.16563	0.4645	0.84714	0.333014	BAG3	chr10	+	121410882	121437331	2571	protein_coding	BCL2-associated_athanogene_3	2373	3781	2549	2746	67.8293	84.0331	59.1791	70.9621
ENSG00000151948	0.065481	0.58794	NA	0.230667	GLT1D1	chr12	+	129337972	129469509	3010	protein_coding	glycosyltransferase_1_domain_containing_1	0	2	0	0	0	0.0379673	0	0
ENSG00000151952	0.034895	0.77235	NA	0.112186	TMEM132D	chr12	-	129556270	130388211	5776	protein_coding	transmembrane_protein_132D	0	1	0	0	0	0.00989278	0	0
ENSG00000151962	0.034895	0.77235	NA	0.112186	RBM46	chr4	+	155702365	155749965	3626	protein_coding	RNA_binding_motif_protein_46	1	0	0	0	0.0202672	0	0	0
ENSG00000151967	0.19033	0.62261	0.90802	0.205784	SCHIP1	chr3	+	159557650	159615149	5949	protein_coding	schwannomin_interacting_protein_1	9	53	18	23	0.111178	0.50907	0.180605	0.256869
ENSG00000152022	-0.33626	0.18377	0.62143	0.735725	LIX1L	chr1	+	145477085	145501669	3979	protein_coding	Lix1_homolog_(mouse)-like	353	513	578	535	6.51963	7.36697	8.6707	8.93322
ENSG00000152034	0.091582	0.50033	NA	0.300743	MCHR2	chr6	-	100367786	100442114	2368	protein_coding	melanin-concentrating_hormone_receptor_2	4	0	0	0	0.124137	0	0	0
ENSG00000152042	-0.21122	0.58619	0.89468	0.231962	NBPF11	chr1	-	146032647	146082765	5642	protein_coding	neuroblastoma_breakpoint_family_member_11	10	26	28	21	0.130253	0.263321	0.296227	0.247294
ENSG00000152049	-0.034745	0.77331	NA	0.111646	KCNE4	chr2	+	223916532	224063117	3291	protein_coding	potassium_voltage-gated_channel_Isk-related_family_member_4	0	0	1	0	0	0	0.0181373	0
ENSG00000152056	-0.40886	0.18857	0.62561	0.724527	AP1S3	chr2	-	224616403	224702744	2515	protein_coding	adaptor-related_protein_complex_1_sigma_3_subunit	156	208	340	181	4.55836	4.72575	8.0694	4.78155
ENSG00000152061	0.6206	0.029191	0.25153	1.53475	RABGAP1L	chr1	+	174128548	174964445	6821	protein_coding	RAB_GTPase_activating_protein_1-like	302	362	229	172	3.25373	3.03254	2.00395	1.67536
ENSG00000152076	0.27785	0.33293	NA	0.477647	CCDC74B	chr2	-	130896860	130902707	3385	protein_coding	coiled-coil_domain_containing_74B	4	12	2	2	0.0868407	0.202567	0.0352673	0.0392554
ENSG00000152078	-0.13687	0.70731	0.93518	0.15039	TMEM56	chr1	+	95582894	95663163	6822	protein_coding	transmembrane_protein_56	58	135	75	134	0.624796	1.13075	0.656221	1.30503
ENSG00000152082	0.37959	0.26099	0.71215	0.583376	MZT2B	chr2	+	130939310	130948302	933	protein_coding	mitotic_spindle_organizing_protein_2B	119	138	87	94	9.37319	8.45168	5.56593	6.69383
ENSG00000152086	0.13314	0.73253	0.94296	0.135175	TUBA3E	chr2	-	130949318	130956034	1540	protein_coding	tubulin_alpha_3e	40	44	30	41	1.9088	1.63259	1.16279	1.76885
ENSG00000152092	-0.10393	0.4712	NA	0.326795	ASTN1	chr1	-	176826438	177134109	7122	protein_coding	astrotactin_1	0	0	0	5	0	0	0	0.046644
ENSG00000152102	-0.11097	0.64452	0.91372	0.190764	FAM168B	chr2	-	131805449	131851033	5285	protein_coding	family_with_sequence_similarity_168_member_B	3707	3633	4923	3263	51.5465	39.2795	55.6013	41.0204
ENSG00000152104	0.18528	0.49835	0.86202	0.302466	PTPN14	chr1	-	214530851	214725792	5552	protein_coding	protein_tyrosine_phosphatase_non-receptor_type_14	8501	5863	7997	4992	112.523	60.3415	85.9761	59.7384
ENSG00000152117	-0.6992	0.048316	0.33939	1.31591	AC093838.4	chr2	+	132250386	132279146	3785	pseudogene	-	56	209	191	290	1.08729	3.15519	3.01209	5.0905
ENSG00000152127	-0.19289	0.37684	0.80372	0.423843	MGAT5	chr2	+	134877554	135212192	8252	protein_coding	mannosyl_(alpha-16-)-glycoprotein_beta-16-N-acetyl-glucosaminyltransferase	4877	6523	6166	6857	43.4326	45.1683	44.601	55.2081
ENSG00000152128	-0.34675	0.37689	0.80372	0.423785	TMEM163	chr2	-	135213330	135476570	5078	protein_coding	transmembrane_protein_163	12	32	27	42	0.173664	0.360083	0.317374	0.549522
ENSG00000152133	0.080392	0.76115	0.94848	0.11853	GPATCH11	chr2	+	37311594	37326387	3906	protein_coding	G_patch_domain_containing_11	333	540	443	362	6.26519	7.89964	6.76974	6.1575
ENSG00000152137	0.6484	0.037583	0.29479	1.42501	HSPB8	chr12	+	119616447	119658936	2150	protein_coding	heat_shock_22kDa_protein_8	177	239	134	103	6.05002	6.35192	3.7202	3.18293
ENSG00000152147	-0.0078108	0.97678	0.99555	0.0102032	GEMIN6	chr2	+	38978676	39009598	1210	protein_coding	gem_(nuclear_organelle)_associated_protein_6	288	391	368	311	17.4916	18.4645	18.1536	17.0767
ENSG00000152154	0.17465	0.3904	NA	0.40849	TMEM178A	chr2	+	39892122	39945103	1662	protein_coding	transmembrane_protein_178A	0	11	0	1	0	0.378188	0	0.0399758
ENSG00000152193	-0.48199	0.11358	0.50877	0.944698	RNF219	chr13	-	79188426	79233314	3529	protein_coding	ring_finger_protein_219	221	181	368	257	4.60217	2.93071	6.22439	4.83849
ENSG00000152207	0.23979	0.30047	NA	0.522199	CYSLTR2	chr13	+	49280951	49283498	2548	protein_coding	cysteinyl_leukotriene_receptor_2	3	8	0	1	0.0865254	0.179406	0	0.0260753
ENSG00000152217	-0.76559	0.011856	0.15029	1.92606	SETBP1	chr18	+	42260138	42648475	9899	protein_coding	SET_binding_protein_1	149	166	384	229	1.10616	0.958214	2.31548	1.53699
ENSG00000152219	0.29029	0.25544	0.70579	0.592711	ARL14EP	chr11	+	30344598	30359774	3417	protein_coding	ADP-ribosylation_factor-like_14_effector_protein	506	577	466	400	10.8825	9.64887	8.14032	7.77756
ENSG00000152223	0.25928	0.32033	0.76397	0.494402	EPG5	chr18	-	43427574	43547240	12633	protein_coding	ectopic_P-granules_autophagy_protein_5_homolog_(C._elegans)	1865	1793	1955	1109	10.8491	8.10997	9.2372	5.83248
ENSG00000152229	-0.27704	0.47325	0.85185	0.324909	PSTPIP2	chr18	-	43563502	43652238	3000	protein_coding	proline-serine-threonine_phosphatase_interacting_protein_2	28	48	45	57	0.685897	0.914251	0.895347	1.26236
ENSG00000152234	0.066729	0.76188	0.94848	0.118113	ATP5A1	chr18	-	43664110	43684300	4547	protein_coding	ATP_synthase_H+_transporting_mitochondrial_F1_complex_alpha_subunit_1_cardiac_muscle	6525	7520	7796	5681	105.458	94.5015	102.34	83.0095
ENSG00000152240	-0.48424	0.099581	0.47946	1.00182	HAUS1	chr18	+	43684298	43708299	1125	protein_coding	HAUS_augmin-like_complex_subunit_1	177	203	264	303	11.5623	10.3107	14.0072	17.8944
ENSG00000152242	0.02493	0.929	0.98394	0.0319843	C18orf25	chr18	+	43753519	43846949	5454	protein_coding	chromosome_18_open_reading_frame_25	976	835	1194	648	13.1509	8.74817	13.0674	7.89384
ENSG00000152253	-2.09	7.694e-11	1.7781e-08	10.1138	SPC25	chr2	-	169690642	169769881	1354	protein_coding	SPC25_NDC80_kinetochore_complex_component_homolog_(S._cerevisiae)	33	68	360	266	1.79109	2.8697	15.8703	13.0524
ENSG00000152256	0.30341	0.32232	0.76526	0.491713	PDK1	chr2	+	173420101	173489823	2987	protein_coding	pyruvate_dehydrogenase_kinase_isozyme_1	182	239	148	173	4.47773	4.57202	2.95751	3.84804
ENSG00000152268	0.96216	0.014325	0.16591	1.84391	SPON1	chr11	+	13983914	14289646	5372	processed_transcript	spondin_1_extracellular_matrix_protein	29	69	12	11	0.39672	0.733937	0.133335	0.136046
ENSG00000152270	0.23874	0.25463	NA	0.59409	PDE3B	chr11	+	14665269	14892350	5521	protein_coding	phosphodiesterase_3B_cGMP-inhibited	1	11	0	0	0.0133108	0.113847	0	0
ENSG00000152284	0.21328	0.58558	0.89448	0.232414	TCF7L1	chr2	+	85360533	85537511	2968	protein_coding	transcription_factor_7-like_1_(T-cell_specific_HMG-box)	26	65	30	36	0.643771	1.2514	0.603334	0.805873
ENSG00000152291	-0.11549	0.61061	0.90384	0.214236	TGOLN2	chr2	-	85545147	85555548	6489	protein_coding	trans-golgi_network_protein_2	6118	9310	7493	8959	69.2873	81.9818	68.9252	91.7297
ENSG00000152292	0.031396	0.84351	NA	0.0739098	SH2D6	chr2	+	85645844	85664152	1975	protein_coding	SH2_domain_containing_6	0	4	0	2	0	0.115728	0	0.0672808
ENSG00000152315	0.065481	0.58794	NA	0.230667	KCNK13	chr14	+	90528109	90652201	2522	protein_coding	potassium_channel_subfamily_K_member_13	0	2	0	0	0	0.0453138	0	0
ENSG00000152332	0.30894	0.1779	0.61513	0.749824	UHMK1	chr1	+	162467041	162499419	8478	protein_coding	U2AF_homology_motif_(UHM)_kinase_1	5733	5875	5408	3920	49.6947	39.5968	38.0753	30.72
ENSG00000152348	-0.27926	0.42674	0.82977	0.369837	ATG10	chr5	+	81267844	81572676	3033	protein_coding	autophagy_related_10	65	90	119	83	1.57494	1.69557	2.34194	1.81817
ENSG00000152359	-0.68076	0.033275	0.27242	1.47788	POC5	chr5	-	74969949	75013313	2229	protein_coding	POC5_centriolar_protein_homolog_(Chlamydomonas)	80	133	197	182	2.63756	3.40947	5.27541	5.42487
ENSG00000152377	0.53687	0.054088	0.35755	1.2669	SPOCK1	chr5	-	136310987	136934068	4846	protein_coding	sparc/osteonectin_cwcv_and_kazal-like_domains_proteoglycan_(testican)_1	1887	3798	1309	2181	28.6161	44.7834	16.1234	29.902
ENSG00000152380	0.35319	0.23085	NA	0.63667	FAM151B	chr5	+	79783788	79838382	2185	protein_coding	family_with_sequence_similarity_151_member_B	6	17	0	4	0.2018	0.444573	0	0.121629
ENSG00000152382	-0.43264	0.18494	0.62271	0.732969	TADA1	chr1	-	166825747	166845564	2539	protein_coding	transcriptional_adaptor_1	85	124	165	139	2.46024	2.79065	3.87902	3.63731
ENSG00000152402	0.25706	0.49611	0.86019	0.304422	GUCY1A2	chr11	-	106555148	106889250	5795	protein_coding	guanylate_cyclase_1_soluble_alpha_2	67	70	39	64	0.849656	0.690224	0.401709	0.733761
ENSG00000152404	-0.16472	0.56659	0.88743	0.246731	CWF19L2	chr11	-	107197071	107328572	3278	protein_coding	CWF19-like_2_cell_cycle_control_(S._pombe)	197	269	305	227	4.41651	4.68909	5.55381	4.60092
ENSG00000152409	0.72609	0.0055025	0.089803	2.25944	JMY	chr5	+	78532012	78623038	9042	protein_coding	junction_mediating_and_regulatory_protein_p53_cofactor	578	608	368	306	4.6977	3.84224	2.42931	2.24846
ENSG00000152413	0.35038	0.21706	0.66177	0.66342	HOMER1	chr5	-	78668459	78810040	5881	protein_coding	homer_homolog_1_(Drosophila)	355	357	317	227	4.43608	3.46867	3.21742	2.5645
ENSG00000152422	0.091478	0.77293	0.95071	0.11186	XRCC4	chr5	+	82373317	82649606	1696	protein_coding	X-ray_repair_complementing_defective_repair_in_Chinese_hamster_cells_4	126	187	159	127	5.45967	6.3003	5.59592	4.97515
ENSG00000152433	-0.48747	0.19592	NA	0.707921	ZNF547	chr19	+	57874845	57890933	2739	protein_coding	zinc_finger_protein_547	5	13	21	24	0.134153	0.271205	0.457644	0.582167
ENSG00000152439	0.28901	0.40697	0.82071	0.390438	ZNF773	chr19	+	58011283	58029772	5832	protein_coding	zinc_finger_protein_773	82	133	91	70	1.03328	1.30311	0.931374	0.79746
ENSG00000152443	-0.046649	0.87369	0.9756	0.0586426	ZNF776	chr19	+	58258164	58269527	5292	protein_coding	zinc_finger_protein_776	221	245	286	204	3.06898	2.6454	3.22587	2.56117
ENSG00000152454	0.25512	0.40179	NA	0.396001	ZNF256	chr19	-	58452201	58459043	2172	protein_coding	zinc_finger_protein_256	7	10	2	4	0.236843	0.263079	0.054963	0.122357
ENSG00000152455	-0.53518	0.05144	0.34856	1.2887	SUV39H2	chr10	+	14920819	14946314	3087	protein_coding	suppressor_of_variegation_3-9_homolog_2_(Drosophila)	277	283	494	382	6.59425	5.23836	9.55192	8.22157
ENSG00000152457	-0.35642	0.24255	0.69204	0.615199	DCLRE1C	chr10	-	14939358	14996431	3674	protein_coding	DNA_cross-link_repair_1C	122	201	219	209	2.4403	3.1261	3.55799	3.77951
ENSG00000152464	0.25871	0.43493	0.83445	0.361581	RPP38	chr10	+	15139179	15181817	1457	protein_coding	ribonuclease_P/MRP_38kDa_subunit	112	150	108	98	5.64912	5.88271	4.4245	4.46884
ENSG00000152465	-0.35407	0.15032	0.57085	0.822983	NMT2	chr10	-	15144583	15210692	2907	protein_coding	N-myristoyltransferase_2	915	921	1428	1036	23.1312	18.1034	29.3213	23.6779
ENSG00000152475	0.40283	0.3028	0.7471	0.518844	ZNF837	chr19	-	58878985	58892427	2038	protein_coding	zinc_finger_protein_837	46	45	35	21	1.65873	1.26169	1.0251	0.68461
ENSG00000152484	-0.21461	0.36122	0.7956	0.442228	USP12	chr13	-	27640293	27746033	4497	protein_coding	ubiquitin_specific_peptidase_12	1041	1116	1415	1157	17.0118	14.1804	18.7817	17.0938
ENSG00000152487	-0.068202	0.57408	NA	0.241028	ARL5B-AS1	chr10	-	18940195	18948196	689	processed_transcript	ARL5B_antisense_RNA_1	0	0	0	2	0	0	0	0.192859
ENSG00000152492	0.16955	0.45008	0.84103	0.34671	CCDC50	chr3	+	191046866	191116459	8429	protein_coding	coiled-coil_domain_containing_50	1915	2119	1903	1667	16.6961	14.3648	13.4761	13.1398
ENSG00000152495	-0.86997	0.0019468	0.042997	2.71068	CAMK4	chr5	+	110559351	110830584	12240	protein_coding	calcium/calmodulin-dependent_protein_kinase_IV	332	279	753	528	1.99333	1.30247	3.67209	2.86603
ENSG00000152503	-0.068205	0.8541	0.97159	0.0684913	TRIM36	chr5	-	114460459	114516243	4218	protein_coding	tripartite_motif_containing_36	66	57	73	62	1.1499	0.772172	1.03304	0.976592
ENSG00000152518	-0.45194	0.071116	0.41428	1.14803	ZFP36L2	chr2	-	43449541	43453748	3696	protein_coding	ZFP36_ring_finger_protein-like_2	359	526	650	594	7.13813	8.13204	10.4974	10.6778
ENSG00000152520	-0.12474	0.61106	0.90384	0.213916	PAN3	chr13	+	28712643	28869475	4940	protein_coding	PAN3_poly(A)_specific_ribonuclease_subunit_homolog_(S._cerevisiae)	786	827	1020	782	11.6928	9.56587	12.3246	10.5174
ENSG00000152527	0.19193	0.62309	0.90816	0.205449	PLEKHH2	chr2	+	43864412	43995126	6981	protein_coding	pleckstrin_homology_domain_containing_family_H_(with_MyTH4_domain)_member_2	49	61	21	63	0.515823	0.499296	0.179557	0.599585
ENSG00000152556	0.17031	0.44484	0.83764	0.351796	PFKM	chr12	+	48498922	48540187	3579	protein_coding	phosphofructokinase_muscle	1922	2203	1986	1659	39.4651	35.1721	33.1221	30.7973
ENSG00000152558	-0.24278	0.40747	0.82072	0.389904	TMEM123	chr11	-	102267063	102341115	3579	protein_coding	transmembrane_protein_123	2135	5231	3047	5396	43.8387	83.5158	50.8172	100.17
ENSG00000152578	-0.083199	0.60999	NA	0.214677	GRIA4	chr11	+	105480721	105852819	5621	protein_coding	glutamate_receptor_ionotropic_AMPA_4	0	1	3	1	0	0.0101656	0.0318572	0.0118199
ENSG00000152580	0.096145	0.56301	NA	0.249484	IGSF10	chr3	-	151143172	151176497	11067	protein_coding	immunoglobulin_superfamily_member_10	0	6	1	0	0	0.030979	0.0053935	0
ENSG00000152582	-0.096869	0.80333	0.95895	0.095106	SPEF2	chr5	+	35617946	35814713	6246	protein_coding	sperm_flagellar_2	11	36	18	33	0.129423	0.329341	0.172017	0.351027
ENSG00000152583	-0.0563	0.77516	NA	0.110609	SPARCL1	chr4	-	88394487	88452213	2994	protein_coding	SPARC-like_1_(hevin)	1	2	0	5	0.0245454	0.0381702	0	0.110955
ENSG00000152601	-0.1627	0.45472	0.84276	0.342256	MBNL1	chr3	+	151961617	152183569	6422	protein_coding	muscleblind-like_splicing_regulator_1	3164	3797	4457	3453	36.2066	33.7844	41.426	35.7235
ENSG00000152611	-0.042228	0.81355	NA	0.0896158	CAPSL	chr5	-	35904397	35938881	1004	protein_coding	calcyphosine-like	2	0	3	1	0.146392	0	0.178356	0.0661751
ENSG00000152620	0.12819	0.62608	0.90869	0.20337	NADKD1	chr5	-	36192694	36242381	3614	protein_coding	NAD_kinase_domain_containing_1	384	676	466	465	7.80845	10.6882	7.69659	8.54856
ENSG00000152642	0.16897	0.53112	0.87497	0.274807	GPD1L	chr3	+	32147181	32210205	4060	protein_coding	glycerol-3-phosphate_dehydrogenase_1-like	454	478	489	338	8.21773	6.7274	7.18924	5.53119
ENSG00000152661	0.12247	0.74775	0.94512	0.126244	GJA1	chr6	+	121756838	121770873	3037	protein_coding	gap_junction_protein_alpha_1_43kDa	6	61	12	35	0.145187	1.14771	0.23585	0.765687
ENSG00000152669	0.14934	0.67167	0.92287	0.172844	CCNO	chr5	-	54526980	54529508	1726	protein_coding	cyclin_O	75	115	95	68	3.19332	3.80717	3.28536	2.61756
ENSG00000152683	-0.062148	0.79123	0.95561	0.101697	SLC30A6	chr2	+	32390933	32449448	5089	protein_coding	solute_carrier_family_30_(zinc_transporter)_member_6	1139	1801	1432	1579	16.448	20.2221	16.7962	20.6147
ENSG00000152684	0.10083	0.68671	0.92955	0.163227	PELO	chr5	+	52083774	52099880	4349	protein_coding	pelota_homolog_(Drosophila)	494	643	586	463	8.34756	8.44826	8.04282	7.07326
ENSG00000152689	0.10423	0.65099	NA	0.186426	RASGRP3	chr2	+	33661391	33789817	4807	protein_coding	RAS_guanyl_releasing_protein_3_(calcium_and_DAG-regulated)	0	10	2	2	0	0.11887	0.0248345	0.0276429
ENSG00000152700	-0.24255	0.31751	0.76195	0.498243	SAR1B	chr5	-	133936834	133984961	6682	protein_coding	SAR1_homolog_B_(S._cerevisiae)	554	668	805	673	6.09292	5.71236	7.19101	6.69171
ENSG00000152705	0.068635	0.74826	NA	0.125947	CATSPER3	chr5	+	134303596	134347392	1362	protein_coding	cation_channel_sperm_associated_3	4	1	2	1	0.215827	0.0419535	0.0876503	0.048781
ENSG00000152726	0.13069	0.6236	NA	0.205094	FAM21B	chr10	+	47894023	47949412	4231	protein_coding	family_with_sequence_similarity_21_member_B	1	12	5	1	0.0173692	0.162063	0.0705387	0.0157031
ENSG00000152749	-0.15257	0.54859	0.88002	0.260752	GPR180	chr13	+	95254157	95286899	8822	protein_coding	G_protein-coupled_receptor_180	522	891	726	821	4.34836	5.77107	4.91213	6.18307
ENSG00000152763	0.023237	0.92825	NA	0.032335	WDR78	chr1	-	67278568	67390570	4206	protein_coding	WD_repeat_domain_78	3	7	0	8	0.0524172	0.0950987	0	0.126371
ENSG00000152766	0.26329	0.43767	NA	0.358853	ANKRD22	chr10	-	90581889	90611575	1596	protein_coding	ankyrin_repeat_domain_22	11	12	7	4	0.506503	0.429629	0.261797	0.166516
ENSG00000152767	0.029438	0.91244	0.98284	0.0397957	FARP1	chr13	+	98794816	99102027	8209	protein_coding	FERM_RhoGEF_(ARHGEF)_and_pleckstrin_domain_protein_1_(chondrocyte-derived)	1449	1197	1653	1027	12.9718	8.33201	12.0194	8.31205
ENSG00000152778	0.090108	0.74379	0.9445	0.12855	IFIT5	chr10	+	91174343	91180758	4015	protein_coding	interferon-induced_protein_with_tetratricopeptide_repeats_5	320	392	396	270	5.85715	5.57887	5.88722	4.46793
ENSG00000152779	0.3989	0.30908	0.75398	0.509929	SLC16A12	chr10	-	91190051	91316398	4622	protein_coding	solute_carrier_family_16_member_12_(monocarboxylic_acid_transporter_12)	22	46	16	20	0.349796	0.568687	0.206629	0.287494
ENSG00000152782	0.23913	0.49425	0.8591	0.306053	PANK1	chr10	-	91342745	91405215	3367	protein_coding	pantothenate_kinase_1	105	101	94	73	2.29175	1.71405	1.66642	1.44048
ENSG00000152784	-0.91764	0.00042399	0.013449	3.37264	PRDM8	chr4	+	81105033	81125483	4095	protein_coding	PR_domain_containing_8	245	342	582	616	4.39677	4.77219	8.48339	9.99436
ENSG00000152785	0.018306	0.93205	NA	0.0305608	BMP3	chr4	+	81952119	81978685	5734	protein_coding	bone_morphogenetic_protein_3	5	0	4	1	0.0640817	0	0.0416392	0.011587
ENSG00000152795	-0.71139	0.0012741	0.03135	2.8948	HNRPDL	chr4	-	83343717	83351294	3781	protein_coding	heterogeneous_nuclear_ribonucleoprotein_D-like	1389	2097	2967	2909	26.9971	31.6911	46.8394	51.117
ENSG00000152804	0.010257	0.97752	0.99594	0.00987435	HHEX	chr10	+	94447945	94455403	3490	protein_coding	hematopoietically_expressed_homeobox	61	78	72	65	1.28448	1.27707	1.23142	1.23742
ENSG00000152818	-0.44662	0.062687	0.38614	1.20282	UTRN	chr6	+	144606837	145174170	12339	protein_coding	utrophin	1451	1484	2488	1736	8.6419	6.87226	12.0357	9.34755
ENSG00000152822	0.057128	0.69723	NA	0.156624	GRM1	chr6	+	146348782	146758734	6939	protein_coding	glutamate_receptor_metabotropic_1	0	4	0	1	0	0.0329389	0	0.00957484
ENSG00000152894	-0.16661	0.48584	0.8566	0.313507	PTPRK	chr6	-	128289924	128841870	6188	protein_coding	protein_tyrosine_phosphatase_receptor_type_K	2117	3183	2563	3316	25.1416	29.3922	24.7229	35.6035
ENSG00000152904	0.13546	0.62115	0.90754	0.206804	GGPS1	chr1	+	235490665	235507847	2895	protein_coding	geranylgeranyl_diphosphate_synthase_1	365	396	402	289	9.26544	7.81614	8.28854	6.6325
ENSG00000152926	0.034895	0.77235	NA	0.112186	ZNF117	chr7	-	64438360	64467062	2874	protein_coding	zinc_finger_protein_117	0	1	0	0	0	0.0198819	0	0
ENSG00000152931	0.34069	0.26812	NA	0.571671	PART1	chr5	+	59783540	59843484	2316	processed_transcript	prostate_androgen-regulated_transcript_1_(non-protein_coding)	10	15	0	6	0.31731	0.370082	0	0.172124
ENSG00000152936	-0.046503	0.73028	NA	0.136511	IFLTD1	chr12	-	25562241	25801513	1729	protein_coding	intermediate_filament_tail_domain_containing_1	0	1	3	0	0	0.0330484	0.103568	0
ENSG00000152939	0.1191	0.4381	NA	0.358427	MARVELD2	chr5	+	68710939	68740157	4376	protein_coding	MARVEL_domain_containing_2	0	7	0	0	0	0.0914043	0	0
ENSG00000152942	-0.029381	0.92108	0.98303	0.0357026	RAD17	chr5	+	68665120	68710628	3233	protein_coding	RAD17_homolog_(S._pombe)	182	269	209	244	4.13702	4.75436	3.8587	5.01432
ENSG00000152944	-0.039834	0.89063	0.97815	0.0503027	MED21	chr12	+	27175479	27219276	1753	protein_coding	mediator_complex_subunit_21	201	297	299	212	8.42628	9.681	10.181	8.03493
ENSG00000152952	0.44905	0.25194	0.70227	0.598703	PLOD2	chr3	-	145787227	145881440	3835	protein_coding	procollagen-lysine_2-oxoglutarate_5-dioxygenase_2	2789	7228	1710	3492	53.4448	107.696	26.6153	60.4975
ENSG00000152953	-0.21069	0.41159	NA	0.385535	STK32B	chr4	+	5053169	5502725	3582	protein_coding	serine/threonine_kinase_32B	3	0	8	5	0.0615485	0	0.133311	0.0927412
ENSG00000152954	0.034895	0.77235	NA	0.112186	NRSN1	chr6	+	24126350	24155128	2354	protein_coding	neurensin_1	0	1	0	0	0	0.0242739	0	0
ENSG00000152990	-0.4425	0.072336	0.41868	1.14065	GPR125	chr4	-	22346694	22517677	4557	protein_coding	G_protein-coupled_receptor_125	1142	1843	1782	2308	18.4166	23.1096	23.3415	33.65
ENSG00000153006	0.29341	0.25948	0.71087	0.585896	SREK1IP1	chr5	-	64016338	64064512	4509	protein_coding	SREK1-interacting_protein_1	471	517	415	373	7.67649	6.55173	5.49374	5.49613
ENSG00000153012	0.07657	0.83241	NA	0.0796627	LGI2	chr4	-	25000469	25032501	6428	protein_coding	leucine-rich_repeat_LGI_family_member_2	15	10	14	8	0.171489	0.0888935	0.130003	0.082688
ENSG00000153015	-0.24165	0.37897	0.80423	0.421395	CWC27	chr5	+	64064757	64314590	2103	protein_coding	CWC27_spliceosome-associated_protein_homolog_(S._cerevisiae)	483	481	749	451	16.8783	13.0693	21.259	14.2484
ENSG00000153029	0.69751	0.040996	0.31063	1.38726	MR1	chr1	+	181003067	181031074	7704	protein_coding	major_histocompatibility_complex_class_I-related	121	258	77	112	1.15423	1.91359	0.596588	0.965895
ENSG00000153037	0.079619	0.81614	0.96051	0.0882353	SRP19	chr5	+	112196885	112228776	2841	protein_coding	signal_recognition_particle_19kDa	84	147	126	85	2.17285	2.95659	2.64728	1.98781
ENSG00000153044	-0.64132	0.039257	0.30224	1.40608	CENPH	chr5	+	68485375	68506184	1389	protein_coding	centromere_protein_H	95	158	221	209	5.02624	6.49981	9.49709	9.99706
ENSG00000153046	-0.12306	0.62558	0.90869	0.203717	CDYL	chr6	+	4706393	4955785	3419	protein_coding	chromodomain_protein_Y-like	412	576	602	479	8.85564	9.62651	10.5099	9.30818
ENSG00000153048	-0.67286	0.013322	0.15949	1.87543	CARHSP1	chr16	-	8946799	8962866	3026	protein_coding	calcium_regulated_heat_stable_protein_1_24kDa	202	292	470	372	4.90574	5.51391	9.27106	8.16775
ENSG00000153064	0.14915	0.38099	NA	0.419086	BANK1	chr4	+	102332443	102995969	3544	protein_coding	B-cell_scaffold_protein_with_ankyrin_repeats_1	0	9	0	0	0	0.145109	0	0
ENSG00000153066	-0.23334	0.36381	0.7965	0.439125	TXNDC11	chr16	-	11772936	11836734	3178	protein_coding	thioredoxin_domain_containing_11	488	709	630	779	11.2846	12.7479	11.8328	16.2859
ENSG00000153071	0.56784	0.03138	0.26303	1.50335	DAB2	chr5	-	39371780	39462402	4534	protein_coding	Dab_mitogen-responsive_phosphoprotein_homolog_2_(Drosophila)	726	821	621	378	11.7673	10.3468	8.17543	5.53909
ENSG00000153086	-0.060112	0.82042	NA	0.0859638	ACMSD	chr2	+	135596117	135659604	1936	protein_coding	aminocarboxymuconate_semialdehyde_decarboxylase	0	9	6	5	0	0.265634	0.184989	0.17159
ENSG00000153094	-0.080646	0.81089	0.95937	0.0910381	BCL2L11	chr2	+	111876955	111926024	5086	protein_coding	BCL2-like_11_(apoptosis_facilitator)	87	156	113	140	1.25709	1.75264	1.32618	1.82886
ENSG00000153107	-0.28664	0.2571	0.70794	0.589898	ANAPC1	chr2	-	112523848	112642267	8259	protein_coding	anaphase_promoting_complex_subunit_1	1944	1736	2867	1881	17.2978	12.0107	20.7205	15.1318
ENSG00000153113	-0.025816	0.91017	0.9826	0.0408775	CAST	chr5	+	95865525	96115299	4629	protein_coding	calpastatin	2583	2811	3228	2347	41.0071	34.6992	41.6243	33.6864
ENSG00000153130	0.32222	0.23111	0.67731	0.636181	SCOC	chr4	+	141178440	141303710	2193	protein_coding	short_coiled-coil_protein	400	725	399	442	13.4043	18.8906	10.8601	13.391
ENSG00000153132	-0.44886	0.22055	0.66574	0.656493	CLGN	chr4	-	141309609	141349122	3043	protein_coding	calmegin	57	60	74	110	1.37656	1.12667	1.45154	2.4017
ENSG00000153140	-0.20694	0.5044	0.86541	0.297225	CETN3	chr5	-	89688078	89705603	2432	protein_coding	centrin_EF-hand_protein_3	133	164	185	169	4.01893	3.85324	4.54055	4.61691
ENSG00000153147	-0.22549	0.30931	0.75401	0.509606	SMARCA5	chr4	+	144434616	144478639	7923	protein_coding	SWI/SNF_related_matrix_associated_actin_dependent_regulator_of_chromatin_subfamily_a_member_5	1335	1707	1977	1628	12.3826	12.3109	14.8942	13.6519
ENSG00000153157	-0.034745	0.77331	NA	0.111646	SYCP2L	chr6	+	10748027	10979553	3130	protein_coding	synaptonemal_complex_protein_2-like	0	0	1	0	0	0	0.0190702	0
ENSG00000153162	-0.48621	0.12604	0.5298	0.899492	BMP6	chr6	+	7727030	7881655	2780	protein_coding	bone_morphogenetic_protein_6	124	123	189	192	3.27792	2.52817	4.05805	4.58865
ENSG00000153165	-0.033108	0.92282	NA	0.034883	RGPD3	chr2	-	107021446	107084832	5594	protein_coding	RANBP2-like_and_GRIP_domain_containing_3	13	4	10	10	0.170782	0.0408586	0.106703	0.11877
ENSG00000153179	-0.36059	0.14163	0.55629	0.848845	RASSF3	chr12	+	65004293	65091347	3492	protein_coding	Ras_association_(RalGDS/AF-6)_domain_family_member_3	1123	1078	1706	1270	23.6335	17.6397	29.1612	24.1634
ENSG00000153187	-0.73117	0.0010316	0.02637	2.98649	HNRNPU	chr1	-	245014468	245027844	5940	protein_coding	heterogeneous_nuclear_ribonucleoprotein_U_(scaffold_attachment_factor_A)	7181	8453	16313	11202	88.8424	81.3149	163.926	125.296
ENSG00000153201	-0.14951	0.53168	0.87533	0.27435	RANBP2	chr2	+	109335937	109402267	11711	protein_coding	RAN_binding_protein_2	5429	5126	7188	4957	34.0681	25.011	36.6365	28.1224
ENSG00000153207	-0.25511	0.30744	0.75273	0.51224	AHCTF1	chr1	-	247002400	247095280	8751	protein_coding	AT_hook_containing_transcription_factor_1	2314	2098	3340	2203	19.4325	13.6991	22.7819	16.7257
ENSG00000153208	0.070313	0.85799	0.9717	0.0665178	MERTK	chr2	+	112656056	112787138	3954	protein_coding	c-mer_proto-oncogene_tyrosine_kinase	21	41	23	31	0.390305	0.592506	0.347209	0.520899
ENSG00000153214	0.27373	0.34975	0.78739	0.456242	TMEM87B	chr2	+	112812800	112876895	5212	protein_coding	transmembrane_protein_87B	836	1657	665	1219	11.7876	18.1662	7.61584	15.5392
ENSG00000153233	1.7009	1.0387e-05	0.00057695	4.98351	PTPRR	chr12	-	71031853	71314623	3529	protein_coding	protein_tyrosine_phosphatase_receptor_type_R	85	98	8	15	1.77007	1.58679	0.135313	0.282402
ENSG00000153234	0.80315	0.039904	0.30585	1.39898	NR4A2	chr2	-	157180944	157198860	3472	protein_coding	nuclear_receptor_subfamily_4_group_A_member_2	34	99	19	26	0.71965	1.6293	0.326644	0.497533
ENSG00000153237	-0.10178	0.72447	NA	0.13998	CCDC148	chr2	-	159027593	159313265	3122	protein_coding	coiled-coil_domain_containing_148	2	6	8	4	0.0470781	0.109816	0.152953	0.0851246
ENSG00000153246	0.47565	0.22539	0.66901	0.647065	PLA2R1	chr2	-	160788519	160919121	8526	protein_coding	phospholipase_A2_receptor_1_180kDa	30	53	10	29	0.258582	0.355203	0.0700092	0.225986
ENSG00000153250	0.00070474	0.99753	0.99952	0.00107403	RBMS1	chr2	-	161128662	161350305	4273	protein_coding	RNA_binding_motif_single_stranded_interacting_protein_1	1011	1290	1243	1052	17.3876	17.2505	17.3636	16.3573
ENSG00000153253	-0.34471	0.37008	0.80013	0.431704	SCN3A	chr2	-	165944032	166060577	9123	protein_coding	sodium_channel_voltage-gated_type_III_alpha_subunit	6	26	21	33	0.0483321	0.162848	0.137398	0.240328
ENSG00000153283	-0.068202	0.57408	NA	0.241028	CD96	chr3	+	111260926	111384597	4324	protein_coding	CD96_molecule	0	0	0	2	0	0	0	0.0307307
ENSG00000153291	0.35862	0.35694	0.79373	0.447405	SLC25A27	chr6	+	46620678	46645930	2963	protein_coding	solute_carrier_family_25_member_27	28	115	35	50	0.694462	2.21775	0.705077	1.12116
ENSG00000153292	0.12866	0.56285	NA	0.249607	GPR110	chr6	-	46965440	47010099	9130	protein_coding	G_protein-coupled_receptor_110	0	10	2	1	0	0.0625857	0.0130755	0.00727708
ENSG00000153294	0.4426	0.23979	0.6884	0.620169	GPR115	chr6	+	47653600	47689757	3162	protein_coding	G_protein-coupled_receptor_115	47	142	49	61	1.09234	2.56609	0.924985	1.28173
ENSG00000153310	-0.20043	0.40132	0.81678	0.396509	FAM49B	chr8	-	130851839	131029375	4552	protein_coding	family_with_sequence_similarity_49_member_B	669	836	991	769	10.8005	10.4942	12.9949	11.2241
ENSG00000153317	-0.19265	0.38706	0.80864	0.412222	ASAP1	chr8	-	131064353	131455906	6042	protein_coding	ArfGAP_with_SH3_domain_ankyrin_repeat_and_PH_domain_1	1883	2310	2777	2096	22.903	21.8463	27.4344	23.0483
ENSG00000153339	0.25071	0.30295	0.7471	0.518629	TRAPPC8	chr18	-	29409136	29533099	6226	protein_coding	trafficking_protein_particle_complex_8	785	854	709	649	9.26579	7.8378	6.79732	6.9257
ENSG00000153363	0.69708	0.06895	0.40765	1.16147	LINC00467	chr1	+	211556145	211605878	711	processed_transcript	long_intergenic_non-protein_coding_RNA_467	106	65	57	25	10.9562	5.22384	4.78526	2.33614
ENSG00000153391	0.12203	0.72433	0.94052	0.140064	INO80C	chr18	-	33032194	33077955	3245	protein_coding	INO80_complex_subunit_C	87	119	84	97	1.97027	2.09545	1.54513	1.98603
ENSG00000153395	-0.70159	0.0027926	0.055356	2.55399	LPCAT1	chr5	-	1456595	1524092	5610	protein_coding	lysophosphatidylcholine_acyltransferase_1	1483	2363	2933	3491	19.4268	24.0684	31.2068	41.3443
ENSG00000153404	0.45548	0.20461	0.64821	0.689073	PLEKHG4B	chr5	+	140373	190085	11513	protein_coding	pleckstrin_homology_domain_containing_family_G_(with_RhoGef_domain)_member_4B	128	91	81	64	0.81704	0.451646	0.419949	0.369334
ENSG00000153406	0.26582	0.47033	NA	0.327597	NMRAL1	chr16	-	4511681	4545764	1719	protein_coding	NmrA-like_family_domain_containing_1	7	36	7	15	0.299257	1.19666	0.243065	0.579754
ENSG00000153443	-0.062	0.83035	0.96596	0.0807388	UBALD1	chr16	-	4658884	4665028	2641	protein_coding	UBA-like_domain_containing_1	352	750	459	645	9.79482	16.227	10.374	16.2263
ENSG00000153446	0.037804	0.7785	NA	0.108741	C16orf89	chr16	-	5094123	5116111	1872	protein_coding	chromosome_16_open_reading_frame_89	0	3	0	1	0	0.0915717	0	0.0354913
ENSG00000153485	-0.30062	0.41655	0.82569	0.380333	TMEM251	chr14	+	93651296	93653434	1303	protein_coding	transmembrane_protein_251	47	63	66	82	2.65079	2.76275	3.02343	4.18117
ENSG00000153487	-0.48267	0.11812	0.5149	0.927677	ING1	chr13	+	111365083	111373421	2870	protein_coding	inhibitor_of_growth_family_member_1	152	177	317	187	3.8921	3.52401	6.59292	4.329
ENSG00000153495	-0.068202	0.57408	NA	0.241028	TEX29	chr13	+	111968531	111996596	835	protein_coding	testis_expressed_29	0	0	0	2	0	0	0	0.159137
ENSG00000153531	0.76934	0.050012	0.34392	1.30093	ADPRHL1	chr13	-	114076260	114107839	1872	protein_coding	ADP-ribosylhydrolase_like_1	49	47	22	13	1.92359	1.43462	0.701483	0.461387
ENSG00000153551	0.38742	0.14203	0.5566	0.84762	CMTM7	chr3	+	32433163	32524559	2066	protein_coding	CKLF-like_MARVEL_transmembrane_domain_containing_7	892	1236	617	911	31.729	34.1849	17.8261	29.2965
ENSG00000153558	0.60871	0.076845	0.42813	1.11438	FBXL2	chr3	+	33318517	33445154	3847	protein_coding	F-box_and_leucine-rich_repeat_protein_2	138	244	72	135	2.6362	3.62421	1.11715	2.33152
ENSG00000153560	-0.21508	0.35791	0.79373	0.446226	UBP1	chr3	-	33429828	33482863	7394	protein_coding	upstream_binding_protein_1_(LBP-1a)	2358	2443	3369	2394	23.4362	18.8795	27.1971	21.5116
ENSG00000153561	-0.10265	0.69818	0.93272	0.156033	RMND5A	chr2	+	86947296	87005164	6301	protein_coding	required_for_meiotic_nuclear_division_5_homolog_A_(S._cerevisiae)	784	812	1119	652	9.14384	7.36363	10.6004	6.8749
ENSG00000153563	0.073944	0.54721	NA	0.261846	CD8A	chr2	-	87011729	87035519	3048	protein_coding	CD8a_molecule	0	3	0	0	0	0.0562409	0	0
ENSG00000153574	-0.88931	0.0041477	0.074536	2.38219	RPIA	chr2	+	88991162	89050452	1848	protein_coding	ribose_5-phosphate_isomerase_A	92	197	346	256	3.65854	6.0913	11.1757	9.20378
ENSG00000153575	-0.41218	0.13083	0.53941	0.883293	TUBGCP5	chr15	+	22833395	22873892	3849	protein_coding	tubulin_gamma_complex_associated_protein_5	226	324	428	333	4.31502	4.80997	6.63737	5.7481
ENSG00000153707	-0.50488	0.047931	0.33884	1.31938	PTPRD	chr9	-	8314246	10612723	9911	protein_coding	protein_tyrosine_phosphatase_receptor_type_D	375	545	631	713	2.78058	3.14213	3.80025	4.7797
ENSG00000153714	0.60493	0.048888	0.34108	1.3108	LURAP1L	chr9	+	12775020	12822130	1753	protein_coding	leucine_rich_adaptor_protein_1-like	197	287	128	155	8.2586	9.35504	4.35841	5.8746
ENSG00000153721	-0.013487	0.96287	0.99152	0.0164323	CNKSR3	chr6	-	154726433	154831793	3268	protein_coding	CNKSR_family_member_3	247	281	323	217	5.5544	4.91326	5.89958	4.4117
ENSG00000153767	-0.17597	0.5037	0.86541	0.297828	GTF2E1	chr3	+	120461484	120501916	3012	protein_coding	general_transcription_factor_IIE_polypeptide_1_alpha_56kDa	298	459	463	395	7.27082	8.7077	9.17543	8.71305
ENSG00000153774	-0.37195	0.30257	0.7471	0.519174	CFDP1	chr16	-	75327596	75467383	1275	protein_coding	craniofacial_development_protein_1	43	108	110	99	2.47845	4.84015	5.14971	5.15885
ENSG00000153779	0.11218	0.45272	NA	0.34417	TGIF2LX	chrX	+	89176881	89177984	1008	protein_coding	TGFB-induced_factor_homeobox_2-like_X-linked	5	0	0	0	0.364528	0	0	0
ENSG00000153786	0.069632	0.77783	0.95265	0.109115	ZDHHC7	chr16	-	85007787	85045141	3442	protein_coding	zinc_finger_DHHC-type_containing_7	1409	2493	1600	1970	30.0831	41.3863	27.7466	38.0263
ENSG00000153789	-0.034745	0.77331	NA	0.111646	FAM92B	chr16	-	85131965	85146114	1897	protein_coding	family_with_sequence_similarity_92_member_B	0	0	0	1	0	0	0	0.0350236
ENSG00000153790	0.67553	0.085515	0.447	1.06796	C7orf31	chr7	-	25174316	25219975	3357	protein_coding	chromosome_7_open_reading_frame_31	29	65	20	16	0.634846	1.10639	0.355614	0.316663
ENSG00000153802	-0.030059	0.80823	NA	0.092465	TMPRSS11D	chr4	-	68686594	68749750	2817	protein_coding	transmembrane_protease_serine_11D	0	1	0	2	0	0.0202842	0	0.0471706
ENSG00000153814	0.082836	0.81775	0.96158	0.0873794	JAZF1	chr7	-	27870192	28220362	3125	protein_coding	JAZF_zinc_finger_1	79	80	77	71	1.8578	1.4628	1.47076	1.50951
ENSG00000153815	0.18384	0.43618	0.83445	0.360334	CMIP	chr16	+	81478775	81745367	4357	protein_coding	c-Maf_inducing_protein	1150	1340	1260	919	19.3969	17.5737	17.2617	14.0138
ENSG00000153823	0.28981	0.39565	0.81294	0.402689	PID1	chr2	-	229715242	230136001	2745	protein_coding	phosphotyrosine_interaction_domain_containing_1	100	129	89	85	2.67719	2.6853	1.9353	2.05733
ENSG00000153827	-0.04217	0.87196	0.975	0.0595034	TRIP12	chr2	-	230628554	230787955	9874	protein_coding	thyroid_hormone_receptor_interactor_12	8777	7346	11006	6314	65.3243	42.5112	66.5329	42.4854
ENSG00000153832	-0.11287	0.77349	0.95112	0.111545	FBXO36	chr2	+	230787018	230877825	3120	protein_coding	F-box_protein_36	52	25	67	29	1.22482	0.457858	1.2818	0.617549
ENSG00000153879	-0.080509	0.78114	0.95402	0.107271	CEBPG	chr19	+	33864236	33873591	4108	protein_coding	CCAAT/enhancer_binding_protein_(C/EBP)_gamma	342	292	401	296	6.11812	4.06161	5.82659	4.78729
ENSG00000153885	-0.25589	0.28903	0.7362	0.539057	KCTD15	chr19	+	34286838	34306666	4916	protein_coding	potassium_channel_tetramerisation_domain_containing_15	759	855	1135	852	11.3462	9.93802	13.7811	11.5148
ENSG00000153896	0.19407	0.61104	0.90384	0.21393	ZNF599	chr19	-	35248979	35264134	3397	protein_coding	zinc_finger_protein_599	42	68	47	40	0.908606	1.14382	0.825853	0.782335
ENSG00000153898	-0.40827	0.20814	0.65274	0.681644	MCOLN2	chr1	-	85391268	85462796	2869	protein_coding	mucolipin_2	102	197	173	239	2.61271	3.92357	3.59928	5.53472
ENSG00000153902	0.034895	0.77235	NA	0.112186	LGI4	chr19	-	35615417	35633355	2891	protein_coding	leucine-rich_repeat_LGI_family_member_4	0	1	0	0	0	0.019765	0	0
ENSG00000153904	0.039629	0.87122	0.97487	0.0598722	DDAH1	chr1	-	85784164	86043933	3920	protein_coding	dimethylarginine_dimethylaminohydrolase_1	2547	2297	2781	2040	47.7491	33.4827	42.3463	34.5758
ENSG00000153914	-0.24301	0.33796	0.77937	0.471135	SREK1	chr5	+	65435799	65479443	9353	protein_coding	splicing_regulatory_glutamine/lysine-rich_protein_1	646	1158	971	1140	5.07579	7.07462	6.19682	8.09808
ENSG00000153922	-0.4959	0.036798	0.29035	1.43418	CHD1	chr5	-	98190908	98262240	5918	protein_coding	chromodomain_helicase_DNA_binding_protein_1	984	1179	1899	1298	12.2192	11.3837	19.1536	14.5723
ENSG00000153923	0.037804	0.7785	NA	0.108741	CLCA3P	chr1	+	87099956	87121059	3412	pseudogene	chloride_channel_accessory_3_pseudogene	0	3	0	1	0	0.050241	0	0.0194724
ENSG00000153930	-0.15974	0.63532	NA	0.197007	ANKFN1	chr17	+	54188319	54589020	3840	protein_coding	ankyrin-repeat_and_fibronectin_type_III_domain_containing_1	5	8	8	12	0.0956887	0.119043	0.124354	0.207624
ENSG00000153933	-0.57456	0.066177	0.39928	1.17929	DGKE	chr17	+	54911460	54946036	7768	protein_coding	diacylglycerol_kinase_epsilon_64kDa	155	264	248	414	1.46637	1.94196	1.90565	3.54095
ENSG00000153936	0.031771	0.91203	0.98284	0.0399909	HS2ST1	chr1	+	87380331	87602334	6736	protein_coding	heparan_sulfate_2-O-sulfotransferase_1	582	1281	680	1039	6.34955	10.8666	6.02569	10.2481
ENSG00000153944	0.30261	0.17839	0.61598	0.748629	MSI2	chr17	+	55333212	55762046	7612	protein_coding	musashi_RNA-binding_protein_2	1234	1614	1189	1061	11.9135	12.1158	9.32359	9.26072
ENSG00000153956	0.23651	0.33418	0.77682	0.47602	CACNA2D1	chr7	-	81575760	82073114	7563	protein_coding	calcium_channel_voltage-dependent_alpha_2/delta_subunit_1	1138	1518	956	1218	11.0578	11.4689	7.54508	10.6999
ENSG00000153975	-0.1374	0.66628	0.92205	0.176343	ZUFSP	chr6	-	116956781	116989957	2195	protein_coding	zinc_finger_with_UFM1-specific_peptidase_domain	108	198	167	168	3.61586	5.15438	4.54132	5.08514
ENSG00000153976	-0.79089	0.00034559	0.01141	3.46144	HS3ST3A1	chr17	-	13399006	13505244	2527	protein_coding	heparan_sulfate_(glucosamine)_3-O-sulfotransferase_3A1	1128	1427	2351	2281	32.8039	32.2674	55.5326	59.972
ENSG00000153982	0.84329	0.031327	0.26297	1.50408	GDPD1	chr17	+	57297828	57353328	1821	protein_coding	glycerophosphodiester_phosphodiesterase_domain_containing_1	33	86	21	17	1.33176	2.69857	0.688351	0.620251
ENSG00000153989	-0.38869	0.092956	0.46459	1.03172	NUS1	chr6	+	117996665	118031803	4676	protein_coding	nuclear_undecaprenyl_pyrophosphate_synthase_1_homolog_(S._cerevisiae)	1202	1870	1926	2119	18.8909	22.8514	24.5857	30.1082
ENSG00000153993	0.36914	0.21322	0.6575	0.671172	SEMA3D	chr7	-	84624869	84816171	6265	protein_coding	sema_domain_immunoglobulin_domain_(Ig)_short_basic_domain_secreted_(semaphorin)_3D	196	280	176	169	2.2991	2.55378	1.67684	1.79223
ENSG00000154001	-0.079206	0.75961	0.94848	0.119409	PPP2R5E	chr14	-	63838075	64010092	6659	protein_coding	protein_phosphatase_2_regulatory_subunit_B'_epsilon_isoform	1822	1607	2321	1448	20.1077	13.7896	20.8049	14.4473
ENSG00000154016	0.034895	0.77235	NA	0.112186	GRAP	chr17	-	18923986	18950950	2651	protein_coding	GRB2-related_adaptor_protein	1	0	0	0	0.0277212	0	0	0
ENSG00000154027	0.47736	0.17508	0.61201	0.756763	AK5	chr1	+	77747736	78025651	3929	protein_coding	adenylate_kinase_5	127	134	114	55	2.37544	1.94881	1.7319	0.930056
ENSG00000154035	1.298	0.00016401	0.0063174	3.78513	C17orf103	chr17	-	21142183	21156722	4925	protein_coding	chromosome_17_open_reading_frame_103	137	172	48	43	2.04426	1.99557	0.581749	0.580083
ENSG00000154040	0.0050019	0.9867	NA	0.00581487	CABYR	chr18	+	21718942	21741567	2250	protein_coding	calcium_binding_tyrosine-(Y)-phosphorylation_regulated	5	6	8	3	0.163309	0.152375	0.21223	0.0885864
ENSG00000154059	0.44019	0.069977	0.41072	1.15504	IMPACT	chr18	+	22006580	22033499	3792	protein_coding	impact_RWD_domain_protein	695	856	603	500	13.4691	12.8989	9.49182	8.76052
ENSG00000154065	0.1191	0.4381	NA	0.358427	ANKRD29	chr18	-	21178890	21242849	3597	protein_coding	ankyrin_repeat_domain_29	0	7	0	0	0	0.1112	0	0
ENSG00000154079	-0.046386	0.89882	0.97965	0.0463273	C6orf57	chr6	+	71276620	71299272	1196	protein_coding	chromosome_6_open_reading_frame_57	61	74	81	61	3.74818	3.53546	4.04254	3.38865
ENSG00000154096	-0.086939	0.5861	NA	0.232028	THY1	chr11	-	119288090	119295695	3554	protein_coding	Thy-1_cell_surface_antigen	0	1	5	0	0	0.0160779	0.0839756	0
ENSG00000154099	-0.013883	0.93824	NA	0.0276861	DNAAF1	chr16	+	84178865	84212373	4708	protein_coding	dynein_axonemal_assembly_factor_1	0	4	0	4	0	0.0485478	0	0.0564484
ENSG00000154102	0.18785	0.55563	0.88396	0.255214	C16orf74	chr16	-	85723690	85784735	1237	protein_coding	chromosome_16_open_reading_frame_74	224	174	178	169	13.3076	8.03758	8.58916	9.07706
ENSG00000154114	0.26578	0.30853	0.75373	0.510703	TBCEL	chr11	+	120894781	120961484	5142	protein_coding	tubulin_folding_cofactor_E-like	403	512	414	327	5.75963	5.68962	4.80583	4.22517
ENSG00000154118	0.029624	0.89473	NA	0.048308	JPH3	chr16	+	87635441	87731762	4023	protein_coding	junctophilin_3	3	2	1	3	0.0548016	0.028407	0.0148371	0.049545
ENSG00000154122	-0.16409	0.53088	0.87497	0.275004	ANKH	chr5	-	14704910	14871887	8203	protein_coding	ankylosis_progressive_homolog_(mouse)	1392	2510	1732	2536	12.4706	17.4842	12.603	20.5402
ENSG00000154124	-0.37679	0.12043	0.51924	0.919265	FAM105B	chr5	+	14664773	14699820	7800	protein_coding	family_with_sequence_similarity_105_member_B	529	670	902	705	4.98406	4.90824	6.90259	6.00513
ENSG00000154127	-0.26586	0.28281	0.73119	0.548505	UBASH3B	chr11	+	122526383	122685181	6912	protein_coding	ubiquitin_associated_and_SH3_domain_containing_B	2551	2372	3760	2464	27.1224	19.6091	32.4702	23.6846
ENSG00000154133	-0.1106	0.63525	0.91045	0.197055	ROBO4	chr11	-	124753587	124768396	4710	protein_coding	roundabout_axon_guidance_receptor_homolog_4_(Drosophila)	953	1318	1168	1269	14.8694	15.9897	14.8021	17.9007
ENSG00000154134	-0.062203	0.85974	0.97187	0.0656329	ROBO3	chr11	+	124735282	124751366	4569	protein_coding	roundabout_axon_guidance_receptor_homolog_3_(Drosophila)	79	113	80	119	1.27066	1.4132	1.04513	1.73043
ENSG00000154144	0.14622	0.56627	0.88725	0.246976	TBRG1	chr11	+	124492732	124505287	4461	protein_coding	transforming_growth_factor_beta_regulator_1	647	695	707	506	10.6584	8.90222	9.45992	7.5361
ENSG00000154146	-0.95966	0.0048486	0.082943	2.31438	NRGN	chr11	+	124609829	124617869	1971	protein_coding	neurogranin_(protein_kinase_C_substrate_RC3)	49	112	169	205	1.82697	3.24696	5.118	6.91028
ENSG00000154153	0.12263	0.66217	NA	0.17903	FAM134B	chr5	-	16473147	16617167	3268	protein_coding	family_with_sequence_similarity_134_member_B	1	20	0	10	0.0224874	0.349698	0	0.203304
ENSG00000154162	0.17858	0.33354	NA	0.476852	CDH12	chr5	-	21750782	22853731	4164	protein_coding	cadherin_12_type_2_(N-cadherin_2)	6	1	0	0	0.105892	0.0137226	0	0
ENSG00000154174	-0.052612	0.81488	0.96023	0.0889063	TOMM70A	chr3	-	100082275	100120242	4409	protein_coding	translocase_of_outer_mitochondrial_membrane_70_homolog_A_(S._cerevisiae)	2041	2615	2826	2031	34.0193	33.8904	38.2589	30.6054
ENSG00000154175	1.4417	8.7762e-05	0.003724	4.05669	ABI3BP	chr3	-	100468000	100712359	6783	protein_coding	ABI_family_member_3_(NESH)_binding_protein	81	217	36	28	0.877577	1.82803	0.316797	0.274261
ENSG00000154188	0.2845	0.4601	0.84439	0.337148	ANGPT1	chr8	-	108261721	108510283	4353	protein_coding	angiopoietin_1	34	89	40	44	0.574	1.16828	0.548494	0.671571
ENSG00000154217	0.15858	0.6102	0.90384	0.214528	PITPNC1	chr17	+	65373575	65693372	6182	protein_coding	phosphatidylinositol_transfer_protein_cytoplasmic_1	184	183	169	155	2.18731	1.69148	1.63177	1.66583
ENSG00000154222	-0.058644	0.79998	0.95779	0.0969209	CC2D1B	chr1	-	52811395	52831865	5638	protein_coding	coiled-coil_and_C2_domain_containing_1B	906	1298	1125	1146	11.8093	13.1551	11.9104	13.5048
ENSG00000154229	-0.10615	0.62813	0.90873	0.20195	PRKCA	chr17	+	64298754	64806861	8751	protein_coding	protein_kinase_C_alpha	2670	3123	3523	2792	22.4221	20.392	24.0301	21.1976
ENSG00000154237	-0.059729	0.80264	0.95875	0.0954792	LRRK1	chr15	+	101459420	101610317	7701	protein_coding	leucine-rich_repeat_kinase_1	793	918	1014	790	7.56742	6.81148	7.85943	6.81566
ENSG00000154240	0.3845	0.28024	0.72902	0.55247	CEP112	chr17	-	63631656	64188202	3517	protein_coding	centrosomal_protein_112kDa	71	141	72	69	1.48357	2.29083	1.22197	1.30348
ENSG00000154252	0.037804	0.7785	NA	0.108741	GAL3ST2	chr2	+	242716240	242743623	1370	protein_coding	galactose-3-O-sulfotransferase_2	0	3	0	1	0	0.125126	0	0.0484962
ENSG00000154258	0.065481	0.58794	NA	0.230667	ABCA9	chr17	-	66970629	67057205	6514	protein_coding	ATP-binding_cassette_sub-family_A_(ABC1)_member_9	0	2	0	0	0	0.017544	0	0
ENSG00000154263	-0.011496	0.95268	NA	0.021053	ABCA10	chr17	-	67143355	67240987	6362	protein_coding	ATP-binding_cassette_sub-family_A_(ABC1)_member_10	0	4	2	2	0	0.0359263	0.0187645	0.0208864
ENSG00000154265	-0.055242	0.88789	0.97753	0.0516408	ABCA5	chr17	-	67240452	67323385	8220	protein_coding	ATP-binding_cassette_sub-family_A_(ABC1)_member_5	21	64	31	54	0.187745	0.444891	0.225108	0.436466
ENSG00000154269	-0.011012	0.94546	NA	0.0243568	ENPP3	chr6	+	131949582	132068553	3413	protein_coding	ectonucleotide_pyrophosphatase/phosphodiesterase_3	0	3	0	3	0	0.0502262	0	0.0584
ENSG00000154274	-0.074569	0.54561	NA	0.263118	C4orf19	chr4	+	37455563	37625117	1949	protein_coding	chromosome_4_open_reading_frame_19	0	0	3	0	0	0	0.0918776	0
ENSG00000154305	0.0048699	0.98346	0.99716	0.0072433	MIA3	chr1	+	222791428	222841354	8142	protein_coding	melanoma_inhibitory_activity_family_member_3	1430	2034	1542	1844	12.907	14.2747	11.3046	15.0473
ENSG00000154309	-0.19705	0.58567	0.89448	0.232347	DISP1	chr1	+	222988406	223179337	4762	protein_coding	dispatched_homolog_1_(Drosophila)	70	103	71	133	1.08027	1.23593	0.889957	1.85563
ENSG00000154310	0.34098	0.19565	0.63588	0.70852	TNIK	chr3	-	170779128	171178197	6970	protein_coding	TRAF2_and_NCK_interacting_kinase	1508	1322	1373	855	15.8998	10.8379	11.7581	8.15007
ENSG00000154319	-0.02807	0.92735	0.98349	0.0327563	FAM167A	chr8	-	11278972	11332224	4094	protein_coding	family_with_sequence_similarity_167_member_A	402	347	542	256	7.21606	4.84314	7.90227	4.15452
ENSG00000154328	0.12439	0.63532	0.91045	0.197007	NEIL2	chr8	+	11627148	11644855	2671	protein_coding	nei_endonuclease_VIII-like_2_(E._coli)	466	513	516	381	12.8214	10.9746	11.5312	9.47718
ENSG00000154330	0.26664	0.47809	0.85355	0.32049	PGM5	chr9	+	70971815	71145977	4032	protein_coding	phosphoglucomutase_5	21	30	28	3	0.382755	0.425154	0.414513	0.0494344
ENSG00000154358	0.2051	0.59881	0.89946	0.222711	OBSCN	chr1	+	228395831	228566577	26927	protein_coding	obscurin_cytoskeletal_calmodulin_and_titin-interacting_RhoGEF	32	62	28	42	0.0873341	0.131568	0.0620684	0.103631
ENSG00000154359	-0.53554	0.10535	0.49114	0.977365	LONRF1	chr8	-	12579403	12613582	3594	protein_coding	LON_peptidase_N-terminal_domain_and_ring_finger_1	78	104	156	137	1.59492	1.65349	2.59088	2.53262
ENSG00000154370	-0.35099	0.16412	0.59512	0.784838	TRIM11	chr1	-	228581374	228594541	5774	protein_coding	tripartite_motif_containing_11	400	566	606	647	5.09102	5.60126	6.26464	7.44485
ENSG00000154380	0.72603	0.0016325	0.037999	2.78715	ENAH	chr1	-	225677502	225840844	7167	protein_coding	enabled_homolog_(Drosophila)	1802	1950	1188	985	18.4773	15.5469	9.89417	9.13118
ENSG00000154429	-0.37341	0.2106	0.65428	0.676542	CCSAP	chr1	-	229456758	229479041	5157	protein_coding	centriole_cilia_and_spindle-associated_protein	169	180	251	230	2.40831	1.99444	2.90521	2.96319
ENSG00000154447	-0.16713	0.53584	0.87537	0.270965	SH3RF1	chr4	-	170015407	170192256	5272	protein_coding	SH3_domain_containing_ring_finger_1	669	582	878	596	9.32551	6.30802	9.94076	7.51102
ENSG00000154451	0.076504	0.5399	NA	0.267687	GBP5	chr1	-	89724633	89738544	4699	protein_coding	guanylate_binding_protein_5	0	4	0	0	0	0.0486407	0	0
ENSG00000154473	-0.4034	0.070159	0.41149	1.15392	BUB3	chr10	+	124913793	124924886	2731	protein_coding	BUB3_mitotic_checkpoint_protein	2228	2451	3558	2862	59.9536	51.2823	77.7651	69.6268
ENSG00000154479	-0.26561	0.28972	NA	0.538022	CCDC173	chr2	-	170501935	170550943	2181	protein_coding	coiled-coil_domain_containing_173	0	2	9	4	0	0.0523986	0.246313	0.121852
ENSG00000154485	0.034895	0.77235	NA	0.112186	MMP21	chr10	-	127455022	127464390	1919	protein_coding	matrix_metallopeptidase_21	1	0	0	0	0.0382954	0	0	0
ENSG00000154511	0.052323	0.88991	0.97814	0.0506539	FAM69A	chr1	-	93307724	93427057	2574	protein_coding	family_with_sequence_similarity_69_member_A	52	168	56	135	1.48463	3.72946	1.29861	3.4846
ENSG00000154518	0.20906	0.33506	0.77682	0.474877	ATP5G3	chr2	-	176040986	176049335	5484	protein_coding	ATP_synthase_H+_transporting_mitochondrial_Fo_complex_subunit_C3_(subunit_9)	2288	2807	2288	2058	30.6606	29.2476	24.9034	24.9331
ENSG00000154529	0.056246	0.86627	0.97324	0.0623467	CNTNAP3B	chr9	+	43684902	43924049	7939	protein_coding	contactin_associated_protein-like_3B	134	403	195	281	1.2404	2.90058	1.46612	2.35163
ENSG00000154537	-0.034745	0.77331	NA	0.111646	FAM27C	chr9	+	44990314	44991483	616	protein_coding	family_with_sequence_similarity_27_member_C	0	0	1	0	0	0	0.0968991	0
ENSG00000154545	-0.034745	0.77331	NA	0.111646	MAGED4	chrX	+	51927919	51935364	3015	protein_coding	melanoma_antigen_family_D_4	0	0	1	0	0	0	0.0197976	0
ENSG00000154548	0.23647	0.25732	NA	0.589526	SRSF12	chr6	-	89805678	89827800	3599	protein_coding	serine/arginine-rich_splicing_factor_12	2	9	0	0	0.0408385	0.142891	0	0
ENSG00000154553	-0.6454	0.07083	0.41348	1.14978	PDLIM3	chr4	-	186422851	186456766	5137	protein_coding	PDZ_and_LIM_domain_3	55	56	111	100	0.786819	0.622908	1.28977	1.29336
ENSG00000154556	0.70423	0.01552	0.17375	1.80911	SORBS2	chr4	-	186506598	186877806	6050	protein_coding	sorbin_and_SH3_domain_containing_2	239	367	169	163	2.90312	3.46622	1.66737	1.79003
ENSG00000154582	-0.081731	0.7324	0.94296	0.135252	TCEB1	chr8	-	74851404	74884522	2780	protein_coding	transcription_elongation_factor_B_(SIII)_polypeptide_1_(15kDa_elongin_C)	1079	1237	1467	1026	28.5232	25.4256	31.4982	24.5206
ENSG00000154589	0.093845	0.6957	NA	0.157578	LY96	chr8	+	74903587	74941322	607	protein_coding	lymphocyte_antigen_96	8	1	0	5	0.968553	0.0941363	0	0.54728
ENSG00000154608	-0.082807	0.81809	0.96162	0.0871989	CEP170P1	chr4	+	119388745	119476483	4587	pseudogene	centrosomal_protein_170kDa_pseudogene_1	107	69	108	91	1.71426	0.85954	1.40539	1.31808
ENSG00000154611	0.034895	0.77235	NA	0.112186	PSMA8	chr18	+	23713816	23773319	1876	protein_coding	proteasome_(prosome_macropain)_subunit_alpha_type_8	1	0	0	0	0.0391732	0	0	0
ENSG00000154620	-0.065439	0.58863	NA	0.230158	TMSB4Y	chrY	+	15815447	15817904	1669	protein_coding	thymosin_beta_4_Y-linked	0	0	2	0	0	0	0.0715277	0
ENSG00000154639	0.044339	0.85667	NA	0.0671864	CXADR	chr21	+	18884700	18965897	6254	protein_coding	coxsackie_virus_and_adenovirus_receptor	2	5	2	3	0.0235014	0.0456833	0.0190885	0.0318707
ENSG00000154640	-0.91877	0.0050601	0.084748	2.29584	BTG3	chr21	-	18965971	18985265	1485	protein_coding	BTG_family_member_3	68	193	300	264	3.36515	7.42637	12.0586	11.8115
ENSG00000154642	0.085572	0.78683	0.95526	0.104119	C21orf91	chr21	-	19161284	19191703	5433	protein_coding	chromosome_21_open_reading_frame_91	130	188	167	126	1.75843	1.97726	1.83475	1.54085
ENSG00000154645	0.057128	0.69723	NA	0.156624	CHODL	chr21	+	19273580	19639690	2548	protein_coding	chondrolectin	0	4	0	1	0	0.0897029	0	0.0260753
ENSG00000154646	0.26926	0.41167	NA	0.385451	TMPRSS15	chr21	-	19641433	19858197	3947	protein_coding	transmembrane_protease_serine_15	2	31	11	2	0.0372379	0.448787	0.166351	0.033666
ENSG00000154654	0.30864	0.21034	NA	0.677078	NCAM2	chr21	+	22370633	22915650	8135	protein_coding	neural_cell_adhesion_molecule_2	0	21	0	1	0	0.147505	0	0.00816715
ENSG00000154655	0.033058	0.88329	NA	0.0538967	L3MBTL4	chr18	-	5954705	6415236	4534	protein_coding	l(3)mbt-like_4_(Drosophila)	3	2	2	2	0.0486252	0.0252054	0.0263299	0.0293074
ENSG00000154678	0.1909	0.61557	0.90537	0.210723	PDE1C	chr7	-	31790793	32338941	8852	protein_coding	phosphodiesterase_1C_calmodulin-dependent_70kDa	28	12	18	12	0.232455	0.0774614	0.121376	0.0900675
ENSG00000154710	-0.37864	0.15581	NA	0.807405	RABGEF1	chr7	+	66205720	66276451	3733	protein_coding	RAB_guanine_nucleotide_exchange_factor_(GEF)_1	0	1	13	4	0	0.0153069	0.207867	0.0711918
ENSG00000154719	-0.55105	0.045559	0.32848	1.34143	MRPL39	chr21	-	26957968	26979829	1199	protein_coding	mitochondrial_ribosomal_protein_L39	211	259	404	331	12.9326	12.3432	20.1123	18.3416
ENSG00000154721	0.45963	0.20459	NA	0.689116	JAM2	chr21	+	27011584	27089874	4337	protein_coding	junctional_adhesion_molecule_2	13	23	7	5	0.22028	0.303029	0.0963405	0.0765965
ENSG00000154723	0.47177	0.0873	0.45158	1.05899	ATP5J	chr21	-	27088815	27107984	1179	protein_coding	ATP_synthase_H+_transporting_mitochondrial_Fo_complex_subunit_F6	464	604	301	416	28.9219	29.2731	15.2389	23.4427
ENSG00000154727	0.038044	0.8791	0.97693	0.0559617	GABPA	chr21	+	27106881	27144771	5120	protein_coding	GA_binding_protein_transcription_factor_alpha_subunit_60kDa	473	763	632	546	6.78911	8.51531	7.36796	7.08518
ENSG00000154734	0.08085	0.53835	0.87537	0.268935	ADAMTS1	chr21	-	28208606	28217728	4718	protein_coding	ADAM_metallopeptidase_with_thrombospondin_type_1_motif_1	0	288	7	0	0	3.48803	0.0885606	0
ENSG00000154736	0.08522	0.516	0.86965	0.28735	ADAMTS5	chr21	-	28290231	28338832	9056	protein_coding	ADAM_metallopeptidase_with_thrombospondin_type_1_motif_5	0	100	0	0	0	0.630971	0	0
ENSG00000154743	0.030225	0.9199	0.98303	0.0362594	TSEN2	chr3	+	12525931	12581122	3918	protein_coding	tRNA_splicing_endonuclease_2_homolog_(S._cerevisiae)	171	213	202	172	3.2074	3.10642	3.07742	2.9167
ENSG00000154760	0.11839	0.72271	NA	0.141036	SLFN13	chr17	-	33762115	33775856	8469	protein_coding	schlafen_family_member_13	2	23	9	7	0.0173548	0.155182	0.0634323	0.0549154
ENSG00000154764	0.085096	0.51633	0.86965	0.287073	WNT7A	chr3	-	13857755	13921618	4041	protein_coding	wingless-type_MMTV_integration_site_family_member_7A	0	77	0	0	0	1.0888	0	0
ENSG00000154767	-0.39486	0.10839	0.4966	0.965011	XPC	chr3	-	14186647	14220283	3832	protein_coding	xeroderma_pigmentosum_complementation_group_C	505	862	930	884	9.68474	12.8537	14.4863	15.3269
ENSG00000154781	0.40989	0.176	0.61251	0.754487	CCDC174	chr3	+	14693271	14714166	2942	protein_coding	coiled-coil_domain_containing_174	265	242	183	181	6.6195	4.70022	3.71286	4.08756
ENSG00000154803	0.10731	0.67077	0.92287	0.173426	FLCN	chr17	-	17115526	17140502	3638	protein_coding	folliculin	456	606	482	485	9.21137	9.51822	7.90833	8.85742
ENSG00000154813	0.60854	0.020774	0.20988	1.68248	DPH3	chr3	-	16299485	16306479	3131	protein_coding	DPH3_KTI11_homolog_(S._cerevisiae)	981	856	663	500	23.0254	15.622	12.6395	10.61
ENSG00000154814	-0.57661	0.063368	0.38886	1.19813	OXNAD1	chr3	+	16306706	16378822	3929	protein_coding	oxidoreductase_NAD-binding_domain_containing_1	225	222	512	244	4.20845	3.22862	7.77836	4.12606
ENSG00000154822	-0.60362	0.047971	0.33884	1.31902	PLCL2	chr3	+	16844159	17132086	4153	protein_coding	phospholipase_C-like_2	153	165	330	210	2.70739	2.27022	4.74299	3.35958
ENSG00000154832	-0.52516	0.02596	0.23677	1.5857	CXXC1	chr18	-	47808713	47814674	2936	protein_coding	CXXC_finger_protein_1	1502	1569	2725	1953	37.5955	30.536	55.4001	44.1951
ENSG00000154839	-1.505	1.4243e-06	0.00010184	5.8464	SKA1	chr18	+	47901365	47920543	2905	protein_coding	spindle_and_kinetochore_associated_complex_subunit_1	58	126	351	302	1.46725	2.47839	7.21209	6.90699
ENSG00000154845	-0.448	0.067137	0.40263	1.17304	PPP4R1	chr18	-	9546789	9615238	3925	protein_coding	protein_phosphatase_4_regulatory_subunit_1	1151	1179	2005	1360	21.5505	17.1641	30.4912	23.0212
ENSG00000154864	-0.2447	0.50515	0.86541	0.29658	PIEZO2	chr18	-	10666480	11148587	9356	protein_coding	piezo-type_mechanosensitive_ion_channel_component_2	55	63	70	81	0.432011	0.384765	0.446589	0.575205
ENSG00000154874	0.090594	0.65571	NA	0.183288	CCDC144B	chr17	-	18431900	18528930	8682	pseudogene	coiled-coil_domain_containing_144B_(pseudogene)	0	9	0	3	0	0.0592336	0	0.0229578
ENSG00000154889	0.24982	0.44126	0.83674	0.355305	MPPE1	chr18	-	11882621	11909222	4236	protein_coding	metallophosphoesterase_1	131	252	128	167	2.27267	3.39931	1.80366	2.61932
ENSG00000154898	-0.082441	0.74515	NA	0.127756	CCDC144CP	chr17	+	20224477	20306870	5227	pseudogene	coiled-coil_domain_containing_144C_pseudogene	0	7	4	6	0	0.0765229	0.0456781	0.0762653
ENSG00000154914	0.096145	0.56301	NA	0.249484	USP43	chr17	+	9548015	9633001	3624	protein_coding	ubiquitin_specific_peptidase_43	0	6	1	0	0	0.0946038	0.0164707	0
ENSG00000154917	1.0031	8.0356e-05	0.0034551	4.09498	RAB6B	chr3	-	133543083	133614680	5526	protein_coding	RAB6B_member_RAS_oncogene_family	554	752	315	274	7.36751	7.77594	3.40251	3.29434
ENSG00000154920	-1.0092	0.0039502	0.071903	2.40338	EME1	chr17	+	48450581	48458844	2354	protein_coding	essential_meiotic_endonuclease_1_homolog_1_(S._pombe)	37	73	144	136	1.15509	1.77199	3.65137	3.83849
ENSG00000154928	-0.042527	0.86631	0.97324	0.0623267	EPHB1	chr3	+	134316643	134979309	4672	protein_coding	EPH_receptor_B1	580	891	677	808	9.1232	10.8973	8.6494	11.4904
ENSG00000154930	-0.19179	0.5426	NA	0.26552	ACSS1	chr20	-	24986868	25039616	4877	protein_coding	acyl-CoA_synthetase_short-chain_family_member_1	1	10	14	6	0.0150685	0.117164	0.171347	0.0817385
ENSG00000154945	-0.28532	0.2911	0.73757	0.535958	ANKRD40	chr17	-	48770551	48785285	4184	protein_coding	ankyrin_repeat_domain_40	1015	859	1520	921	17.8277	11.7313	21.6846	14.625
ENSG00000154957	0.33874	0.34664	0.78534	0.460121	ZNF18	chr17	-	11880762	11900827	2767	protein_coding	zinc_finger_protein_18	74	127	58	81	1.96537	2.62265	1.25118	1.94493
ENSG00000154978	-0.35287	0.11812	0.5149	0.927677	VOPP1	chr7	-	55503749	55640681	2962	protein_coding	vesicular_overexpressed_in_cancer_prosurvival_protein_1	1609	2319	2401	2649	39.9202	44.7364	48.3846	59.419
ENSG00000155008	-0.023244	0.94694	0.98709	0.0236775	APOOL	chrX	+	84258832	84343069	1279	protein_coding	apolipoprotein_O-like	185	128	236	102	10.6298	5.71854	11.0139	5.29856
ENSG00000155011	0.57617	0.095656	NA	1.01929	DKK2	chr4	-	107842959	108204963	3638	protein_coding	dickkopf_2_homolog_(Xenopus_laevis)	12	37	9	0	0.242404	0.581145	0.147666	0
ENSG00000155016	-0.071696	0.80473	0.95899	0.0943498	CYP2U1	chr4	+	108852525	108874613	4944	protein_coding	cytochrome_P450_family_2_subfamily_U_polypeptide_1	185	303	251	255	2.74989	3.50195	3.03037	3.42681
ENSG00000155026	-0.12441	0.42771	NA	0.368851	RSPH10B	chr7	-	5965181	6010314	3222	protein_coding	radial_spoke_head_10_homolog_B_(Chlamydomonas)	0	0	2	3	0	0	0.0370514	0.061862
ENSG00000155034	0.10342	0.71068	0.93596	0.148326	FBXL18	chr7	-	5470966	5553429	3498	protein_coding	F-box_and_leucine-rich_repeat_protein_18	1329	997	1388	845	27.9208	16.2862	23.6848	16.0496
ENSG00000155066	0.099731	0.60119	NA	0.220988	PROM2	chr2	+	95940201	95957056	4728	protein_coding	prominin_2	0	8	0	2	0	0.0966848	0	0.0281048
ENSG00000155085	-0.19323	0.60998	0.90384	0.214684	AK9	chr6	-	109814059	110012420	6326	protein_coding	adenylate_kinase_9	7	22	25	15	0.0813188	0.198719	0.235891	0.15754
ENSG00000155090	0.18554	0.45754	0.84352	0.339571	KLF10	chr8	-	103661007	103668130	3659	protein_coding	Kruppel-like_factor_10	477	694	515	484	9.58027	10.8378	8.40127	8.78843
ENSG00000155093	-0.11364	0.66994	NA	0.173964	PTPRN2	chr7	-	157331750	158380480	4723	protein_coding	protein_tyrosine_phosphatase_receptor_type_N_polypeptide_2	1	5	3	7	0.0155598	0.060492	0.0379144	0.098471
ENSG00000155096	-0.25836	0.24635	0.69638	0.608447	AZIN1	chr8	-	103838585	103906092	4721	protein_coding	antizyme_inhibitor_1	1215	1613	1890	1539	18.9132	19.523	23.8962	21.6587
ENSG00000155097	0.25994	0.28613	0.73459	0.543437	ATP6V1C1	chr8	+	104033291	104085279	5612	protein_coding	ATPase_H+_transporting_lysosomal_42kDa_V1_subunit_C1	1111	1244	1158	791	14.5485	12.6663	12.3166	9.36455
ENSG00000155099	0.46988	0.12697	0.53196	0.896299	TMEM55A	chr8	-	92006024	92053292	2970	protein_coding	transmembrane_protein_55A	169	252	138	139	4.18169	4.8483	2.77347	3.10947
ENSG00000155100	-0.24942	0.41806	0.82569	0.378761	OTUD6B	chr8	+	92082424	92099323	3298	protein_coding	OTU_domain_containing_6B	131	275	274	213	2.91906	4.76461	4.95907	4.29099
ENSG00000155111	-0.12403	0.65535	0.918	0.183527	CDK19	chr6	-	110931181	111137161	6246	protein_coding	cyclin-dependent_kinase_19	224	370	343	301	2.63553	3.3849	3.27788	3.20179
ENSG00000155115	0.16654	0.47997	0.85479	0.318786	GTF3C6	chr6	+	111279763	111289093	952	protein_coding	general_transcription_factor_IIIC_polypeptide_6_alpha_35kDa	950	1064	940	841	73.3346	63.8632	58.9374	58.6931
ENSG00000155130	0.90664	0.008134	0.11671	2.0897	MARCKS	chr6	+	114178541	114184648	4273	protein_coding	myristoylated_alanine-rich_protein_kinase_C_substrate	2	73	0	1	0.0343969	0.976193	0	0.0155487
ENSG00000155158	-0.14206	0.6976	0.93272	0.156394	TTC39B	chr9	-	15170843	15307358	3260	protein_coding	tetratricopeptide_repeat_domain_39B	52	74	76	68	1.17222	1.29706	1.39154	1.38586
ENSG00000155189	-0.40205	0.082021	0.43946	1.08607	AGPAT5	chr8	+	6565878	6617184	3682	protein_coding	1-acylglycerol-3-phosphate_O-acyltransferase_5	1046	1316	1519	1669	20.8771	20.4229	24.6249	30.1162
ENSG00000155229	-0.17526	0.45191	0.84182	0.344948	MMS19	chr10	-	99218081	99258551	3797	protein_coding	MMS19_nucleotide_excision_repair_homolog_(S._cerevisiae)	1107	1487	1740	1226	21.4254	22.3777	27.3533	21.4525
ENSG00000155252	0.05449	0.83485	0.96729	0.0783915	PI4K2A	chr10	+	99344131	99436191	4189	protein_coding	phosphatidylinositol_4-kinase_type_2_alpha	361	529	479	366	6.33314	7.21591	6.82536	5.80496
ENSG00000155254	0.11399	0.6188	0.90618	0.20845	MARVELD1	chr10	+	99472930	99477907	3219	protein_coding	MARVEL_domain_containing_1	2364	3658	2513	2877	53.9695	64.9334	46.5985	59.3809
ENSG00000155256	-0.26577	0.32693	0.76984	0.485545	ZFYVE27	chr10	+	99496878	99520664	3047	protein_coding	zinc_finger_FYVE_domain_containing_27	363	552	474	630	8.755	10.3517	9.28552	13.7371
ENSG00000155265	0.53727	0.17109	0.60566	0.766775	GOLGA7B	chr10	+	99609996	99631337	2894	protein_coding	golgin_A7_family_member_B	39	45	20	21	0.990349	0.888505	0.412507	0.482113
ENSG00000155275	-0.31398	0.30783	0.75306	0.511689	TRMT44	chr4	+	8437867	8495258	4157	protein_coding	tRNA_methyltransferase_44_homolog_(S._cerevisiae)	135	206	269	174	2.38658	2.83161	3.86254	2.78098
ENSG00000155282	0.0093606	0.96665	NA	0.0147307	RP11-195B21.3	chr9	+	67968793	67987998	1017	protein_coding	Protein_LOC644249_	0	9	0	7	0	0.50567	0	0.457304
ENSG00000155287	-0.46125	0.15307	0.57602	0.81511	SLC25A28	chr10	-	101370282	101380366	1448	protein_coding	solute_carrier_family_25_(mitochondrial_iron_transporter)_member_28	93	121	169	151	4.71994	4.77488	6.96656	6.92846
ENSG00000155304	-0.18523	0.55767	0.88556	0.253623	HSPA13	chr21	-	15743436	15755805	3986	protein_coding	heat_shock_protein_70kDa_family_member_13	543	1683	872	1545	10.0112	24.1264	13.0581	25.7525
ENSG00000155307	-0.031993	0.85746	NA	0.0667861	SAMSN1	chr21	-	15857549	15955723	2185	protein_coding	SAM_domain_SH3_domain_and_nuclear_localization_signals_1	1	1	1	2	0.0336334	0.0261514	0.027318	0.0608144
ENSG00000155313	0.093115	0.72818	0.94214	0.137761	USP25	chr21	+	17102344	17252377	5216	protein_coding	ubiquitin_specific_peptidase_25	684	610	723	511	9.63697	6.68248	8.27372	6.50896
ENSG00000155324	0.35201	0.36981	0.80013	0.432021	GRAMD3	chr5	+	125695824	125832186	3175	protein_coding	GRAM_domain_containing_3	25	62	25	27	0.578653	1.11582	0.469999	0.565
ENSG00000155329	-0.019535	0.95561	0.98898	0.0197193	ZCCHC10	chr5	-	132332677	132362296	2178	protein_coding	zinc_finger_CCHC_domain_containing_10	65	123	96	90	2.1932	3.22696	2.63096	2.74545
ENSG00000155330	0.22799	0.51638	0.86965	0.287031	C16orf87	chr16	-	46830519	46865323	6640	protein_coding	chromosome_16_open_reading_frame_87	78	117	86	69	0.863274	1.00685	0.773091	0.690413
ENSG00000155363	0.1581	0.52404	0.87323	0.280636	MOV10	chr1	+	113215763	113243368	4689	protein_coding	Mov10_Moloney_leukemia_virus_10_homolog_(mouse)	976	1544	961	1206	15.2965	18.8154	12.2333	17.0882
ENSG00000155366	0.39044	0.076882	0.42813	1.11418	RHOC	chr1	-	113243728	113250056	2199	protein_coding	ras_homolog_family_member_C	1838	2246	1580	1453	61.4246	58.362	42.8876	43.9004
ENSG00000155367	-0.071022	0.81876	NA	0.0868434	PPM1J	chr1	-	113245236	113258099	2474	protein_coding	protein_phosphatase_Mg2+/Mn2+_dependent_1J	1	13	5	11	0.0297045	0.300254	0.120634	0.295407
ENSG00000155368	0.34814	0.15886	0.58575	0.798985	DBI	chr2	+	120124497	120130126	842	protein_coding	diazepam_binding_inhibitor_(GABA_receptor_modulator_acyl-CoA_binding_protein)	604	778	515	530	52.7165	52.7975	36.5086	41.8208
ENSG00000155380	-0.27331	0.24405	0.69387	0.612521	SLC16A1	chr1	-	113454469	113499635	4374	protein_coding	solute_carrier_family_16_member_1_(monocarboxylic_acid_transporter_1)	2564	3944	3483	4344	43.0786	51.5233	47.5308	65.9841
ENSG00000155393	-0.074816	0.77836	0.95295	0.108819	HEATR3	chr16	+	50099852	50140298	3560	protein_coding	HEAT_repeat_containing_3	384	436	510	369	7.9269	6.99813	8.55107	6.8866
ENSG00000155428	0.076504	0.5399	NA	0.267687	TRIM74	chr7	-	72430016	72439997	1350	protein_coding	tripartite_motif_containing_74	0	4	0	0	0	0.169306	0	0
ENSG00000155438	0.12472	0.61749	0.90601	0.20937	MKI67IP	chr2	-	122484521	122494499	1734	protein_coding	MKI67_(FHA_domain)_interacting_nucleolar_phosphoprotein	478	636	550	456	20.2582	20.9582	18.9328	17.4721
ENSG00000155463	0.088844	0.69094	0.93105	0.16056	OXA1L	chr14	+	23235731	23241007	1750	protein_coding	oxidase_(cytochrome_c)_assembly_1-like	1452	1911	1550	1565	60.9748	62.3977	52.8681	59.4161
ENSG00000155465	0.29322	0.41238	NA	0.384702	SLC7A7	chr14	-	23242431	23299029	3017	protein_coding	solute_carrier_family_7_(amino_acid_transporter_light_chain_y+L_system)_member_7	8	24	8	7	0.194866	0.45455	0.158276	0.154153
ENSG00000155495	-0.012111	0.97151	NA	0.0125527	MAGEC1	chrX	+	140991680	140997174	4270	protein_coding	melanoma_antigen_family_C_1	8	9	13	5	0.137684	0.120437	0.181725	0.0777983
ENSG00000155506	-0.46278	0.051279	0.3483	1.29006	LARP1	chr5	+	154092462	154197167	6595	protein_coding	La_ribonucleoprotein_domain_family_member_1	7350	7796	13606	8465	81.902	67.5465	123.145	85.2787
ENSG00000155508	0.15355	0.56233	0.88623	0.250009	CNOT8	chr5	+	154237113	154256353	2708	protein_coding	CCR4-NOT_transcription_complex_subunit_8	336	450	348	341	9.11827	9.49532	7.67063	8.36631
ENSG00000155511	0.065481	0.58794	NA	0.230667	GRIA1	chr5	+	152869175	153193429	5708	protein_coding	glutamate_receptor_ionotropic_AMPA_1	0	2	0	0	0	0.0200213	0	0
ENSG00000155530	0.054345	0.74396	NA	0.12845	LRGUK	chr7	+	133812052	133949343	3163	protein_coding	leucine-rich_repeats_and_guanylate_kinase_domain_containing	0	5	2	0	0	0.0903268	0.0377425	0
ENSG00000155542	0.077393	0.8324	0.96653	0.0796679	SETD9	chr5	+	56205087	56221359	1619	protein_coding	SET_domain_containing_9	89	67	83	66	4.03985	2.36469	3.06007	2.70848
ENSG00000155545	-0.18234	0.56076	0.88579	0.251223	MIER3	chr5	-	56215429	56267502	5240	protein_coding	mesoderm_induction_early_response_1_family_member_3	133	282	210	255	1.86527	3.07513	2.39215	3.23323
ENSG00000155561	-0.71589	0.0055923	0.090923	2.25241	NUP205	chr7	+	135242667	135333505	6266	protein_coding	nucleoporin_205kDa	2652	2238	5511	3411	31.1032	20.4087	52.4977	36.1676
ENSG00000155592	0.16549	0.57643	0.89182	0.239253	ZKSCAN2	chr16	-	25247322	25269252	7523	protein_coding	zinc_finger_with_KRAB_and_SCAN_domains_2	284	255	267	213	2.77427	1.93684	2.11846	1.88112
ENSG00000155621	0.12608	0.70067	0.93285	0.154486	C9orf85	chr9	+	74526426	74600970	3321	protein_coding	chromosome_9_open_reading_frame_85	115	206	121	156	2.54478	3.54441	2.17479	3.12093
ENSG00000155629	-0.37483	0.32032	0.76397	0.494416	PIK3AP1	chr10	-	98353069	98480271	4803	protein_coding	phosphoinositide-3-kinase_adaptor_protein_1	53	41	87	59	0.810934	0.487772	1.0812	0.816146
ENSG00000155636	0.49264	0.12354	0.52348	0.908192	RBM45	chr2	+	178977151	179001531	1992	protein_coding	RNA_binding_motif_protein_45	136	242	123	116	5.01732	6.94179	3.68567	3.86898
ENSG00000155640	-0.54728	0.10764	0.49556	0.968026	C10orf12	chr10	+	98741041	98745582	4542	protein_coding	chromosome_10_open_reading_frame_12	296	165	578	242	4.78924	2.07579	7.59593	3.53994
ENSG00000155657	0.55944	0.066485	0.40021	1.17728	TTN	chr2	-	179390716	179695529	109224	protein_coding	titin	238	429	165	234	0.160133	0.224432	0.0901709	0.14234
ENSG00000155660	-0.44149	0.11286	0.50718	0.94746	PDIA4	chr7	-	148700154	148725733	2903	protein_coding	protein_disulfide_isomerase_family_A_member_4	2186	4557	3419	5728	55.3382	89.697	70.2995	131.094
ENSG00000155666	0.032343	0.93017	0.98424	0.0314377	KDM8	chr16	+	27214807	27233089	2458	protein_coding	lysine_(K)-specific_demethylase_8	53	77	63	61	1.58459	1.79001	1.52989	1.64883
ENSG00000155719	0.057128	0.69723	NA	0.156624	OTOA	chr16	+	21689835	21772050	4635	protein_coding	otoancorin	0	4	0	1	0	0.0493124	0	0.0143344
ENSG00000155729	-0.15451	0.62778	0.90873	0.202193	KCTD18	chr2	-	201353675	201384507	2940	protein_coding	potassium_channel_tetramerisation_domain_containing_18	130	175	217	133	3.24951	3.40123	4.40568	3.00561
ENSG00000155744	0.046676	0.88554	0.97753	0.0527918	FAM126B	chr2	-	201843216	201936394	4778	protein_coding	family_with_sequence_similarity_126_member_B	144	140	143	133	2.21482	1.67428	1.78645	1.84941
ENSG00000155749	-0.059446	0.77975	NA	0.108045	ALS2CR12	chr2	-	202152994	202222121	2075	protein_coding	amyotrophic_lateral_sclerosis_2_(juvenile)_chromosome_region_candidate_12	0	4	3	3	0	0.110151	0.0862985	0.0960575
ENSG00000155755	-0.57606	0.043717	0.32122	1.35935	TMEM237	chr2	-	202484907	202508293	5592	protein_coding	transmembrane_protein_237	182	378	444	423	2.39181	3.86252	4.73932	5.02576
ENSG00000155760	-0.44733	0.14945	0.56984	0.825504	FZD7	chr2	+	202899310	202903160	3851	protein_coding	frizzled_family_receptor_7	209	413	316	553	3.98836	6.12805	4.89794	9.54069
ENSG00000155761	0.064297	0.83681	NA	0.0773731	SPAG17	chr1	-	118496484	118727846	6924	protein_coding	sperm_associated_antigen_17	7	7	3	8	0.0742956	0.0577679	0.0258621	0.0767646
ENSG00000155792	0.62789	0.099948	0.48015	1.00023	DEPTOR	chr8	+	120885957	121063152	2569	protein_coding	DEP_domain_containing_MTOR-interacting_protein	18	36	8	8	0.514909	0.800726	0.185877	0.206897
ENSG00000155816	-0.26931	0.43218	0.8327	0.364335	FMN2	chr1	+	240177648	240638489	6434	protein_coding	formin_2	123	107	201	105	1.4049	0.950273	1.86473	1.08427
ENSG00000155827	0.14332	0.55863	0.88575	0.252876	RNF20	chr9	+	104296133	104325622	3936	protein_coding	ring_finger_protein_20_E3_ubiquitin_protein_ligase	2061	2036	2255	1493	38.4809	29.5575	34.1973	25.2019
ENSG00000155846	-0.43899	0.12315	0.52338	0.909566	PPARGC1B	chr5	+	149109861	149234585	10568	protein_coding	peroxisome_proliferator-activated_receptor_gamma_coactivator_1_beta	336	306	574	372	2.33651	1.65453	3.24205	2.33872
ENSG00000155849	-0.051349	0.87084	0.97461	0.0600616	ELMO1	chr7	-	36893961	37488852	4022	protein_coding	engulfment_and_cell_motility_1	221	211	304	161	4.03805	2.99769	4.51161	2.65957
ENSG00000155850	-0.0036982	0.98732	0.99722	0.00554207	SLC26A2	chr5	+	149340300	149373018	8080	protein_coding	solute_carrier_family_26_(sulfate_transporter)_member_2	1433	1684	1467	1646	13.0334	11.909	10.8372	13.5346
ENSG00000155858	0.21647	0.45158	0.84182	0.345265	LSM11	chr5	+	157170703	157187717	6584	protein_coding	LSM11_U7_small_nuclear_RNA_associated	262	283	250	210	2.92438	2.45608	2.26647	2.11913
ENSG00000155868	0.032955	0.9247	0.98303	0.0339991	MED7	chr5	-	156564423	156586030	2402	protein_coding	mediator_complex_subunit_7	74	114	101	79	2.26402	2.71192	2.50986	2.18516
ENSG00000155876	0.17444	0.46163	0.84493	0.335706	RRAGA	chr9	+	19049372	19051019	1648	protein_coding	Ras-related_GTP_binding_A	932	1050	957	788	41.5605	36.4064	34.6621	31.7685
ENSG00000155893	0.10892	0.76156	0.94848	0.118296	ACPL2	chr3	+	140947568	141013748	4158	protein_coding	acid_phosphatase-like_2	70	185	83	132	1.23719	2.54234	1.1915	2.1092
ENSG00000155897	0.076222	0.5407	NA	0.267044	ADCY8	chr8	-	131792547	132054672	5938	protein_coding	adenylate_cyclase_8_(brain)	3	0	0	0	0.0371281	0	0	0
ENSG00000155903	-0.23299	0.36533	0.79801	0.437315	RASA2	chr3	+	141205889	141334184	5614	protein_coding	RAS_p21_protein_activator_2	391	483	505	539	5.11831	4.9161	5.36932	6.37888
ENSG00000155906	0.40981	0.12553	0.52809	0.901252	RMND1	chr6	-	151725989	151773259	1854	protein_coding	required_for_meiotic_nuclear_division_1_homolog_(S._cerevisiae)	537	536	452	335	21.2856	16.5196	14.5522	12.005
ENSG00000155918	-0.034745	0.77331	NA	0.111646	RAET1L	chr6	-	150339470	150346668	1285	protein_coding	retinoic_acid_early_transcript_1L	0	0	1	0	0	0	0.0464512	0
ENSG00000155957	-0.012187	0.97517	0.9946	0.0109197	TMBIM4	chr12	-	66517709	66563852	2952	protein_coding	transmembrane_BAX_inhibitor_motif_containing_4	16	49	16	45	0.398314	0.948474	0.323522	1.0128
ENSG00000155959	-0.42211	0.096654	0.4724	1.01478	VBP1	chrX	+	154425284	154468098	1686	protein_coding	von_Hippel-Lindau_binding_protein_1	355	574	699	574	15.4736	19.4536	24.7468	22.6195
ENSG00000155962	0.0014889	0.99021	NA	0.00427269	CLIC2	chrX	-	154505500	154563966	2655	protein_coding	chloride_intracellular_channel_2	1	0	0	1	0.0276794	0	0	0.0250244
ENSG00000155966	0.088046	0.74169	NA	0.129778	AFF2	chrX	+	147582139	148082193	13746	protein_coding	AF4/FMR2_family_member_2	7	2	2	4	0.0374234	0.0083138	0.00868468	0.0193336
ENSG00000155970	0.6148	0.083602	0.44289	1.07778	MICU3	chr8	+	16884747	16980153	3992	protein_coding	mitochondrial_calcium_uptake_family_member_3	81	143	61	59	1.49113	2.04687	0.912094	0.981951
ENSG00000155974	-0.011012	0.94546	NA	0.0243568	GRIP1	chr12	-	66741211	67197966	5216	protein_coding	glutamate_receptor_interacting_protein_1	0	3	0	3	0	0.0328647	0	0.0382131
ENSG00000155975	0.2145	0.40812	0.82072	0.389212	VPS37A	chr8	+	17104080	17159936	4906	protein_coding	vacuolar_protein_sorting_37_homolog_A_(S._cerevisiae)	386	555	435	352	5.78205	6.46415	5.29251	4.76698
ENSG00000155980	-0.025184	0.91015	NA	0.040887	KIF5A	chr12	+	57943781	57980415	5824	protein_coding	kinesin_family_member_5A	3	2	0	6	0.0378549	0.0196225	0	0.0684476
ENSG00000155984	-0.53721	0.11484	0.51126	0.939907	TMEM185A	chrX	-	148678216	148713568	3665	protein_coding	transmembrane_protein_185A	75	191	165	247	1.50387	2.97787	2.68726	4.47766
ENSG00000156006	0.17464	0.33958	NA	0.469058	NAT2	chr8	+	18248755	18258728	1322	protein_coding	N-acetyltransferase_2_(arylamine_N-acetyltransferase)	4	3	0	0	0.222357	0.129669	0	0
ENSG00000156011	0.44486	0.062065	0.38414	1.20715	PSD3	chr8	-	18384811	18942240	11693	protein_coding	pleckstrin_and_Sec7_domain_containing_3	2523	2477	2094	1525	15.8567	12.1045	10.6893	8.66507
ENSG00000156017	0.17783	0.51259	0.86957	0.29023	C9orf41	chr9	-	77595936	77643339	4130	protein_coding	chromosome_9_open_reading_frame_41	457	475	490	332	8.13183	6.57187	7.08184	5.34092
ENSG00000156026	-0.017024	0.94774	0.98709	0.0233108	MCU	chr10	+	74451889	74647452	3224	protein_coding	mitochondrial_calcium_uniporter	396	483	506	388	9.02656	8.56047	9.36819	7.99585
ENSG00000156030	-0.17545	0.47397	0.85204	0.324249	ELMSAN1	chr14	-	74181825	74256988	8091	protein_coding	ELM2_and_Myb/SANT-like_domain_containing_1	1224	1244	1708	1176	11.1173	8.78545	12.6004	9.6568
ENSG00000156042	0.23478	0.35076	NA	0.45499	TTC18	chr10	-	75013517	75118617	6686	protein_coding	tetratricopeptide_repeat_domain_18	0	17	2	1	0	0.145287	0.0178552	0.00993715
ENSG00000156050	0.39557	0.29051	0.73757	0.536839	FAM161B	chr14	-	74398204	74417117	4078	protein_coding	family_with_sequence_similarity_161_member_B	66	73	51	41	1.18937	1.02287	0.746489	0.667982
ENSG00000156052	0.070867	0.7796	0.95323	0.108128	GNAQ	chr9	-	80331003	80646374	6539	protein_coding	guanine_nucleotide_binding_protein_(G_protein)_q_polypeptide	1221	1110	1314	948	13.7223	9.69968	11.9946	9.63219
ENSG00000156097	-0.14366	0.4942	NA	0.306097	GPR61	chr1	+	110082494	110091028	4921	protein_coding	G_protein-coupled_receptor_61	0	2	7	1	0	0.0232232	0.0849073	0.0135013
ENSG00000156103	0.17224	0.44776	0.83985	0.348955	MMP16	chr8	-	89044237	89340254	11558	protein_coding	matrix_metallopeptidase_16_(membrane-inserted)	2436	3128	2239	2586	15.4888	15.4643	11.563	14.8653
ENSG00000156110	0.23604	0.3349	0.77682	0.475085	ADK	chr10	+	75910960	76469061	2083	protein_coding	adenosine_kinase	849	938	862	642	29.953	25.7312	24.7012	20.4774
ENSG00000156113	0.14763	0.49818	0.86184	0.302614	KCNMA1	chr10	-	78629359	79398353	11397	protein_coding	potassium_large_conductance_calcium-activated_channel_subfamily_M_alpha_member_1	13840	14643	12996	12662	89.2416	73.4151	68.0643	73.8142
ENSG00000156136	-0.4069	0.20573	0.64952	0.686702	DCK	chr4	+	71858255	71896631	2716	protein_coding	deoxycytidine_kinase	96	229	248	199	2.59755	4.81783	5.45032	4.86801
ENSG00000156140	-0.4424	0.13625	0.54677	0.865663	ADAMTS3	chr4	-	73146686	73434516	5822	protein_coding	ADAM_metallopeptidase_with_thrombospondin_type_1_motif_3	173	215	247	309	2.18371	2.11014	2.53236	3.52626
ENSG00000156162	0.075679	0.78779	0.95529	0.10359	DPY19L4	chr8	+	95731931	95806064	6197	protein_coding	dpy-19-like_4_(C._elegans)	417	852	489	651	4.94512	7.85604	4.71007	6.97955
ENSG00000156170	-0.56304	0.058762	0.37279	1.2309	NDUFAF6	chr8	+	95907995	96128683	2549	protein_coding	NADH_dehydrogenase_(ubiquinone)_complex_I_assembly_factor_6	139	168	257	235	4.00744	3.76604	6.01816	6.12528
ENSG00000156171	-0.041881	0.89023	0.97814	0.0504978	DRAM2	chr1	-	111659955	111682838	2246	protein_coding	DNA-damage_regulated_autophagy_modulator_2	155	288	211	233	5.07159	7.32704	5.60755	6.89246
ENSG00000156172	-0.12027	0.7554	0.9482	0.121823	C8orf37	chr8	-	96257147	96281429	3334	protein_coding	chromosome_8_open_reading_frame_37	26	67	51	51	0.573099	1.1483	0.913072	1.01633
ENSG00000156206	-0.034745	0.77331	NA	0.111646	C15orf26	chr15	+	81299374	81441516	1631	protein_coding	chromosome_15_open_reading_frame_26	0	0	0	1	0	0	0	0.0407356
ENSG00000156218	1.4092	0.00027117	0.0093835	3.56676	ADAMTSL3	chr15	+	84322838	84708594	7336	protein_coding	ADAMTS-like_3	18	91	3	3	0.180316	0.708807	0.0244097	0.02717
ENSG00000156219	0.0012702	0.99418	NA	0.00253498	ART3	chr4	+	76932337	77033955	1577	protein_coding	ADP-ribosyltransferase_3	1	2	3	0	0.0466005	0.0724676	0.113551	0
ENSG00000156232	-0.49314	0.10287	0.48681	0.987711	WHAMM	chr15	+	83478380	83503611	3852	protein_coding	WAS_protein_homolog_associated_with_actin_golgi_membranes_and_microtubules	129	188	278	200	2.46108	2.7888	4.30783	3.44963
ENSG00000156239	-0.053088	0.8722	0.97504	0.0593839	N6AMT1	chr21	-	30244513	30257693	4865	protein_coding	N-6_adenine-specific_DNA_methyltransferase_1_(putative)	141	172	223	110	2.1299	2.02019	2.73604	1.50224
ENSG00000156253	0.41657	0.12224	0.52142	0.912787	RWDD2B	chr21	-	30376705	30391699	3094	protein_coding	RWD_domain_containing_2B	526	495	389	354	12.4936	9.14178	7.50464	7.60171
ENSG00000156256	-0.02973	0.90616	0.98107	0.0427951	USP16	chr21	+	30396950	30426809	3835	protein_coding	ubiquitin_specific_peptidase_16	962	939	1169	819	18.4345	13.9909	18.1949	14.1888
ENSG00000156261	-0.17557	0.41137	0.82201	0.385767	CCT8	chr21	-	30428126	30446118	2005	protein_coding	chaperonin_containing_TCP1_subunit_8_(theta)	3664	4683	5320	4206	134.296	133.461	158.379	139.374
ENSG00000156265	0.45836	0.22637	0.67021	0.645181	MAP3K7CL	chr21	+	30449792	30548210	2093	protein_coding	MAP3K7_C-terminal_like	58	71	42	36	2.03648	1.93836	1.19779	1.14278
ENSG00000156273	0.55939	0.027099	0.24129	1.56705	BACH1	chr21	+	30566392	31003071	5769	protein_coding	BTB_and_CNC_homology_1_basic_leucine_zipper_transcription_factor_1	1071	1059	823	578	13.643	10.4892	8.51529	6.65665
ENSG00000156298	-0.10105	0.47799	NA	0.320581	TSPAN7	chrX	+	38420623	38548169	1909	protein_coding	tetraspanin_7	0	0	1	3	0	0	0.0312676	0.10441
ENSG00000156299	0.7369	0.018734	0.19757	1.72737	TIAM1	chr21	-	32490734	32932290	7200	protein_coding	T-cell_lymphoma_invasion_and_metastasis_1	192	221	116	103	1.95971	1.7539	0.961669	0.950458
ENSG00000156304	-0.57659	0.017792	0.19097	1.74978	SCAF4	chr21	-	33043346	33104388	4193	protein_coding	SR-related_CTD-associated_factor_4	652	844	1401	947	11.4273	11.5017	19.9441	15.0056
ENSG00000156313	-0.093596	0.76921	0.94899	0.113955	RPGR	chrX	-	38128416	38186817	4767	protein_coding	retinitis_pigmentosa_GTPase_regulator	108	189	168	147	1.66495	2.26549	2.10361	2.0488
ENSG00000156345	0.30619	0.28293	0.73119	0.548321	CDK20	chr9	-	90581356	90589668	5503	protein_coding	cyclin-dependent_kinase_20	248	372	278	200	3.31188	3.86268	3.0154	2.41468
ENSG00000156374	-0.28721	0.37092	0.80013	0.43072	PCGF6	chr10	-	105062553	105110891	2230	protein_coding	polycomb_group_ring_finger_6	140	127	185	165	4.61366	3.2542	4.95185	4.91595
ENSG00000156381	-0.24392	0.42546	0.82902	0.371141	ANKRD9	chr14	-	102973179	102976136	1645	protein_coding	ankyrin_repeat_domain_9	168	189	269	176	7.50525	6.5651	9.76083	7.10845
ENSG00000156384	-0.26233	0.45444	0.8426	0.342523	SFR1	chr10	+	105881816	105886143	1583	protein_coding	SWI5-dependent_recombination_repair_1	62	96	97	102	2.87828	3.46526	3.65756	4.28102
ENSG00000156395	-0.031352	0.8832	NA	0.0539409	SORCS3	chr10	+	106400859	107024993	5757	protein_coding	sortilin-related_VPS10_domain_containing_receptor_3	0	5	5	1	0	0.0496272	0.0518411	0.0115407
ENSG00000156398	-1.0965	0.00029645	0.0099739	3.52805	SFXN2	chr10	+	104474295	104498952	2568	protein_coding	sideroflexin_2	87	130	292	251	2.4897	2.89264	6.78716	6.49392
ENSG00000156411	0.60479	0.013595	0.16157	1.86662	C14orf2	chr14	-	104378625	104394606	1659	protein_coding	chromosome_14_open_reading_frame_2	630	838	480	431	27.9072	28.8631	17.2701	17.2607
ENSG00000156427	0.73408	0.021363	NA	1.67034	FGF18	chr5	+	170846660	170884627	1986	protein_coding	fibroblast_growth_factor_18	7	31	0	0	0.259024	0.891925	0	0
ENSG00000156453	-0.55391	0.037857	0.29607	1.42185	PCDH1	chr5	-	141232938	141258811	4530	protein_coding	protocadherin_1	368	480	561	739	5.96996	6.05465	7.39205	10.8386
ENSG00000156463	0.11069	0.66644	0.92208	0.176239	SH3RF2	chr5	+	145316142	145461354	5607	protein_coding	SH3_domain_containing_ring_finger_2	522	590	593	436	6.84167	6.01267	6.31284	5.16635
ENSG00000156466	0.070284	0.83681	NA	0.0773731	GDF6	chr8	-	97154562	97173020	3697	protein_coding	growth_differentiation_factor_6	6	20	19	2	0.119268	0.309119	0.306764	0.0359425
ENSG00000156467	0.54425	0.020354	0.20759	1.69135	UQCRB	chr8	-	97238148	97247862	5575	protein_coding	ubiquinol-cytochrome_c_reductase_binding_protein	911	1342	746	714	12.0087	13.7548	7.98719	8.50906
ENSG00000156469	-0.49001	0.11646	0.51371	0.933823	MTERFD1	chr8	-	97251626	97273838	1529	protein_coding	MTERF_domain_containing_1	114	155	242	168	5.47923	5.79255	9.44731	7.30012
ENSG00000156471	-0.41017	0.073362	0.42216	1.13453	PTDSS1	chr8	+	97273943	97349223	5177	protein_coding	phosphatidylserine_synthase_1	2564	2972	3473	4070	36.3967	32.8032	40.043	52.2329
ENSG00000156475	0.18452	0.63231	0.90913	0.19907	PPP2R2B	chr5	-	145967936	146464347	3477	protein_coding	protein_phosphatase_2_regulatory_subunit_B_beta	17	26	18	13	0.359307	0.427282	0.309007	0.248409
ENSG00000156482	0.00056629	0.9981	0.99957	0.000825944	RPL30	chr8	-	99037079	99058697	1129	protein_coding	ribosomal_protein_L30	1797	2059	2362	1541	116.97	104.21	124.878	90.6853
ENSG00000156486	-0.21438	0.33072	NA	0.48054	KCNS2	chr8	+	99439250	99445076	5219	protein_coding	potassium_voltage-gated_channel_delayed-rectifier_subfamily_S_member_2	0	1	4	5	0	0.0109486	0.0457481	0.0636518
ENSG00000156500	0.11322	0.77069	0.94993	0.11312	FAM122C	chrX	+	133930819	133988640	2483	protein_coding	family_with_sequence_similarity_122C	21	24	25	13	0.621534	0.552307	0.600985	0.347852
ENSG00000156502	0.13581	0.60702	0.90256	0.216797	SUPV3L1	chr10	+	70939988	70968855	2484	protein_coding	suppressor_of_var1_3-like_1_(S._cerevisiae)	374	457	421	327	11.0648	10.5126	10.1165	8.7463
ENSG00000156504	-0.55738	0.028145	0.24612	1.5506	FAM122B	chrX	-	133903596	133931262	4246	protein_coding	family_with_sequence_similarity_122B	315	464	612	578	5.45196	6.2443	8.60343	9.04432
ENSG00000156508	0.24186	0.25464	0.70541	0.594073	EEF1A1	chr6	-	74225473	74233520	4441	protein_coding	eukaryotic_translation_elongation_factor_1_alpha_1	128226	155956	135974	102038	2121.86	2006.63	1827.58	1526.54
ENSG00000156509	-0.6128	0.1104	0.50152	0.957031	FBXO43	chr8	-	101145588	101158028	3082	protein_coding	F-box_protein_43	3	23	25	46	0.0715337	0.426423	0.484181	0.991639
ENSG00000156510	0.56533	0.11532	NA	0.938095	HKDC1	chr10	+	70980059	71027315	3689	protein_coding	hexokinase_domain_containing_1	28	10	6	4	0.557791	0.154895	0.0970829	0.072041
ENSG00000156515	0.017068	0.94517	0.98696	0.0244901	HK1	chr10	+	71029740	71161638	3992	protein_coding	hexokinase_1	7127	6677	8702	5315	131.201	95.5733	130.115	88.4588
ENSG00000156521	0.28589	0.29064	0.73757	0.536645	TYSND1	chr10	-	71897737	71906432	3644	protein_coding	trypsin_domain_containing_1	327	541	330	343	6.59464	8.4833	5.4055	6.2538
ENSG00000156531	0.028915	0.90221	0.98011	0.0446924	PHF6	chrX	+	133507283	133562820	4759	protein_coding	PHD_finger_protein_6	724	1081	915	825	11.1801	12.9794	11.4764	11.5177
ENSG00000156535	-0.22727	0.38249	0.80621	0.41738	CD109	chr6	+	74405508	74538040	9401	protein_coding	CD109_molecule	2007	4019	2903	3988	15.689	24.4281	18.432	28.1844
ENSG00000156587	0.79733	0.0015222	0.03595	2.81753	UBE2L6	chr11	-	57319129	57335757	1573	protein_coding	ubiquitin-conjugating_enzyme_E2L_6	726	821	471	364	33.918	29.8236	17.8728	15.3745
ENSG00000156599	-0.21353	0.35413	0.79107	0.450837	ZDHHC5	chr11	+	57435219	57468659	4666	protein_coding	zinc_finger_DHHC-type_containing_5	2427	3779	3276	3853	38.225	46.2783	41.9082	54.8634
ENSG00000156603	0.14756	0.60452	0.90142	0.218589	MED19	chr11	-	57471186	57479693	1515	protein_coding	mediator_complex_subunit_19	238	291	255	214	11.5448	10.9755	10.0468	9.38489
ENSG00000156639	0.49869	0.027139	0.24129	1.56641	ZFAND3	chr6	+	37787275	38122400	3366	protein_coding	zinc_finger_AN1-type_domain_3	1255	1712	1079	935	27.4001	29.0627	19.1341	18.4555
ENSG00000156642	-0.16902	0.56447	0.88722	0.248359	NPTN	chr15	-	73852355	73926475	2817	protein_coding	neuroplastin	764	1838	1065	1750	19.931	37.2824	22.5664	41.2743
ENSG00000156650	-0.16718	0.48335	0.85556	0.315738	KAT6B	chr10	+	76585340	76792380	8287	protein_coding	K(lysine)_acetyltransferase_6B	617	788	872	724	5.47154	5.43344	6.28086	5.80456
ENSG00000156671	0.37279	0.15777	0.58372	0.801976	SAMD8	chr10	+	76859344	76941881	6782	protein_coding	sterile_alpha_motif_domain_containing_8	767	1475	707	893	8.31112	12.4274	6.22246	8.74826
ENSG00000156675	0.26357	0.3334	0.77661	0.477034	RAB11FIP1	chr8	-	37716136	37756985	7811	protein_coding	RAB11_family_interacting_protein_1_(class_I)	381	506	438	281	3.5846	3.7016	3.34709	2.39017
ENSG00000156687	0.030948	0.81685	NA	0.0878577	UNC5D	chr8	+	35092975	35654068	8662	protein_coding	unc-5_homolog_D_(C._elegans)	1	1	1	0	0.00848406	0.00659671	0.006891	0
ENSG00000156689	-0.3488	0.23979	NA	0.620169	GLYATL2	chr11	-	58601542	58671688	1636	protein_coding	glycine-N-acyltransferase-like_2	0	5	15	7	0	0.174635	0.547278	0.284278
ENSG00000156697	-0.23067	0.35863	0.79418	0.445353	UTP14A	chrX	+	129040097	129063737	2488	protein_coding	UTP14_U3_small_nucleolar_ribonucleoprotein_homolog_A_(yeast)	1003	1055	1536	977	29.626	24.2297	36.8503	26.0899
ENSG00000156709	-0.030696	0.89737	0.97949	0.0470285	AIFM1	chrX	-	129263337	129299861	2260	protein_coding	apoptosis-inducing_factor_mitochondrion-associated_1	659	898	878	708	21.4289	22.7046	23.1892	20.8139
ENSG00000156711	0.10311	0.76893	NA	0.114113	MAPK13	chr6	+	36095586	36107842	2052	protein_coding	mitogen-activated_protein_kinase_13	7	23	3	18	0.250693	0.640466	0.0872658	0.582805
ENSG00000156735	0.28002	0.29116	0.73757	0.535868	BAG4	chr8	+	38034051	38070819	4453	protein_coding	BCL2-associated_athanogene_4	767	700	708	496	12.658	8.98237	9.49032	7.40043
ENSG00000156738	0.034895	0.77235	NA	0.112186	MS4A1	chr11	+	60223225	60238233	3475	protein_coding	membrane-spanning_4-domains_subfamily_A_member_1	0	1	0	0	0	0.0164434	0	0
ENSG00000156750	-0.075483	0.54298	NA	0.265216	AQP7P3	chr9	+	42858072	42876505	2351	pseudogene	aquaporin_7_pseudogene_3	0	0	0	3	0	0	0	0.0847807
ENSG00000156755	0.037804	0.7785	NA	0.108741	IGKV1OR-2	chr9	-	69777099	69777953	350	IG_V_pseudogene	immunoglobulin_kappa_variable_1/OR-2_(pseudogene)	0	3	0	1	0	0.489778	0	0.189828
ENSG00000156787	-0.5964	0.074789	0.42507	1.12616	WDR67	chr8	+	124054208	124164393	3502	protein_coding	WD_repeat_domain_67	69	98	156	129	1.44795	1.59903	2.65894	2.44738
ENSG00000156795	-0.45106	0.18389	0.62143	0.735442	WDYHV1	chr8	+	124428965	124479470	1491	protein_coding	WDYHV_motif_containing_1	86	106	188	106	4.2388	4.06232	7.52628	4.72342
ENSG00000156802	-1.8037	7.8893e-14	4.4393e-11	13.103	ATAD2	chr8	-	124332090	124428590	5565	protein_coding	ATPase_family_AAA_domain_containing_2	297	400	1623	1193	3.92205	4.10715	17.4082	14.2431
ENSG00000156804	0.9144	0.00026667	0.0092775	3.57403	FBXO32	chr8	-	124510129	124553446	6744	protein_coding	F-box_protein_32	612	820	349	344	6.66893	6.94771	3.08893	3.38898
ENSG00000156831	0.02266	0.94239	0.98654	0.0257693	NSMCE2	chr8	+	126103921	126379362	1195	protein_coding	non-SMC_element_2_MMS21_homolog_(S._cerevisiae)	147	182	190	134	9.04006	8.7026	9.49043	7.45015
ENSG00000156853	-0.30199	0.31601	0.76045	0.500299	ZNF689	chr16	-	30613879	30635333	3547	protein_coding	zinc_finger_protein_689	168	201	288	192	3.48073	3.23803	4.84654	3.5964
ENSG00000156858	-0.22191	0.38594	0.80864	0.41348	PRR14	chr16	+	30662038	30667761	2316	protein_coding	proline_rich_14	352	476	498	479	11.1693	11.7439	12.8349	13.7412
ENSG00000156860	0.05877	0.7927	0.95638	0.100891	FBRS	chr16	+	30669752	30682135	5200	protein_coding	fibrosin	2241	2532	2576	2027	31.6709	27.8231	29.5694	25.8987
ENSG00000156869	-0.11233	0.74379	0.9445	0.12855	FRRS1	chr1	-	100174259	100232187	2706	protein_coding	ferric-chelate_reductase_1	101	112	97	138	2.74294	2.36503	2.13966	3.38828
ENSG00000156873	-0.093228	0.76158	0.94848	0.118284	PHKG2	chr16	+	30759591	30772490	5532	protein_coding	phosphorylase_kinase_gamma_2_(testis)	138	278	220	215	1.83324	2.8715	2.37378	2.58217
ENSG00000156875	-0.33773	0.22269	0.66727	0.652299	HIAT1	chr1	+	100503653	100548933	2777	protein_coding	hippocampus_abundant_transcript_1	651	1218	918	1433	17.2277	25.0621	19.7318	34.2846
ENSG00000156876	-0.7302	0.016277	0.17883	1.78843	SASS6	chr1	-	100549119	100598511	3972	protein_coding	spindle_assembly_6_homolog_(C._elegans)	105	199	278	270	1.94268	2.86279	4.17769	4.5163
ENSG00000156886	0.091582	0.50033	NA	0.300743	ITGAD	chr16	+	31404633	31437826	3912	protein_coding	integrin_alpha_D	4	0	0	0	0.0751421	0	0	0
ENSG00000156920	0.5034	0.087693	NA	1.05704	GPR112	chrX	+	135383122	135519215	9931	protein_coding	G_protein-coupled_receptor_112	10	12	0	1	0.0739995	0.0690453	0	0.00669014
ENSG00000156928	-0.42178	0.16693	0.59957	0.777466	MALSU1	chr7	+	23338358	23351348	3044	protein_coding	mitochondrial_assembly_of_ribosomal_large_subunit_1	301	283	583	281	7.26681	5.31236	11.4321	6.13324
ENSG00000156931	0.30782	0.2331	0.67913	0.632458	VPS8	chr3	+	184529931	184770402	5047	protein_coding	vacuolar_protein_sorting_8_homolog_(S._cerevisiae)	831	873	828	533	12.1001	9.88386	9.79258	7.01653
ENSG00000156958	0.16491	0.59878	0.89946	0.222733	GALK2	chr15	+	49447853	49660066	3222	protein_coding	galactokinase_2	136	229	176	135	3.10195	4.06121	3.26052	2.78379
ENSG00000156966	0.10353	0.47193	NA	0.326122	B3GNT7	chr2	+	232260254	232265875	3706	protein_coding	UDP-GlcNAc:betaGal_beta-13-N-acetylglucosaminyltransferase_7	0	6	0	0	0	0.0925106	0	0
ENSG00000156968	0.034895	0.77235	NA	0.112186	MPV17L	chr16	+	15489611	15503458	2153	protein_coding	MPV17_mitochondrial_membrane_protein-like	1	0	0	0	0.0341333	0	0	0
ENSG00000156970	-1.2869	2.6384e-08	2.822e-06	7.57866	BUB1B	chr15	+	40453224	40513337	3725	protein_coding	BUB1_mitotic_checkpoint_serine/threonine_kinase_B	483	608	1519	1397	9.5289	9.32659	24.3406	24.9171
ENSG00000156973	-0.29375	0.35234	0.78962	0.453038	PDE6D	chr2	-	232597135	232650982	1175	protein_coding	phosphodiesterase_6D_cGMP-specific_rod_delta	108	209	228	171	6.75473	10.1638	11.5824	9.66911
ENSG00000156976	0.26718	0.29878	0.74348	0.524648	EIF4A2	chr3	+	186500994	186507689	5327	protein_coding	eukaryotic_translation_initiation_factor_4A2	3553	7186	3554	4752	49.0156	77.0815	39.8231	59.2682
ENSG00000156983	-0.67413	0.010891	0.14323	1.96293	BRPF1	chr3	+	9773413	9789702	4736	protein_coding	bromodomain_and_PHD_finger_containing_1	280	459	734	514	4.34479	5.53792	9.25091	7.21074
ENSG00000156990	0.11944	0.65057	0.91668	0.186706	RPUSD3	chr3	-	9879533	9886286	2491	protein_coding	RNA_pseudouridylate_synthase_domain_containing_3	347	506	434	335	10.2371	11.6071	10.3996	8.9351
ENSG00000157014	-0.055016	0.82278	0.96244	0.0847163	TATDN2	chr3	+	10289707	10327480	5342	protein_coding	TatD_DNase_domain_containing_2	1616	1672	2129	1372	22.231	17.8846	23.7888	17.0639
ENSG00000157017	-0.0044539	0.97744	NA	0.00990989	GHRL	chr3	-	10327359	10334631	1425	protein_coding	ghrelin/obestatin_prepropeptide	0	3	3	0	0	0.120296	0.125663	0
ENSG00000157020	0.28257	0.20873	0.65305	0.680415	SEC13	chr3	-	10334815	10362862	2374	protein_coding	SEC13_homolog_(S._cerevisiae)	1678	1947	1606	1332	51.9437	46.8631	40.3799	37.2779
ENSG00000157021	-0.00099243	0.99345	NA	0.00285399	FAM92A1P1	chr15	+	41455360	41456572	890	pseudogene	family_with_sequence_similarity_92_member_A1_pseudogene_1	0	1	1	0	0	0.0642031	0.0670672	0
ENSG00000157036	-0.19788	0.4874	0.8566	0.312114	EXOG	chr3	+	38537618	38583652	2792	protein_coding	endo/exonuclease_(5'-3')_endonuclease_G-like	218	271	272	299	5.73803	5.54625	5.81505	7.11515
ENSG00000157045	-0.10011	0.69966	0.93272	0.155113	NTAN1	chr16	-	15131710	15149921	2398	protein_coding	N-terminal_asparagine_amidase	558	606	765	514	17.1004	14.4401	19.042	14.2411
ENSG00000157064	0.49827	0.16268	0.59292	0.788666	NMNAT2	chr1	-	183217372	183387737	5663	protein_coding	nicotinamide_nucleotide_adenylyltransferase_2	91	113	76	50	1.18091	1.14019	0.801064	0.586613
ENSG00000157077	-0.054115	0.8396	0.96871	0.0759276	ZFYVE9	chr1	+	52608046	52812358	4914	protein_coding	zinc_finger_FYVE_domain_containing_9	810	845	1133	635	12.1136	9.82578	13.7624	8.58552
ENSG00000157087	0.073944	0.54721	NA	0.261846	ATP2B2	chr3	-	10365707	10749716	9101	protein_coding	ATPase_Ca++_transporting_plasma_membrane_2	0	3	0	0	0	0.0188355	0	0
ENSG00000157106	-0.28343	0.2009	0.64334	0.69702	SMG1	chr16	-	18816175	18937776	16115	protein_coding	smg-1_homolog_phosphatidylinositol_3-kinase-related_kinase_(C._elegans)	2268	3326	3950	2932	10.3427	11.7934	14.6308	12.0882
ENSG00000157107	0.20342	0.47091	0.84986	0.327062	FCHO2	chr5	+	72251808	72386349	4981	protein_coding	FCH_domain_only_2	256	490	323	290	3.77699	5.62115	3.87067	3.86821
ENSG00000157110	0.15357	0.64119	0.91242	0.193013	RBPMS	chr8	+	30241944	30429778	3110	protein_coding	RNA_binding_protein_with_multiple_splicing	129	156	108	138	3.04826	2.86622	2.07283	2.94813
ENSG00000157111	-0.030059	0.80823	NA	0.092465	TMEM171	chr5	+	72416119	72427644	1535	protein_coding	transmembrane_protein_171	0	1	0	2	0	0.0372252	0	0.0865665
ENSG00000157152	0.087566	0.51042	NA	0.292072	SYN2	chr3	+	12045876	12232900	3897	polymorphic_pseudogene	synapsin_II	0	5	0	0	0	0.0733137	0	0
ENSG00000157168	-0.95452	9.8128e-05	0.0040574	4.00821	NRG1	chr8	+	31496902	32622548	3127	protein_coding	neuregulin_1	392	577	964	1036	9.21256	10.5437	18.4013	22.012
ENSG00000157181	0.084699	0.78584	0.95526	0.104666	C1orf27	chr1	+	186344890	186390510	3823	protein_coding	chromosome_1_open_reading_frame_27	237	473	233	395	4.55581	7.06973	3.63791	6.86469
ENSG00000157184	0.13056	0.69126	0.93105	0.160359	CPT2	chr1	+	53662101	53679869	3094	protein_coding	carnitine_palmitoyltransferase_2	125	165	110	144	2.96901	3.04726	2.12213	3.09222
ENSG00000157191	0.35275	0.13008	0.53864	0.885789	NECAP2	chr1	+	16767167	16786573	4619	protein_coding	NECAP_endocytosis_associated_2	944	1336	961	765	15.0192	16.5274	12.4187	11.0038
ENSG00000157193	-0.55091	0.04174	0.31421	1.37945	LRP8	chr1	-	53711217	53793742	4467	protein_coding	low_density_lipoprotein_receptor-related_protein_8_apolipoprotein_e_receptor	588	978	932	1420	9.67349	12.5103	12.4538	21.1203
ENSG00000157212	-0.95387	0.0022017	0.046407	2.65724	PAXIP1	chr7	-	154735397	154794794	5515	protein_coding	PAX_interacting_(with_transcription-activation_domain)_protein_1	83	181	313	267	1.106	1.87533	3.38765	3.21658
ENSG00000157214	0.14103	0.61964	0.90654	0.207861	STEAP2	chr7	+	89796904	89867451	6873	protein_coding	STEAP_family_member_2_metalloreductase	233	318	238	247	2.49133	2.64379	2.06695	2.38769
ENSG00000157216	-0.059757	0.79041	0.95561	0.102148	SSBP3	chr1	-	54691105	54879152	2913	protein_coding	single_stranded_DNA_binding_protein_3	1387	1662	1768	1434	34.9911	32.6014	36.2278	32.7067
ENSG00000157224	0.19429	0.48452	0.85619	0.314688	CLDN12	chr7	+	90013035	90142716	3587	protein_coding	claudin_12	712	1545	768	1064	14.5872	24.6118	12.78	19.7078
ENSG00000157227	0.074911	0.8474	0.96984	0.0719115	MMP14	chr14	+	23305766	23318236	3732	protein_coding	matrix_metallopeptidase_14_(membrane-inserted)	12124	43422	13848	31018	238.741	664.835	221.486	552.205
ENSG00000157240	-0.9615	0.00043126	0.013646	3.36526	FZD1	chr7	+	90893783	90898123	4341	protein_coding	frizzled_family_receptor_1	297	515	716	986	5.02792	6.77896	9.84518	15.0909
ENSG00000157259	-0.099778	0.70208	0.9337	0.153613	GATAD1	chr7	+	92076767	92088150	3361	protein_coding	GATA_zinc_finger_domain_containing_1	376	682	580	534	8.22132	11.5948	10.3005	10.556
ENSG00000157306	-0.021214	0.94604	NA	0.0240905	RP11-66N24.4	chr14	+	23980969	24029987	2524	processed_transcript	-	0	21	11	9	0	0.475418	0.260138	0.236909
ENSG00000157315	-0.035685	0.92408	0.98303	0.0342904	TMED6	chr16	-	69377151	69385712	938	protein_coding	transmembrane_emp24_protein_transport_domain_containing_6	8	24	11	21	0.626771	1.46202	0.699987	1.48746
ENSG00000157322	-0.032344	0.80614	NA	0.0935895	CLEC18A	chr16	+	69984810	69998141	3194	protein_coding	C-type_lectin_domain_family_18_member_A	0	1	1	1	0	0.01789	0.0186881	0.0208014
ENSG00000157326	0.41156	0.18127	0.61931	0.741674	DHRS4	chr14	+	24422795	24438488	1443	protein_coding	dehydrogenase/reductase_(SDR_family)_member_4	258	246	159	198	13.1394	9.74125	6.57705	9.11648
ENSG00000157330	0.034895	0.77235	NA	0.112186	C1orf158	chr1	+	12806163	12823847	3764	protein_coding	chromosome_1_open_reading_frame_158	0	1	0	0	0	0.0151808	0	0
ENSG00000157343	0.082987	0.62226	NA	0.206028	ARMC12	chr6	+	35704809	35716856	1254	protein_coding	armadillo_repeat_containing_12	2	2	0	1	0.117207	0.0911335	0	0.0529823
ENSG00000157349	-0.47456	0.18175	0.61978	0.740526	DDX19B	chr16	+	70323566	70369186	3386	protein_coding	DEAD_(Asp-Glu-Ala-Asp)_box_polypeptide_19B	46	107	131	103	0.998373	1.80569	2.30932	2.02106
ENSG00000157350	-0.35906	0.13487	0.54545	0.870085	ST3GAL2	chr16	-	70413338	70473140	5345	protein_coding	ST3_beta-galactoside_alpha-23-sialyltransferase_2	578	771	863	899	7.94698	8.24237	9.63748	11.1748
ENSG00000157353	0.0053526	0.98683	0.99722	0.00575766	FUK	chr16	+	70488324	70514177	4439	protein_coding	fucokinase	142	183	129	189	2.35085	2.35565	1.73462	2.82882
ENSG00000157379	0.86411	0.0086631	0.12218	2.06233	DHRS1	chr14	-	24759804	24769039	2660	protein_coding	dehydrogenase/reductase_(SDR_family)_member_1	144	268	82	101	3.97835	5.75703	1.84006	2.52271
ENSG00000157399	0.82221	0.030846	0.26041	1.5108	ARSE	chrX	-	2852699	2886286	2158	protein_coding	arylsulfatase_E_(chondrodysplasia_punctata_1)	52	110	29	33	1.77082	2.91264	0.802134	1.01599
ENSG00000157404	-0.51603	0.18624	0.62383	0.729927	KIT	chr4	+	55524085	55606881	5186	protein_coding	v-kit_Hardy-Zuckerman_4_feline_sarcoma_viral_oncogene_homolog	13	14	37	25	0.184218	0.154256	0.425863	0.320284
ENSG00000157423	0.39916	0.16222	NA	0.789896	HYDIN	chr16	-	70841281	71264625	15719	protein_coding	HYDIN_axonemal_central_pair_apparatus_protein	12	7	0	2	0.056102	0.025446	0	0.00845344
ENSG00000157426	0.2567	0.37094	0.80013	0.430696	AASDH	chr4	-	57204456	57253666	3590	protein_coding	aminoadipate-semialdehyde_dehydrogenase	221	361	255	208	4.52397	5.74591	4.23981	3.84944
ENSG00000157429	0.16988	0.64734	NA	0.188868	ZNF19	chr16	-	71498453	71598992	3213	protein_coding	zinc_finger_protein_19	19	13	9	14	0.434575	0.231195	0.167198	0.289498
ENSG00000157445	-0.098819	0.66061	NA	0.180055	CACNA2D3	chr3	+	54156574	55108584	3675	protein_coding	calcium_channel_voltage-dependent_alpha_2/delta_subunit_3	0	4	6	2	0	0.062194	0.0974528	0.0361577
ENSG00000157450	0.12916	0.5904	0.8969	0.228854	RNF111	chr15	+	59157374	59389618	5913	protein_coding	ring_finger_protein_111	951	1089	1074	789	11.8194	10.5236	10.8417	8.86538
ENSG00000157456	-1.056	4.9719e-05	0.0023146	4.30348	CCNB2	chr15	+	59397277	59417244	1556	protein_coding	cyclin_B2	285	329	836	595	13.4604	12.0818	32.0699	25.406
ENSG00000157470	-1.0606	0.0029568	0.057457	2.52918	FAM81A	chr15	+	59664892	59815748	3465	protein_coding	family_with_sequence_similarity_81_member_A	40	45	133	109	0.848357	0.742087	2.29112	2.09002
ENSG00000157483	0.3632	0.12842	0.53475	0.891367	MYO1E	chr15	-	59427113	59665099	6193	protein_coding	myosin_IE	1850	1947	1719	1197	21.9529	17.9643	16.5682	12.8417
ENSG00000157500	0.041746	0.85838	0.9717	0.0663204	APPL1	chr3	+	57261765	57307496	6058	protein_coding	adaptor_protein_phosphotyrosine_interaction_PH_domain_and_leucine_zipper_containing_1	1067	1229	1263	977	12.9437	11.5923	12.4444	10.715
ENSG00000157502	-0.001105	0.99688	NA	0.00135712	MUM1L1	chrX	+	105412298	105452949	4308	protein_coding	melanoma_associated_antigen_(mutated)_1-like_1	5	4	2	7	0.0852936	0.0530554	0.0277112	0.107957
ENSG00000157510	0.84264	0.013015	0.15757	1.88556	AFAP1L1	chr5	+	148651434	148721365	4177	protein_coding	actin_filament_associated_protein_1-like_1	1	84	0	2	0.0175937	1.14911	0	0.0318122
ENSG00000157514	1.4835	3.8645e-05	0.0018524	4.41291	TSC22D3	chrX	-	106956451	107020572	2266	protein_coding	TSC22_domain_family_member_3	102	232	30	42	3.30798	5.85024	0.790245	1.23145
ENSG00000157538	0.063124	0.78854	0.95545	0.103176	DSCR3	chr21	-	38595721	38640262	5648	protein_coding	Down_syndrome_critical_region_gene_3	723	944	846	735	9.40731	9.55043	8.94079	8.64611
ENSG00000157540	-0.54765	0.02794	0.24482	1.55377	DYRK1A	chr21	+	38739236	38887680	6384	protein_coding	dual-specificity_tyrosine-(Y)-phosphorylation_regulated_kinase_1A	507	813	1179	822	5.83629	7.27685	11.0235	8.55475
ENSG00000157551	-0.30137	0.32236	NA	0.491659	KCNJ15	chr21	+	39529128	39673748	2914	protein_coding	potassium_inwardly-rectifying_channel_subfamily_J_member_15	2	4	3	16	0.0504385	0.0784361	0.0614514	0.364803
ENSG00000157557	-0.75769	0.0017743	0.040216	2.75097	ETS2	chr21	+	40177231	40196879	3936	protein_coding	v-ets_erythroblastosis_virus_E26_oncogene_homolog_2_(avian)	417	649	1016	873	7.78579	9.42183	15.4077	14.7363
ENSG00000157570	-0.062698	0.80017	NA	0.0968177	TSPAN18	chr11	+	44748015	44953972	4229	protein_coding	tetraspanin_18	0	7	3	6	0	0.0945815	0.0423432	0.0942631
ENSG00000157578	0.26865	0.38239	NA	0.417493	LCA5L	chr21	-	40777770	40817731	2564	protein_coding	Leber_congenital_amaurosis_5-like	10	14	0	8	0.286618	0.312001	0	0.2073
ENSG00000157593	-0.25918	0.28077	0.72982	0.551649	SLC35B2	chr6	-	44221833	44225291	2043	protein_coding	solute_carrier_family_35_member_B2	1645	2529	2181	2788	59.1724	70.7337	63.7217	90.6677
ENSG00000157600	0.04977	0.82383	0.96293	0.0841624	TMEM164	chrX	+	109245859	109425962	5567	protein_coding	transmembrane_protein_164	1496	1785	1617	1540	19.7484	18.3216	17.3376	18.3792
ENSG00000157601	-0.02984	0.93717	0.98633	0.0281816	MX1	chr21	+	42792231	42831141	3470	protein_coding	myxovirus_(influenza_virus)_resistance_1_interferon-inducible_protein_p78_(mouse)	56	54	48	66	1.18599	0.889222	0.825681	1.2637
ENSG00000157613	0.7561	0.042709	0.31791	1.36948	CREB3L1	chr11	+	46299212	46342972	2687	protein_coding	cAMP_responsive_element_binding_protein_3-like_1	89	111	30	58	2.43413	2.36048	0.666429	1.43413
ENSG00000157617	-0.059331	0.79846	0.95776	0.0977468	C2CD2	chr21	-	43305221	43373999	6345	protein_coding	C2_calcium-dependent_domain_containing_2	1288	1783	1473	1690	14.9178	16.057	13.8571	17.6963
ENSG00000157625	0.37826	0.11527	0.51158	0.938284	TAB3	chrX	-	30845559	30993201	7987	protein_coding	TGF-beta_activated_kinase_1/MAP3K7_binding_protein_3	933	1020	798	672	8.5846	7.2973	5.96375	5.59003
ENSG00000157637	0.14984	0.54756	0.87987	0.261568	SLC38A10	chr17	-	79218800	79269347	4300	protein_coding	solute_carrier_family_38_member_10	1756	2737	1629	2252	30.0108	36.3707	22.6127	34.7959
ENSG00000157653	0.32878	0.28591	NA	0.543771	C9orf43	chr9	+	116172334	116191964	2130	protein_coding	chromosome_9_open_reading_frame_43	4	19	5	1	0.138007	0.509706	0.140117	0.0311924
ENSG00000157654	-0.021543	0.94226	NA	0.0258292	PALM2-AKAP2	chr9	+	112542589	112934792	7507	protein_coding	PALM2-AKAP2_readthrough	8	2	8	4	0.0783151	0.0152233	0.0636098	0.0354015
ENSG00000157657	-0.44026	0.071951	0.41776	1.14296	ZNF618	chr9	+	116638562	116818871	9109	protein_coding	zinc_finger_protein_618	567	635	951	756	4.5744	3.98335	6.23175	5.51416
ENSG00000157680	0.7821	0.014372	0.16622	1.84248	DGKI	chr7	-	137073563	137531838	5148	protein_coding	diacylglycerol_kinase_iota	264	235	161	98	3.76866	2.6084	1.86676	1.26478
ENSG00000157693	-0.15817	0.5529	0.88256	0.257353	C9orf91	chr9	+	117373486	117408702	4578	protein_coding	chromosome_9_open_reading_frame_91	285	385	382	371	4.575	4.80541	4.98067	5.38426
ENSG00000157734	0.075182	0.84231	0.96871	0.074528	SNX22	chr15	+	64443914	64449680	3713	protein_coding	sorting_nexin_22	22	19	6	29	0.435431	0.292398	0.0964554	0.518921
ENSG00000157741	-0.081796	0.77052	0.94981	0.113216	UBN2	chr7	+	138915102	138992981	14443	protein_coding	ubinuclein_2	235	438	385	316	1.19573	1.73286	1.59112	1.45364
ENSG00000157764	-0.10122	0.71404	0.93732	0.146277	BRAF	chr7	-	140424943	140624564	2480	protein_coding	v-raf_murine_sarcoma_viral_oncogene_homolog_B1	355	360	462	328	10.5196	8.29462	11.1196	8.7872
ENSG00000157778	-0.098256	0.71739	0.93879	0.144245	PSMG3	chr7	-	1606966	1610641	1391	protein_coding	proteasome_(prosome_macropain)_assembly_chaperone_3	313	346	395	324	16.5363	14.2133	16.95	15.4755
ENSG00000157782	0.0054509	0.97422	NA	0.011343	CABP1	chr12	+	121078355	121105127	3048	protein_coding	calcium_binding_protein_1	3	0	0	3	0.0723316	0	0	0.0653935
ENSG00000157796	-0.19333	0.56146	0.88583	0.250681	WDR19	chr4	+	39184024	39287430	4520	protein_coding	WD_repeat_domain_19	102	119	121	141	1.65838	1.50437	1.59789	2.07257
ENSG00000157800	-0.34963	0.1828	0.62143	0.738024	SLC37A3	chr7	-	139993493	140104233	3488	protein_coding	solute_carrier_family_37_(glycerol-3-phosphate_transporter)_member_3	395	610	578	716	8.32229	9.99307	9.89126	13.6384
ENSG00000157823	0.30849	0.30639	0.75085	0.513725	AP3S2	chr15	-	90373831	90437574	5891	protein_coding	adaptor-related_protein_complex_3_sigma_2_subunit	178	247	166	158	2.22051	2.39582	1.68197	1.78195
ENSG00000157827	0.16087	0.45156	0.84182	0.345285	FMNL2	chr2	+	153191751	153506348	5575	protein_coding	formin-like_2	4120	5603	4800	3775	54.3093	57.4277	51.3921	44.9884
ENSG00000157833	-0.21917	0.51139	0.86913	0.291248	GAREML	chr2	+	26395960	26412532	5138	protein_coding	GRB2_associated_regulator_of_MAPK1-like	110	114	167	111	1.57333	1.26782	1.94009	1.43535
ENSG00000157837	-0.28182	0.27706	0.72495	0.557426	SPPL3	chr12	-	121200313	121342174	4148	protein_coding	signal_peptide_peptidase_like_3	653	1084	899	1203	11.569	14.9326	12.9366	19.2688
ENSG00000157851	0.3282	0.16947	NA	0.770907	DPYSL5	chr2	+	27070615	27173219	5209	protein_coding	dihydropyrimidinase-like_5	0	23	0	0	0	0.252301	0	0
ENSG00000157869	-0.5708	0.077284	0.42946	1.11191	RAB28	chr4	-	13362978	13485989	1810	protein_coding	RAB28_member_RAS_oncogene_family	88	130	164	190	3.57294	4.10403	5.40836	6.97434
ENSG00000157870	0.080254	0.76265	0.94848	0.117675	FAM213B	chr1	+	2517930	2522908	2765	protein_coding	family_with_sequence_similarity_213_member_B	319	420	372	318	8.47847	8.6796	8.0306	7.64118
ENSG00000157873	0.050881	0.87946	0.97707	0.0557839	TNFRSF14	chr1	+	2487078	2496821	4255	protein_coding	tumor_necrosis_factor_receptor_superfamily_member_14	93	163	109	128	1.60622	2.18894	1.52907	1.99866
ENSG00000157881	-0.56573	0.027002	0.24129	1.5686	PANK4	chr1	-	2439972	2458039	2649	protein_coding	pantothenate_kinase_4	314	392	579	521	8.71103	8.4557	13.0466	13.0672
ENSG00000157890	-0.11016	0.75131	NA	0.124181	MEGF11	chr15	-	66187417	66546085	6163	protein_coding	multiple_EGF-like-domains_11	3	17	17	8	0.0357726	0.157617	0.164648	0.0862434
ENSG00000157895	-0.11198	0.7098	0.93557	0.148864	C12orf43	chr12	-	121440225	121454305	2533	protein_coding	chromosome_12_open_reading_frame_43	353	329	512	262	10.2415	7.42175	12.0652	6.87218
ENSG00000157911	0.31009	0.20059	0.64307	0.697691	PEX10	chr1	-	2336236	2345236	2038	protein_coding	peroxisomal_biogenesis_factor_10	809	891	718	628	29.172	24.9815	21.0291	20.4731
ENSG00000157916	-0.13141	0.56539	0.88725	0.247652	RER1	chr1	+	2323267	2335190	2469	protein_coding	RER1_retention_in_endoplasmic_reticulum_1_homolog_(S._cerevisiae)	2531	3546	3007	3592	75.3343	82.066	72.6964	96.6593
ENSG00000157927	-0.42761	0.25464	NA	0.594073	RADIL	chr7	-	4836686	4923350	5669	protein_coding	Ras_association_and_DIL_domains	5	14	25	18	0.0648165	0.141113	0.263229	0.210957
ENSG00000157933	-0.087231	0.71394	0.9373	0.146338	SKI	chr1	+	2160134	2241558	5613	protein_coding	v-ski_sarcoma_viral_oncogene_homolog_(avian)	2403	2337	2997	2181	31.4616	23.7908	31.8707	25.816
ENSG00000157954	0.28613	0.21451	0.65845	0.668552	WIPI2	chr7	+	5229819	5273457	4476	protein_coding	WD_repeat_domain_phosphoinositide_interacting_2	1448	1604	1364	1109	23.7739	20.4767	18.1897	16.4615
ENSG00000157978	-0.2956	0.30092	0.746	0.521549	LDLRAP1	chr1	+	25870071	25895377	4670	protein_coding	low_density_lipoprotein_receptor_adaptor_protein_1	196	302	370	259	3.08433	3.69518	4.72917	3.68478
ENSG00000157985	-0.20012	0.44581	0.8385	0.35085	AGAP1	chr2	+	236402733	237035198	6138	protein_coding	ArfGAP_with_GTPase_domain_ankyrin_repeat_and_PH_domain_1	685	671	988	639	8.20136	6.24657	9.60794	6.91675
ENSG00000157992	0.04912	0.88916	NA	0.0510201	KRTCAP3	chr2	+	27665233	27669348	956	protein_coding	keratinocyte_associated_protein_3	13	11	4	17	0.999327	0.657477	0.249748	1.18146
ENSG00000157999	-0.19533	0.60641	0.9023	0.217234	ANKRD61	chr7	+	6071007	6076017	1257	protein_coding	ankyrin_repeat_domain_61	11	17	12	27	0.643101	0.772786	0.569831	1.42711
ENSG00000158006	0.24542	0.42218	0.82733	0.374502	PAFAH2	chr1	-	26286258	26324648	3581	protein_coding	platelet-activating_factor_acetylhydrolase_2_40kDa	233	254	252	150	4.7816	4.05299	4.20046	2.78301
ENSG00000158008	-0.068202	0.57408	NA	0.241028	EXTL1	chr1	+	26346375	26362955	4015	protein_coding	exostosin-like_glycosyltransferase_1	0	0	0	2	0	0	0	0.0330958
ENSG00000158019	0.25653	0.39177	0.81027	0.406969	BRE	chr2	+	28112808	28561768	1852	protein_coding	brain_and_reproductive_organ-expressed_(TNFRSF1A_modulator)	184	277	212	156	7.30128	8.54642	6.83274	5.59644
ENSG00000158022	-0.034745	0.77331	NA	0.111646	TRIM63	chr1	-	26377795	26394927	1770	protein_coding	tripartite_motif_containing_63_E3_ubiquitin_protein_ligase	0	0	1	0	0	0	0.0337231	0
ENSG00000158023	-0.36679	0.30931	0.75401	0.509606	WDR66	chr12	+	122355768	122441833	4675	protein_coding	WD_repeat_domain_66	67	69	128	72	1.05321	0.84336	1.63429	1.02324
ENSG00000158042	0.080964	0.74411	0.9445	0.128363	MRPL17	chr11	-	6702013	6704632	1969	protein_coding	mitochondrial_ribosomal_protein_L17	941	995	1090	757	35.1209	28.8751	33.0431	25.5434
ENSG00000158050	0.3124	0.40964	0.82182	0.387598	DUSP2	chr2	-	96808905	96811179	1688	protein_coding	dual_specificity_phosphatase_2	15	29	17	7	0.653042	0.981683	0.601142	0.27552
ENSG00000158055	-0.062216	0.73603	NA	0.133104	GRHL3	chr1	+	24645812	24690972	2869	protein_coding	grainyhead-like_3_(Drosophila)	0	3	6	0	0	0.0597498	0.124831	0
ENSG00000158062	-0.557	0.13637	0.54677	0.865281	UBXN11	chr1	-	26607819	26644854	2646	protein_coding	UBX_domain_protein_11	43	43	71	85	1.19426	0.928591	1.60165	2.13431
ENSG00000158079	-0.52733	0.12536	0.52809	0.901841	PTPDC1	chr9	+	96793076	96872138	4517	protein_coding	protein_tyrosine_phosphatase_domain_containing_1	68	81	138	107	1.10632	1.02466	1.8236	1.57384
ENSG00000158089	-0.23433	0.3669	0.79947	0.435452	GALNT14	chr2	-	31133333	31378068	2733	protein_coding	UDP-N-acetyl-alpha-D-galactosamine:polypeptide_N-acetylgalactosaminyltransferase_14_(GalNAc-T14)	654	1198	949	1199	17.5857	25.0474	20.7265	29.1479
ENSG00000158092	-0.018165	0.94708	0.98709	0.0236133	NCK1	chr3	+	136581050	136668665	2403	protein_coding	NCK_adaptor_protein_1	253	398	350	300	7.73729	9.46401	8.6939	8.2946
ENSG00000158106	0.19897	0.52	NA	0.283997	RHPN1	chr8	+	144451057	144466390	3683	protein_coding	rhophilin_Rho_GTPase_binding_protein_1	5	13	2	6	0.0997678	0.201691	0.0324137	0.108237
ENSG00000158109	0.80571	0.0010331	0.02637	2.98586	TPRG1L	chr1	+	3541566	3546691	2414	protein_coding	tumor_protein_p63_regulated_1-like	1144	1217	738	541	34.8266	28.8071	18.2482	14.8898
ENSG00000158113	0.073944	0.54721	NA	0.261846	LRRC43	chr12	+	122652285	122688018	2028	protein_coding	leucine_rich_repeat_containing_43	0	3	0	0	0	0.0845277	0	0
ENSG00000158122	-0.098094	0.74531	0.94483	0.127663	AAED1	chr9	-	99401859	99417585	2863	protein_coding	AhpC/TSA_antioxidant_enzyme_domain_containing_1	315	261	401	247	8.08558	5.20913	8.36033	5.73197
ENSG00000158125	0.59438	0.057968	0.37103	1.23681	XDH	chr2	-	31557187	31637581	5688	protein_coding	xanthine_dehydrogenase	194	215	141	106	2.50648	2.15985	1.47965	1.23815
ENSG00000158156	0.31258	0.275	0.72304	0.560667	XKR8	chr1	+	28285973	28294607	2692	protein_coding	XK_Kell_blood_group_complex_subunit-related_family_member_8	342	536	271	388	9.33626	11.3772	6.00889	9.57602
ENSG00000158158	-0.15058	0.65754	0.91873	0.182078	CNNM4	chr2	+	97426639	97477628	4800	protein_coding	cyclin_M4	81	174	123	157	1.24013	2.07135	1.52955	2.17313
ENSG00000158161	-0.32637	0.21335	0.65757	0.670907	EYA3	chr1	-	28296855	28415207	6085	protein_coding	eyes_absent_homolog_3_(Drosophila)	908	906	1520	890	10.966	8.50772	14.9102	9.71757
ENSG00000158163	-0.12254	0.66835	0.92219	0.174996	DZIP1L	chr3	-	137780832	137834660	3493	protein_coding	DAZ_interacting_protein_1-like	215	276	257	281	4.52337	4.51498	4.39172	5.34486
ENSG00000158164	-0.12253	0.43125	NA	0.365271	TMSB15A	chrX	-	101768604	101771712	685	protein_coding	thymosin_beta_15a	0	0	0	6	0	0	0	0.581954
ENSG00000158169	-0.50321	0.10562	0.49117	0.976254	FANCC	chr9	-	97861336	98079991	4585	protein_coding	Fanconi_anemia_complementation_group_C	123	193	302	182	1.97146	2.40527	3.93159	2.6373
ENSG00000158186	0.43618	0.25225	0.70236	0.598169	MRAS	chr3	+	138066539	138124375	4538	protein_coding	muscle_RAS_oncogene_homolog	60	70	52	29	0.971647	0.881413	0.683973	0.424582
ENSG00000158195	-0.38709	0.095606	0.47045	1.01951	WASF2	chr1	-	27730730	27816669	5666	protein_coding	WAS_protein_family_member_2	2287	2340	3646	2689	29.6628	23.5985	38.4097	31.5313
ENSG00000158201	-0.5644	0.13111	0.53995	0.882364	ABHD3	chr18	-	19230858	19284766	2080	protein_coding	abhydrolase_domain_containing_3	29	64	83	80	1.02461	1.75818	2.38185	2.55538
ENSG00000158220	0.11537	0.55836	NA	0.253086	ESYT3	chr3	+	138153428	138200528	4620	protein_coding	extended_synaptotagmin-like_protein_3	0	9	0	2	0	0.111313	0	0.0287618
ENSG00000158234	-0.076971	0.82658	0.96454	0.0827151	FAIM	chr3	+	138327448	138352218	3161	protein_coding	Fas_apoptotic_inhibitory_molecule	104	105	155	76	2.41786	1.89806	2.9269	1.59741
ENSG00000158246	-0.079861	0.67724	NA	0.169257	FAM46B	chr1	-	27331511	27339327	2368	protein_coding	family_with_sequence_similarity_46_member_B	0	3	7	0	0	0.0723911	0.176448	0
ENSG00000158258	-0.092174	0.721	NA	0.142065	CLSTN2	chr3	+	139654027	140286919	4882	protein_coding	calsyntenin_2	3	2	7	2	0.0451591	0.0234087	0.0855856	0.0272183
ENSG00000158270	0.076504	0.5399	NA	0.267687	COLEC12	chr18	-	319361	500722	4719	protein_coding	collectin_sub-family_member_12	0	4	0	0	0	0.0484346	0	0
ENSG00000158286	-0.33496	0.27623	NA	0.558729	RNF207	chr1	+	6265535	6281359	3924	protein_coding	ring_finger_protein_207	2	3	12	7	0.0374561	0.0436856	0.182538	0.118522
ENSG00000158290	0.3629	0.11326	0.50807	0.945923	CUL4B	chrX	-	119658464	119709649	4902	protein_coding	cullin_4B	2238	2374	1979	1560	33.5513	27.6728	24.0975	21.1436
ENSG00000158292	0.69947	0.013891	0.16348	1.85727	GPR153	chr1	-	6307406	6321035	4082	protein_coding	G_protein-coupled_receptor_153	280	476	205	210	5.04089	6.66315	2.99765	3.41802
ENSG00000158296	0.034895	0.77235	NA	0.112186	SLC13A3	chr20	-	45186463	45304714	4017	protein_coding	solute_carrier_family_13_(sodium-dependent_dicarboxylate_transporter)_member_3	1	0	0	0	0.0182945	0	0	0
ENSG00000158301	0.12179	0.72303	0.94012	0.140844	GPRASP2	chrX	+	101967104	101973607	4729	protein_coding	G_protein-coupled_receptor_associated_sorting_protein_2	92	117	89	96	1.42969	1.41372	1.12337	1.34875
ENSG00000158315	0.36058	0.3331	0.77647	0.477425	RHBDL2	chr1	-	39351479	39407471	2129	protein_coding	rhomboid_veinlet-like_2_(Drosophila)	8	46	6	17	0.276144	1.2346	0.168219	0.53052
ENSG00000158321	-0.67412	0.014193	0.16534	1.84793	AUTS2	chr7	+	69063905	70258054	6173	protein_coding	autism_susceptibility_candidate_2	322	290	596	483	3.83338	2.6844	5.76302	5.19851
ENSG00000158352	0.43407	0.14473	0.56135	0.839441	SHROOM4	chrX	-	50334647	50557302	9556	protein_coding	shroom_family_member_4	215	262	183	149	1.65342	1.56665	1.14308	1.03595
ENSG00000158373	0.54309	0.077699	0.43026	1.10958	HIST1H2BD	chr6	+	26158349	26171577	789	protein_coding	histone_cluster_1_H2bd	192	290	183	118	17.8832	21.0023	13.8444	9.93649
ENSG00000158402	-1.112	0.0019957	0.043605	2.6999	CDC25C	chr5	-	137620954	137674044	2128	protein_coding	cell_division_cycle_25C	32	66	188	102	1.1051	1.77222	5.27335	3.18461
ENSG00000158406	0.41408	0.28742	0.73494	0.541483	HIST1H4H	chr6	-	26281283	26285762	1034	protein_coding	histone_cluster_1_H4h	38	61	35	24	2.70075	3.37097	2.02045	1.54212
ENSG00000158411	0.038179	0.91728	0.98303	0.0374981	MITD1	chr2	-	99777890	99797521	3270	protein_coding	MIT_microtubule_interacting_and_transport_domain_containing_1	57	165	73	126	1.281	2.88325	1.33253	2.56007
ENSG00000158417	-0.088919	0.7432	0.9445	0.128894	EIF5B	chr2	+	99953816	100016728	4716	protein_coding	eukaryotic_translation_initiation_factor_5B	5707	4476	7383	4044	88.9316	54.2328	93.4457	56.9725
ENSG00000158423	-0.18713	0.54735	NA	0.261735	RIBC1	chrX	+	53449639	53458059	1949	protein_coding	RIB43A_domain_with_coiled-coils_1	1	9	9	9	0.037706	0.263862	0.275633	0.306802
ENSG00000158427	0.59055	0.095324	0.47033	1.0208	TMSB15B	chrX	+	103173479	103229570	2279	protein_coding	thymosin_beta_15B	102	134	54	77	3.28911	3.35974	1.41433	2.24478
ENSG00000158435	-0.1617	0.49629	0.86019	0.304264	CNOT11	chr2	+	101869264	101886778	2599	protein_coding	CCR4-NOT_transcription_complex_subunit_11	691	1014	933	966	19.5386	22.2935	21.4277	24.6944
ENSG00000158457	0.26195	0.22964	NA	0.638952	TSPAN33	chr7	+	128784712	128808671	1883	protein_coding	tetraspanin_33	5	6	0	0	0.195138	0.182073	0	0
ENSG00000158458	-0.21363	0.49069	0.8574	0.309193	NRG2	chr5	-	139226364	139422884	3723	protein_coding	neuregulin_2	141	208	180	230	2.78322	3.19239	2.88589	4.10453
ENSG00000158467	0.6526	0.025453	0.23479	1.59426	AHCYL2	chr7	+	128864864	129070052	5056	protein_coding	adenosylhomocysteinase-like_2	238	318	168	153	3.45933	3.5939	1.98336	2.01054
ENSG00000158470	-0.23178	0.39193	0.81028	0.406791	B4GALT5	chr20	-	48249482	48330415	4722	protein_coding	UDP-Gal:betaGlcNAc_beta_14-_galactosyltransferase_polypeptide_5	1459	3298	2300	3133	22.7066	39.909	29.0738	44.0821
ENSG00000158473	-0.034745	0.77331	NA	0.111646	CD1D	chr1	+	158149737	158154686	2253	protein_coding	CD1d_molecule	0	0	0	1	0	0	0	0.0294895
ENSG00000158480	0.17015	0.53887	0.87537	0.268516	SPATA2	chr20	-	48519928	48532080	4138	protein_coding	spermatogenesis_associated_2	392	389	400	293	6.96174	5.37161	5.76992	4.70441
ENSG00000158482	-0.032344	0.80614	NA	0.0935895	SNX29P1	chr16	+	21391313	21403412	1209	pseudogene	sorting_nexin_29_pseudogene_1	0	1	1	1	0	0.0472628	0.0493712	0.0549543
ENSG00000158483	-0.098132	0.78255	0.95463	0.106488	FAM86C1	chr11	+	71498556	71512282	2110	protein_coding	family_with_sequence_similarity_86_member_C1	81	78	100	78	2.82114	2.11231	2.8289	2.45607
ENSG00000158486	-0.19392	0.42514	NA	0.371468	DNAH3	chr16	-	20944433	21170762	12394	protein_coding	dynein_axonemal_heavy_chain_3	0	3	7	4	0	0.0138311	0.0337122	0.0214426
ENSG00000158525	0.034895	0.77235	NA	0.112186	CPA5	chr7	+	129984630	130008571	2573	protein_coding	carboxypeptidase_A5	0	1	0	0	0	0.0222078	0	0
ENSG00000158526	-0.45673	0.074955	0.42507	1.1252	TSR2	chrX	+	54466834	54471920	1534	protein_coding	TSR2_20S_rRNA_accumulation_homolog_(S._cerevisiae)	371	520	747	526	17.7734	19.3697	29.0667	22.7818
ENSG00000158528	-0.52977	0.093862	0.46647	1.02751	PPP1R9A	chr7	+	94536514	94925727	10219	protein_coding	protein_phosphatase_1_regulatory_subunit_9A	113	124	190	187	0.812628	0.69336	1.1098	1.2158
ENSG00000158545	-0.59622	0.0095705	0.13149	2.01907	ZC3H18	chr16	+	88636789	88698374	4654	protein_coding	zinc_finger_CCCH-type_containing_18	1237	1556	2602	1825	19.5328	19.1042	33.3719	26.0534
ENSG00000158552	-0.2297	0.42635	0.82977	0.370234	ZFAND2B	chr2	+	220059959	220074373	2021	protein_coding	zinc_finger_AN1-type_domain_2B	191	251	307	227	6.94527	7.09665	9.06718	7.46256
ENSG00000158555	-0.056299	0.80362	0.95899	0.0949493	GDPD5	chr11	-	75145685	75236948	4150	protein_coding	glycerophosphodiester_phosphodiesterase_domain_containing_5	1089	1518	1352	1336	19.2842	20.9011	19.4459	21.3888
ENSG00000158560	0.14467	0.68597	0.92923	0.163695	DYNC1I1	chr7	+	95401866	95739634	2950	protein_coding	dynein_cytoplasmic_1_intermediate_chain_1	70	96	77	66	1.74381	1.85949	1.55801	1.48645
ENSG00000158571	-0.034745	0.77331	NA	0.111646	PFKFB1	chrX	-	54959394	55024967	1929	protein_coding	6-phosphofructo-2-kinase/fructose-26-biphosphatase_1	0	0	0	1	0	0	0	0.0344426
ENSG00000158578	-0.068202	0.57408	NA	0.241028	ALAS2	chrX	-	55035488	55057497	2027	protein_coding	aminolevulinate_delta-_synthase_2	0	0	0	2	0	0	0	0.0655548
ENSG00000158604	0.034853	0.89214	0.97878	0.049567	TMED4	chr7	-	44617493	44621886	2322	protein_coding	transmembrane_emp24_protein_transport_domain_containing_4	1618	2363	1501	2268	51.2081	58.1497	38.585	64.8947
ENSG00000158615	-0.4799	0.044231	0.3236	1.35427	PPP1R15B	chr1	-	204372515	204380919	5227	protein_coding	protein_phosphatase_1_regulatory_subunit_15B	835	1260	1377	1592	11.7397	13.7741	15.7247	20.2357
ENSG00000158623	0.16403	0.64224	0.91242	0.192303	COPG2	chr7	-	130146089	130353598	895	protein_coding	coatomer_protein_complex_subunit_gamma_2	78	103	85	69	6.40462	6.57597	5.66887	5.12217
ENSG00000158636	-0.19812	0.46089	0.84439	0.336403	C11orf30	chr11	+	76155967	76264069	6848	protein_coding	chromosome_11_open_reading_frame_30	350	400	522	366	3.75601	3.33766	4.54995	3.55096
ENSG00000158639	0.8671	0.0023089	0.048042	2.63659	PAGE5	chrX	+	55246788	55250541	741	protein_coding	P_antigen_family_member_5_(prostate_associated)	573	882	266	426	56.8275	68.0136	21.4271	38.1962
ENSG00000158669	-0.19508	0.40786	0.82072	0.389489	AGPAT6	chr8	+	41434706	41482520	6298	protein_coding	1-acylglycerol-3-phosphate_O-acyltransferase_6	1163	1879	1626	1819	13.5706	17.0479	15.4106	19.1893
ENSG00000158683	0.1309	0.41472	NA	0.382245	PKD1L1	chr7	-	47814250	47988088	9092	protein_coding	polycystic_kidney_disease_1_like_1	4	1	0	0	0.0323313	0.00628472	0	0
ENSG00000158691	-0.20962	0.5291	0.87497	0.276462	ZSCAN12	chr6	-	28346732	28367511	5495	protein_coding	zinc_finger_and_SCAN_domain_containing_12	106	122	121	153	1.41762	1.26864	1.31437	1.84992
ENSG00000158710	0.21164	0.34058	0.78172	0.467781	TAGLN2	chr1	-	159887897	159895522	1604	protein_coding	transgelin_2	6143	10384	6822	6885	281.448	369.918	253.868	285.186
ENSG00000158711	0.21981	0.392	0.8103	0.406714	ELK4	chr1	-	205577071	205601090	10239	protein_coding	ELK4_ETS-domain_protein_(SRF_accessory_protein_1)	1804	1595	1781	1165	12.9479	8.90121	10.3826	7.55956
ENSG00000158714	0.1805	0.48264	NA	0.316377	SLAMF8	chr1	+	159796540	159807039	2996	protein_coding	SLAM_family_member_8	8	4	0	4	0.196232	0.0762893	0	0.0887047
ENSG00000158715	-0.0072512	0.97958	0.99661	0.00896009	SLC45A3	chr1	-	205626979	205649587	3341	protein_coding	solute_carrier_family_45_member_3	348	590	374	537	7.65464	10.0907	6.68183	10.6789
ENSG00000158716	0.13432	0.40797	NA	0.389372	DUSP23	chr1	+	159750722	159752333	756	protein_coding	dual_specificity_phosphatase_23	0	8	0	0	0	0.604664	0	0
ENSG00000158717	-0.46289	0.1164	0.51371	0.934047	RNF166	chr16	-	88762903	88772829	2419	protein_coding	ring_finger_protein_166	175	229	259	327	5.31648	5.40935	6.39093	8.98132
ENSG00000158731	-0.094121	0.49427	NA	0.306036	OR10J6P	chr1	+	159568088	159569017	930	pseudogene	olfactory_receptor_family_10_subfamily_J_member_6_pseudogene	0	0	5	0	0	0	0.320913	0
ENSG00000158747	0.00047007	0.99899	0.99983	0.000438859	NBL1	chr1	+	19967048	19984945	2172	protein_coding	neuroblastoma_1_DAN_family_BMP_antagonist	59	150	61	134	1.99625	3.94618	1.67637	4.09896
ENSG00000158748	-0.034745	0.77331	NA	0.111646	HTR6	chr1	+	19991780	20006055	1984	protein_coding	5-hydroxytryptamine_(serotonin)_receptor_6_G_protein-coupled	0	0	0	1	0	0	0	0.0334878
ENSG00000158769	0.45096	0.1693	0.60243	0.771343	F11R	chr1	-	160965001	161008784	4835	protein_coding	F11_receptor	139	258	106	149	2.11271	3.04908	1.30861	2.04747
ENSG00000158773	-0.057215	0.80625	0.95899	0.0935303	USF1	chr1	-	161009041	161015767	1807	protein_coding	upstream_transcription_factor_1	1003	1150	1258	1007	40.791	36.3652	41.555	37.0254
ENSG00000158792	0.57861	0.057875	0.37081	1.23751	SPATA2L	chr16	-	89762751	89768113	2335	protein_coding	spermatogenesis_associated_2-like	261	243	161	152	8.2144	5.94655	4.11566	4.32499
ENSG00000158793	0.07875	0.79042	0.95561	0.102142	NIT1	chr1	+	161087876	161095235	2081	protein_coding	nitrilase_1	182	305	212	232	6.42719	8.37478	6.08085	7.40703
ENSG00000158796	-0.17555	0.55898	0.88575	0.252604	DEDD	chr1	-	161090764	161102478	2452	protein_coding	death_effector_domain_containing	147	262	259	205	4.40574	6.10557	6.30492	5.55471
ENSG00000158805	-0.46797	0.13523	0.54604	0.868927	ZNF276	chr16	+	89786808	89807311	4589	protein_coding	zinc_finger_protein_276	161	403	329	468	2.57828	5.01802	4.27935	6.77573
ENSG00000158806	0.034895	0.77235	NA	0.112186	NPM2	chr8	+	21881636	21894408	1874	protein_coding	nucleophosmin/nucleoplasmin_2	0	1	0	0	0	0.0304913	0	0
ENSG00000158813	-0.73713	0.060116	0.3775	1.22101	EDA	chrX	+	68835911	69259319	5278	protein_coding	ectodysplasin_A	9	18	30	49	0.125313	0.194872	0.339275	0.616815
ENSG00000158825	0.70616	0.023785	0.22555	1.6237	CDA	chr1	+	20915441	20945401	963	protein_coding	cytidine_deaminase	196	438	152	177	14.9573	25.9892	9.42145	12.2117
ENSG00000158828	0.32078	0.20372	0.64669	0.690966	PINK1	chr1	+	20959948	20978004	3821	protein_coding	PTEN_induced_putative_kinase_1	559	732	583	421	10.7512	10.9466	9.10735	7.32037
ENSG00000158850	-0.056397	0.84814	0.97011	0.0715325	B4GALT3	chr1	-	161141100	161147287	3178	protein_coding	UDP-Gal:betaGlcNAc_beta_14-_galactosyltransferase_polypeptide_3	471	911	503	876	10.8915	16.3799	9.44745	18.3138
ENSG00000158856	0.195	0.58416	NA	0.233468	EPB49	chr8	+	21906506	21940038	2772	protein_coding	erythrocyte_membrane_protein_band_4.9_(dematin)	8	21	6	11	0.212089	0.432884	0.129199	0.26365
ENSG00000158859	-0.065439	0.58863	NA	0.230158	ADAMTS4	chr1	-	161159538	161168846	4333	protein_coding	ADAM_metallopeptidase_with_thrombospondin_type_1_motif_4	0	0	2	0	0	0	0.0275513	0
ENSG00000158863	0.23221	0.36218	0.7956	0.441076	FAM160B2	chr8	+	21946670	21962409	4245	protein_coding	family_with_sequence_similarity_160_member_B2	471	612	437	457	8.1539	8.23796	6.14475	7.15265
ENSG00000158864	0.10448	0.64572	0.9145	0.189956	NDUFS2	chr1	+	161166894	161184185	2064	protein_coding	NADH_dehydrogenase_(ubiquinone)_Fe-S_protein_2_49kDa_(NADH-coenzyme_Q_reductase)	1572	1912	1850	1382	55.9712	52.9327	53.5011	44.4863
ENSG00000158869	0.11879	0.71685	NA	0.144572	FCER1G	chr1	+	161185024	161190489	591	protein_coding	Fc_fragment_of_IgE_high_affinity_I_receptor_for;_gamma_polypeptide	7	11	4	8	0.870427	1.06353	0.403992	0.899354
ENSG00000158882	0.096179	0.73722	0.94349	0.132403	TOMM40L	chr1	+	161195793	161200408	2708	protein_coding	translocase_of_outer_mitochondrial_membrane_40_homolog_(yeast)-like	369	338	397	273	10.0138	7.13204	8.75069	6.69795
ENSG00000158887	0.029256	0.9356	NA	0.0289098	MPZ	chr1	-	161274525	161279762	1955	protein_coding	myelin_protein_zero	6	22	17	8	0.225542	0.643016	0.519042	0.271876
ENSG00000158941	-0.40132	0.075035	0.42507	1.12474	KIAA1967	chr8	+	22462145	22479027	4853	protein_coding	KIAA1967	1954	2384	3455	2469	29.5894	28.07	42.495	33.8017
ENSG00000158966	-0.45733	0.078294	0.43046	1.10627	CACHD1	chr1	+	64936428	65158741	5547	protein_coding	cache_domain_containing_1	346	489	548	631	4.58395	5.03728	5.89689	7.55787
ENSG00000158985	-0.13069	0.6272	0.90873	0.202594	CDC42SE2	chr5	+	130581186	130734140	4352	protein_coding	CDC42_small_effector_2	612	520	724	568	10.3344	6.82748	9.93002	8.67137
ENSG00000158987	-0.38904	0.23531	0.68237	0.62836	RAPGEF6	chr5	-	130759614	130970929	8357	protein_coding	Rap_guanine_nucleotide_exchange_factor_(GEF)_6	91	119	169	128	0.800227	0.813659	1.20708	1.01763
ENSG00000159023	-0.48506	0.073394	0.42216	1.13434	EPB41	chr1	+	29213603	29446553	5930	protein_coding	erythrocyte_membrane_protein_band_4.1_(elliptocytosis_1_RH-linked)	244	327	486	356	3.02383	3.15093	4.89195	3.98863
ENSG00000159055	-0.81659	0.0057271	0.092074	2.24207	MIS18A	chr21	-	33640530	33651380	1575	protein_coding	MIS18_kinetochore_protein_homolog_A_(S._pombe)	329	254	749	452	15.351	9.21507	28.3858	19.0672
ENSG00000159063	-0.48548	0.047774	0.33842	1.32081	ALG8	chr11	-	77811982	77850706	1677	protein_coding	ALG8_alpha-13-glucosyltransferase	573	888	976	1107	25.1098	30.257	34.739	43.8574
ENSG00000159069	0.32705	0.172	0.60574	0.764472	FBXW5	chr9	-	139834887	139839148	2392	protein_coding	F-box_and_WD_repeat_domain_containing_5	3701	3386	3202	2436	113.705	80.8856	79.9025	67.6619
ENSG00000159079	0.1666	0.62484	0.90858	0.204231	C21orf59	chr21	-	33964389	33985176	2503	protein_coding	chromosome_21_open_reading_frame_59	85	154	109	91	2.49563	3.51565	2.59936	2.41551
ENSG00000159082	0.14942	0.59252	0.8976	0.227297	SYNJ1	chr21	-	34001069	34100359	7094	protein_coding	synaptojanin_1	530	518	599	353	5.49043	4.17238	5.04006	3.30607
ENSG00000159086	-0.37469	0.14603	0.56324	0.835558	PAXBP1	chr21	-	34106210	34144169	3995	protein_coding	PAX3_and_PAX7_binding_protein_1	342	549	575	596	6.29117	7.85238	8.59115	9.91192
ENSG00000159110	0.33867	0.31604	0.76045	0.500258	IFNAR2	chr21	+	34602206	34637980	4284	protein_coding	interferon_(alpha_beta_and_omega)_receptor_2	116	177	86	123	1.9899	2.36086	1.19826	1.90758
ENSG00000159111	0.087797	0.71077	0.93598	0.148271	MRPL10	chr17	-	45900638	45908900	2013	protein_coding	mitochondrial_ribosomal_protein_L10	834	1013	972	760	30.447	28.7549	28.8219	25.0841
ENSG00000159128	-0.18921	0.49048	0.85735	0.309379	IFNGR2	chr21	+	34775202	34851655	2221	protein_coding	interferon_gamma_receptor_2_(interferon_gamma_transducer_1)	261	355	335	373	8.63603	9.13325	9.00319	11.1581
ENSG00000159131	-0.22579	0.30354	0.74779	0.517784	GART	chr21	-	34876238	34915797	3571	protein_coding	phosphoribosylglycinamide_formyltransferase_phosphoribosylglycinamide_synthetase_phosphoribosylaminoimidazole_synthetase	2629	3090	3837	2990	54.1032	49.4441	64.1361	55.6301
ENSG00000159140	-0.28578	0.21273	0.65724	0.672171	SON	chr21	+	34914924	34949812	8813	protein_coding	SON_DNA_binding_protein	5740	6214	9001	6109	47.8641	40.2896	60.9631	46.0548
ENSG00000159147	-0.87477	0.0057155	0.092002	2.24295	DONSON	chr21	-	34947783	34961014	2332	protein_coding	downstream_neighbor_of_SON	92	230	392	272	2.89922	5.63566	10.0336	7.74941
ENSG00000159164	-0.5092	0.04127	0.31198	1.38437	SV2A	chr1	-	149874870	149889434	4416	protein_coding	synaptic_vesicle_glycoprotein_2A	695	1157	1202	1474	11.5659	14.971	16.2471	22.1767
ENSG00000159167	-0.034154	0.87868	0.97671	0.0561693	STC1	chr8	-	23699428	23712320	3883	protein_coding	stanniocalcin_1	16631	25348	19314	22764	314.755	373.011	296.897	389.502
ENSG00000159176	0.15961	0.4884	0.85687	0.311224	CSRP1	chr1	-	201452658	201478584	8475	protein_coding	cysteine_and_glycine-rich_protein_1	6574	6587	6881	4992	57.0049	44.4113	48.4632	39.1348
ENSG00000159184	0.68142	0.06622	NA	1.17901	HOXB13	chr17	-	46802125	46806540	3467	protein_coding	homeobox_B13	20	25	6	4	0.423934	0.412033	0.103299	0.0766539
ENSG00000159199	0.28979	0.23766	0.68578	0.624044	ATP5G1	chr17	+	46970127	46973233	2214	protein_coding	ATP_synthase_H+_transporting_mitochondrial_Fo_complex_subunit_C1_(subunit_9)	820	892	675	696	27.2181	23.0215	18.1981	20.8862
ENSG00000159200	-0.091125	0.72781	0.94214	0.137982	RCAN1	chr21	-	35885440	35987441	2816	protein_coding	regulator_of_calcineurin_1	360	505	538	388	9.39489	10.2472	11.4038	9.15435
ENSG00000159202	0.014817	0.94962	0.98738	0.0224501	UBE2Z	chr17	+	46985731	47006418	4250	protein_coding	ubiquitin-conjugating_enzyme_E2Z	3002	3291	3802	2516	51.9091	44.2471	53.3978	39.3324
ENSG00000159208	0.16984	0.66561	0.92197	0.17678	C1orf51	chr1	+	150254953	150259505	1803	protein_coding	chromosome_1_open_reading_frame_51	20	57	22	35	0.815185	1.80645	0.728328	1.28974
ENSG00000159210	0.029724	0.9133	0.98284	0.0393865	SNF8	chr17	-	47006678	47022479	2319	protein_coding	SNF8_ESCRT-II_complex_subunit_homolog_(S._cerevisiae)	517	521	639	397	16.3837	12.8376	16.4475	11.3741
ENSG00000159214	0.2351	0.54847	0.88002	0.260847	CCDC24	chr1	+	44457031	44462200	2654	protein_coding	coiled-coil_domain_containing_24	26	87	25	52	0.719937	1.87311	0.562263	1.30176
ENSG00000159216	-0.30138	0.17518	0.61201	0.756515	RUNX1	chr21	-	36160098	37357047	7274	protein_coding	runt-related_transcription_factor_1	1405	1680	2113	1776	14.1947	13.1972	17.3391	16.2218
ENSG00000159217	-0.27331	0.28023	0.72902	0.552485	IGF2BP1	chr17	+	47074774	47133012	8274	protein_coding	insulin-like_growth_factor_2_mRNA_binding_protein_1	1369	1255	2002	1340	12.1593	8.6671	14.4427	10.7601
ENSG00000159224	0.065481	0.58794	NA	0.230667	GIP	chr17	-	47035916	47045958	716	protein_coding	gastric_inhibitory_polypeptide	0	2	0	0	0	0.159611	0	0
ENSG00000159228	0.29161	0.25538	0.70579	0.592813	CBR1	chr21	+	37442239	37445464	1924	protein_coding	carbonyl_reductase_1	416	615	434	375	15.8895	18.2648	13.4643	12.9495
ENSG00000159231	-0.84191	0.012502	0.15398	1.90302	CBR3	chr21	+	37507210	37518864	1169	protein_coding	carbonyl_reductase_3	56	85	161	140	3.52043	4.1548	8.22075	7.95686
ENSG00000159239	0.344	0.37412	0.80248	0.426989	C2orf81	chr2	-	74641304	74648718	2407	protein_coding	chromosome_2_open_reading_frame_81	40	65	30	38	1.22125	1.54306	0.743953	1.0489
ENSG00000159256	0.30564	0.2474	0.69764	0.6066	MORC3	chr21	+	37692487	37758446	4246	protein_coding	MORC_family_CW-type_zinc_finger_3	383	567	351	380	6.62889	7.63043	4.93432	5.94609
ENSG00000159259	-1.3783	3.417e-06	0.00021572	5.46636	CHAF1B	chr21	+	37757676	37789125	2292	protein_coding	chromatin_assembly_factor_1_subunit_B_(p60)	86	146	416	309	2.75744	3.63985	10.8338	8.9572
ENSG00000159261	0.32321	0.32243	NA	0.491565	CLDN14	chr21	-	37832919	37948867	1942	protein_coding	claudin_14	5	20	3	5	0.189209	0.588473	0.0922088	0.17106
ENSG00000159263	0.33682	0.33365	0.77679	0.476709	SIM2	chr21	+	38071433	38122218	4442	protein_coding	single-minded_homolog_2_(Drosophila)	86	167	111	69	1.42279	2.14824	1.49157	1.03205
ENSG00000159267	0.22919	0.37535	0.80268	0.425564	HLCS	chr21	-	38123493	38362536	6466	protein_coding	holocarboxylase_synthetase_(biotin-(proprionyl-CoA-carboxylase_(ATP-hydrolysing))_ligase)	816	782	797	566	9.2742	6.91062	7.35738	5.81579
ENSG00000159307	0.034895	0.77235	NA	0.112186	SCUBE1	chr22	-	43599229	43739394	3868	protein_coding	signal_peptide_CUB_domain_EGF-like_1	0	1	0	0	0	0.0147727	0	0
ENSG00000159314	0.44857	0.10678	0.49407	0.97151	ARHGAP27	chr17	-	43471275	43511787	4754	protein_coding	Rho_GTPase_activating_protein_27	288	432	240	251	4.452	5.19243	3.01337	3.50786
ENSG00000159322	-0.29659	0.32129	0.76449	0.493103	ADPGK	chr15	-	73043710	73078187	4576	protein_coding	ADP-dependent_glucokinase	374	890	592	936	6.00631	11.1135	7.72211	13.59
ENSG00000159335	-0.024748	0.91032	0.9826	0.0408059	PTMS	chr12	+	6874682	6880116	1139	protein_coding	parathymosin	3383	4909	3984	4316	218.273	246.272	208.783	251.76
ENSG00000159346	-0.098407	0.65977	0.91953	0.180607	ADIPOR1	chr1	-	202909951	202927700	2177	protein_coding	adiponectin_receptor_1	1449	1869	1750	1797	48.9139	49.0565	47.9822	54.8426
ENSG00000159348	0.10417	0.73561	0.94334	0.133352	CYB5R1	chr1	-	202930997	202936408	3033	protein_coding	cytochrome_b5_reductase_1	283	547	262	461	6.85703	10.3053	5.15619	10.0985
ENSG00000159352	-0.036858	0.86724	0.97396	0.0618607	PSMD4	chr1	+	151227179	151239955	1350	protein_coding	proteasome_(prosome_macropain)_26S_subunit_non-ATPase_4	1625	2090	2107	1708	88.4589	88.4623	93.1603	84.0586
ENSG00000159363	0.10939	0.69154	0.93105	0.160183	ATP13A2	chr1	-	17312453	17338423	3981	protein_coding	ATPase_type_13A2	1189	2436	1242	1913	21.9488	34.9648	18.6221	31.9265
ENSG00000159374	0.30584	0.27778	NA	0.556299	M1AP	chr2	-	74785010	74875465	2543	protein_coding	meiosis_1_associated_protein	0	27	4	1	0	0.606685	0.0938888	0.0261265
ENSG00000159377	0.079338	0.71663	0.93864	0.144705	PSMB4	chr1	+	151372010	151374420	2067	protein_coding	proteasome_(prosome_macropain)_subunit_beta_type_4	3039	3509	3433	2772	108.047	97.0038	99.1365	89.1007
ENSG00000159388	-0.19145	0.47527	0.85241	0.32306	BTG2	chr1	+	203274619	203278730	2712	protein_coding	BTG_family_member_2	293	455	407	446	7.93962	9.58666	8.95788	10.9263
ENSG00000159399	-0.2283	0.34541	0.78482	0.461665	HK2	chr2	+	75061108	75120486	5772	protein_coding	hexokinase_2	1846	1887	2732	1814	23.5032	18.6806	28.2524	20.8804
ENSG00000159403	0.20064	0.54246	NA	0.265632	C1R	chr12	-	7187513	7245203	2112	protein_coding	complement_component_1_r_subcomponent	6	16	3	8	0.208775	0.432884	0.0847867	0.251666
ENSG00000159423	0.27193	0.48072	0.85486	0.318108	ALDH4A1	chr1	-	19197926	19229275	3363	protein_coding	aldehyde_dehydrogenase_4_family_member_A1	33	86	46	37	0.721123	1.46123	0.816453	0.730976
ENSG00000159433	-0.34929	0.28646	0.73465	0.542936	STARD9	chr15	+	42867857	43013179	15567	protein_coding	StAR-related_lipid_transfer_(START)_domain_containing_9	91	181	159	198	0.429594	0.664384	0.609667	0.845062
ENSG00000159445	0.33589	0.24195	0.69138	0.616274	THEM4	chr1	-	151846060	151882284	2406	protein_coding	thioesterase_superfamily_member_4	290	303	250	205	8.85777	7.19603	6.20218	5.66091
ENSG00000159450	0.11902	0.61357	NA	0.212136	TCHH	chr1	-	152078793	152086556	6900	protein_coding	trichohyalin	8	1	0	4	0.0852046	0.00828126	0	0.0385158
ENSG00000159459	0.25563	0.30493	0.74898	0.5158	UBR1	chr15	-	43235095	43398311	7761	protein_coding	ubiquitin_protein_ligase_E3_component_n-recognin_1	1509	1521	1537	998	14.2887	11.1984	11.8211	8.5436
ENSG00000159461	-0.089018	0.68802	0.93045	0.162399	AMFR	chr16	-	56395364	56459450	3600	protein_coding	autocrine_motility_factor_receptor_E3_ubiquitin_protein_ligase	2382	2765	2710	2792	48.6252	43.8872	44.9332	51.5277
ENSG00000159479	-0.16457	0.5779	0.89182	0.238147	MED8	chr1	-	43849588	43855479	1924	protein_coding	mediator_complex_subunit_8	350	347	540	282	13.3686	10.3055	16.7529	9.73806
ENSG00000159496	0.18699	0.54615	NA	0.262688	RGL4	chr22	+	24030323	24041363	3779	protein_coding	ral_guanine_nucleotide_dissociation_stimulator-like_4	3	17	2	7	0.05834	0.25705	0.0315903	0.123069
ENSG00000159556	0.026178	0.94006	NA	0.0268444	ISL2	chr15	+	76629065	76634817	1881	protein_coding	ISL_LIM_homeobox_2	9	12	5	14	0.351622	0.364534	0.158665	0.494501
ENSG00000159579	-0.042109	0.86336	0.97284	0.0638081	RSPRY1	chr16	+	57220049	57274387	3586	protein_coding	ring_finger_and_SPRY_domain_containing_1	761	951	1056	722	15.5954	15.1536	17.5774	13.3769
ENSG00000159588	-0.34573	0.36009	0.795	0.443589	CCDC17	chr1	-	46085716	46089729	2988	protein_coding	coiled-coil_domain_containing_17	8	19	10	39	0.196758	0.363345	0.199765	0.867186
ENSG00000159592	-0.04659	0.83548	0.96731	0.0780639	GPBP1L1	chr1	-	46092976	46153785	3736	protein_coding	GC-rich_promoter_binding_protein_1-like_1	1178	1734	1560	1416	23.1718	26.5209	24.924	25.1817
ENSG00000159593	0.20891	0.38169	0.80558	0.418289	NAE1	chr16	-	66836778	66907159	1909	protein_coding	NEDD8_activating_enzyme_E1_subunit_1	787	931	742	719	30.2964	27.867	23.2006	25.0237
ENSG00000159596	0.19114	0.48359	0.85556	0.315523	TMEM69	chr1	+	46152886	46160115	2439	protein_coding	transmembrane_protein_69	319	451	303	346	9.61171	10.566	7.41534	9.42524
ENSG00000159618	-0.034745	0.77331	NA	0.111646	GPR114	chr16	+	57576333	57625593	4768	protein_coding	G_protein-coupled_receptor_114	0	0	0	1	0	0	0	0.0139345
ENSG00000159625	0.065481	0.58794	NA	0.230667	CCDC135	chr16	+	57728705	57765717	3041	protein_coding	coiled-coil_domain_containing_135	0	2	0	0	0	0.0375802	0	0
ENSG00000159648	0.071679	0.55483	NA	0.25584	TEPP	chr16	+	58010339	58022020	2360	protein_coding	testis_prostate_and_placenta_expressed	2	0	0	0	0.0622788	0	0	0
ENSG00000159658	-0.04478	0.84101	0.96871	0.0751988	EFCAB14	chr1	-	47124366	47184824	5767	protein_coding	EF-hand_calcium_binding_domain_14	1451	1716	1750	1534	18.4901	17.0025	18.1129	17.6727
ENSG00000159674	0.065481	0.58794	NA	0.230667	SPON2	chr4	-	1160720	1202750	1869	protein_coding	spondin_2_extracellular_matrix_protein	0	2	0	0	0	0.0611458	0	0
ENSG00000159685	0.75093	0.013366	0.15987	1.874	CHCHD6	chr3	+	126423063	126679249	1159	protein_coding	coiled-coil-helix-coiled-coil-helix_domain_containing_6	202	296	147	114	12.8083	14.5933	7.57067	6.53506
ENSG00000159692	-0.55438	0.012844	0.15623	1.8913	CTBP1	chr4	-	1205236	1243741	4250	protein_coding	C-terminal_binding_protein_1	1524	2254	3237	2468	26.3523	30.3047	45.4626	38.582
ENSG00000159712	0.11902	0.61357	NA	0.212136	ANKRD18CP	chr9	-	99918852	99983517	2980	pseudogene	ankyrin_repeat_domain_18C_pseudogene	8	1	0	4	0.197286	0.0191747	0	0.0891809
ENSG00000159713	0.021109	0.91267	NA	0.0396862	TPPP3	chr16	-	67423712	67427438	1736	protein_coding	tubulin_polymerization-promoting_protein_family_member_3	0	6	0	4	0	0.197491	0	0.153087
ENSG00000159714	0.73983	0.033678	0.27412	1.47265	ZDHHC1	chr16	-	67428322	67450736	2047	protein_coding	zinc_finger_DHHC-type_containing_1	170	260	62	143	6.10314	7.25774	1.8079	4.64137
ENSG00000159720	0.38819	0.097385	0.47435	1.01151	ATP6V0D1	chr16	-	67471917	67515140	3390	protein_coding	ATPase_H+_transporting_lysosomal_38kDa_V0_subunit_d1	1675	1860	1539	1115	36.3109	31.3515	27.0981	21.8526
ENSG00000159723	0.071679	0.55483	NA	0.25584	AGRP	chr16	-	67516474	67517716	764	protein_coding	agouti_related_protein_homolog_(mouse)	2	0	0	0	0.192379	0	0	0
ENSG00000159733	0.024063	0.94882	0.98709	0.0228162	ZFYVE28	chr4	-	2271309	2420390	4131	protein_coding	zinc_finger_FYVE_domain_containing_28	38	122	76	71	0.676006	1.68753	1.09814	1.14191
ENSG00000159753	0.49087	0.18999	0.62741	0.721269	RLTPR	chr16	+	67678822	67691472	4687	protein_coding	RGD_motif_leucine_rich_repeats_tropomodulin_domain_and_proline-rich_containing	67	81	39	48	1.05051	0.987497	0.496672	0.680416
ENSG00000159761	0.037815	0.86937	NA	0.0607954	C16orf86	chr16	+	67700719	67702661	1719	protein_coding	chromosome_16_open_reading_frame_86	3	4	0	5	0.128253	0.132963	0	0.193251
ENSG00000159784	-0.11229	0.70013	0.93272	0.154821	FAM131B	chr7	-	143050493	143059863	5856	protein_coding	family_with_sequence_similarity_131_member_B	250	243	311	240	3.13734	2.37111	3.17	2.72294
ENSG00000159788	-0.43539	0.10475	0.49069	0.979846	RGS12	chr4	+	3294755	3441640	6240	protein_coding	regulator_of_G-protein_signaling_12	253	412	524	404	2.9796	3.77275	5.01241	4.30155
ENSG00000159792	0.60872	0.015094	0.1706	1.8212	PSKH1	chr16	+	67927175	67963581	3481	protein_coding	protein_serine_kinase_H1	641	750	481	387	13.5324	12.3113	8.24786	7.38644
ENSG00000159840	0.2578	0.22521	0.66901	0.647412	ZYX	chr7	+	143078173	143088204	2493	protein_coding	zyxin	4718	5626	4576	3961	139.078	128.951	109.563	105.563
ENSG00000159842	0.058123	0.79962	0.95779	0.0971164	ABR	chr17	-	906758	1132315	5595	protein_coding	active_BCR-related	3200	3314	3611	2719	42.0312	33.8453	38.5237	32.2877
ENSG00000159860	0.034895	0.77235	NA	0.112186	FAM115D	chr7	+	143333745	143515397	2600	pseudogene	family_with_sequence_similarity_115_member_D_(pseudogene)	0	1	0	0	0	0.0219772	0	0
ENSG00000159871	0.034895	0.77235	NA	0.112186	LYPD5	chr19	-	44300081	44331358	2499	protein_coding	LY6/PLAUR_domain_containing_5	0	1	0	0	0	0.0228654	0	0
ENSG00000159873	-0.40392	0.13658	0.54679	0.864613	CCDC117	chr22	+	29168662	29185283	3985	protein_coding	coiled-coil_domain_containing_117	234	313	378	372	4.31529	4.48809	5.66192	6.20216
ENSG00000159882	-0.083394	0.82826	0.96523	0.0818333	ZNF230	chr19	+	44507100	44518078	4115	protein_coding	zinc_finger_protein_230	28	81	51	62	0.500046	1.12476	0.739777	1.00104
ENSG00000159884	-0.44722	0.25248	0.70255	0.597773	CCDC107	chr9	+	35658301	35661508	1324	protein_coding	coiled-coil_domain_containing_107	19	14	22	45	1.0546	0.604207	0.991825	2.25815
ENSG00000159885	0.21213	0.58683	0.89513	0.231488	ZNF222	chr19	+	44529494	44537265	1598	protein_coding	zinc_finger_protein_222	36	47	29	34	1.65557	1.68061	1.08323	1.41361
ENSG00000159899	0.085593	0.7721	0.95033	0.112326	NPR2	chr9	+	35792151	35809729	3686	protein_coding	natriuretic_peptide_receptor_B/guanylate_cyclase_B_(atrionatriuretic_peptide_receptor_B)	395	823	415	662	7.87524	12.7582	6.72037	11.9325
ENSG00000159905	0.086511	0.81767	0.96158	0.0874219	ZNF221	chr19	+	44455375	44471861	2535	protein_coding	zinc_finger_protein_221	72	74	97	40	2.08726	1.66801	2.28399	1.04836
ENSG00000159915	0.11242	0.71277	NA	0.147051	ZNF233	chr19	+	44754318	44779470	2938	protein_coding	zinc_finger_protein_233	7	9	1	9	0.175093	0.17504	0.0203165	0.203526
ENSG00000159917	0.45324	0.22574	0.66901	0.646391	ZNF235	chr19	-	44732882	44809199	4219	protein_coding	zinc_finger_protein_235	65	78	43	45	1.13221	1.05641	0.608358	0.708649
ENSG00000159921	-0.15157	0.54326	0.87787	0.264992	GNE	chr9	-	36214438	36277053	5298	protein_coding	glucosamine_(UDP-N-acetyl)-2-epimerase/N-acetylmannosamine_kinase	740	727	912	766	10.2646	7.84094	10.275	9.60605
ENSG00000159958	-0.17177	0.34422	NA	0.463164	TNFRSF13C	chr22	-	42321045	42322822	926	protein_coding	tumor_necrosis_factor_receptor_superfamily_member_13C	0	0	2	5	0	0	0.12892	0.358746
ENSG00000160007	-0.04341	0.85887	0.9717	0.0660726	ARHGAP35	chr19	+	47421933	47508334	8889	protein_coding	Rho_GTPase_activating_protein_35	4602	4316	5726	3747	38.0466	27.7443	38.4502	28.0065
ENSG00000160013	0.51214	0.192	0.63004	0.716699	PTGIR	chr19	-	47123725	47128375	2107	protein_coding	prostaglandin_I2_(prostacyclin)_receptor_(IP)	27	44	19	14	0.941719	1.19326	0.538257	0.44146
ENSG00000160014	-0.37764	0.086232	0.44939	1.06433	CALM3	chr19	+	47104331	47114050	2536	protein_coding	calmodulin_3_(phosphorylase_kinase_delta)	4422	4957	7179	5437	128.142	111.69	168.972	142.442
ENSG00000160049	0.55268	0.032082	0.26713	1.49374	DFFA	chr1	-	10516579	10532583	6032	protein_coding	DNA_fragmentation_factor_45kDa_alpha_polypeptide	3549	2980	2662	1706	43.2381	28.2293	26.3419	18.7908
ENSG00000160050	0.33182	0.36364	0.79645	0.439328	CCDC28B	chr1	+	32665987	32670988	1415	protein_coding	coiled-coil_domain_containing_28B	75	84	59	55	3.89517	3.3921	2.48883	2.58247
ENSG00000160051	0.051075	0.88517	NA	0.0529733	IQCC	chr1	+	32671236	32674288	2293	protein_coding	IQ_motif_containing_C	4	28	5	20	0.128197	0.69775	0.130157	0.579501
ENSG00000160055	0.035091	0.92619	0.98327	0.0332999	TMEM234	chr1	-	32680073	32687972	2736	protein_coding	transmembrane_protein_234	49	78	42	76	1.31614	1.62901	0.916291	1.84555
ENSG00000160058	0.10041	0.68611	0.92927	0.163606	BSDC1	chr1	-	32830704	32860332	4599	protein_coding	BSD_domain_containing_1	521	856	665	583	8.32523	10.6355	8.63095	8.42235
ENSG00000160062	-0.039208	0.88474	NA	0.0531843	ZBTB8A	chr1	+	33005028	33066591	1943	protein_coding	zinc_finger_and_BTB_domain_containing_8A	4	3	7	2	0.15129	0.0882255	0.215043	0.0683889
ENSG00000160072	-0.19985	0.40276	0.8183	0.394954	ATAD3B	chr1	+	1407143	1433228	4314	protein_coding	ATPase_family_AAA_domain_containing_3B	1552	1521	2072	1583	26.4383	20.1463	28.6688	24.3797
ENSG00000160075	0.045074	0.8486	0.97011	0.071297	SSU72	chr1	-	1477053	1510249	2679	protein_coding	SSU72_RNA_polymerase_II_CTD_phosphatase_homolog_(S._cerevisiae)	1962	1980	2224	1652	53.8206	42.2317	49.5521	40.97
ENSG00000160087	-0.40343	0.069089	0.40828	1.16059	UBE2J2	chr1	-	1189289	1209265	2455	protein_coding	ubiquitin-conjugating_enzyme_E2_J2	1422	1834	2483	1938	42.5667	42.6868	60.3706	52.4482
ENSG00000160094	0.26623	0.43806	0.83459	0.358466	ZNF362	chr1	+	33722146	33766320	3106	protein_coding	zinc_finger_protein_362	85	154	99	83	2.01113	2.83312	1.90254	1.77544
ENSG00000160097	0.20921	0.56085	NA	0.251153	FNDC5	chr1	-	33327869	33338083	2732	protein_coding	fibronectin_type_III_domain_containing_5	11	17	10	7	0.295893	0.355561	0.218484	0.170234
ENSG00000160113	0.16289	0.49342	0.85876	0.306783	NR2F6	chr19	-	17342692	17356749	2404	protein_coding	nuclear_receptor_subfamily_2_group_F_member_6	1196	1223	1147	1012	36.5611	29.0695	28.4793	27.9688
ENSG00000160117	-0.027364	0.93433	NA	0.0294997	ANKLE1	chr19	+	17392454	17398455	3218	protein_coding	ankyrin_repeat_and_LEM_domain_containing_1	2	17	12	7	0.0456737	0.301862	0.222585	0.144524
ENSG00000160124	-0.34069	0.22534	0.66901	0.647162	CCDC58	chr3	-	122078438	122102078	769	protein_coding	coiled-coil_domain_containing_58	421	418	722	414	40.2326	31.0596	56.0417	35.7686
ENSG00000160131	0.1773	0.48283	0.85556	0.316206	VMA21	chrX	+	150564987	150577836	4717	protein_coding	VMA21_vacuolar_H+-ATPase_homolog_(S._cerevisiae)	848	1538	921	1084	13.2115	18.631	11.6545	15.2683
ENSG00000160145	0.33265	0.32215	0.76519	0.491942	KALRN	chr3	+	123798870	124440036	10806	protein_coding	kalirin_RhoGEF_kinase	149	134	124	90	1.01331	0.708575	0.684947	0.553357
ENSG00000160161	-0.026424	0.92406	NA	0.0342998	CILP2	chr19	+	19649057	19657468	4234	protein_coding	cartilage_intermediate_layer_protein_2	0	12	6	6	0	0.161948	0.0845864	0.0941518
ENSG00000160172	0.17115	0.65765	0.91873	0.182005	FAM86C2P	chr11	-	67559119	67572807	2496	pseudogene	family_with_sequence_similarity_86_member_C2_pseudogene	36	61	44	34	1.05994	1.39647	1.05222	0.905029
ENSG00000160188	0.076504	0.5399	NA	0.267687	RSPH1	chr21	-	43892596	43916464	2880	protein_coding	radial_spoke_head_1_homolog_(Chlamydomonas)	0	4	0	0	0	0.0793621	0	0
ENSG00000160190	-0.23525	0.53137	0.87515	0.274603	SLC37A1	chr21	+	43916128	44001550	3664	protein_coding	solute_carrier_family_37_(glycerol-3-phosphate_transporter)_member_1	33	98	96	65	0.661882	1.52833	1.56393	1.17865
ENSG00000160191	0.073944	0.54721	NA	0.261846	PDE9A	chr21	+	44073746	44195619	3412	protein_coding	phosphodiesterase_9A	0	3	0	0	0	0.050241	0	0
ENSG00000160193	-0.69384	0.0070347	0.10731	2.15275	WDR4	chr21	-	44263204	44299678	2205	protein_coding	WD_repeat_domain_4	496	581	1160	725	16.5308	15.0561	31.4015	21.8453
ENSG00000160194	0.13401	0.61923	0.90627	0.208148	NDUFV3	chr21	+	44299754	44329783	2029	protein_coding	NADH_dehydrogenase_(ubiquinone)_flavoprotein_3_10kDa	725	661	777	503	26.259	18.6151	22.8581	16.4708
ENSG00000160199	-0.33679	0.21822	0.66287	0.661105	PKNOX1	chr21	+	44394620	44454172	5483	protein_coding	PBX/knotted_1_homeobox_1	267	340	471	328	3.57862	3.54329	5.12747	3.97451
ENSG00000160200	0.65914	0.014494	0.16686	1.83881	CBS	chr21	-	44473301	44497053	2656	protein_coding	cystathionine-beta-synthase	1187	931	731	560	32.8431	20.0294	16.4282	14.0084
ENSG00000160201	-0.51668	0.020992	0.21078	1.67795	U2AF1	chr21	-	44513066	44527697	4694	protein_coding	U2_small_nuclear_RNA_auxiliary_factor_1	1225	1933	2441	2156	19.1785	23.5307	31.0402	30.5164
ENSG00000160207	0.2023	0.57731	NA	0.238591	HSF2BP	chr21	-	44949072	45079374	1899	protein_coding	heat_shock_transcription_factor_2_binding_protein	9	22	12	7	0.348289	0.661978	0.377187	0.244907
ENSG00000160208	-0.34421	0.14474	0.56135	0.839411	RRP1B	chr21	+	45079429	45115958	5088	protein_coding	ribosomal_RNA_processing_1_homolog_B_(S._cerevisiae)	1612	1671	2527	1825	23.2831	18.7661	29.6455	23.8311
ENSG00000160209	0.41428	0.070935	0.41372	1.14914	PDXK	chr21	+	45138975	45182188	7366	protein_coding	pyridoxal_(pyridoxine_vitamin_B6)_kinase	2707	3265	2607	1777	27.0071	25.3278	21.1256	16.0282
ENSG00000160211	0.46263	0.037367	0.29381	1.42751	G6PD	chrX	-	153759606	153775787	2631	protein_coding	glucose-6-phosphate_dehydrogenase	1975	2517	1549	1589	55.1656	54.6648	35.1424	40.1265
ENSG00000160213	0.53347	0.023923	0.22603	1.62118	CSTB	chr21	-	45192393	45196326	2163	protein_coding	cystatin_B_(stefin_B)	852	1072	670	602	28.9471	28.3194	18.4892	18.4913
ENSG00000160214	-0.38739	0.11033	0.50152	0.957306	RRP1	chr21	+	45209394	45225174	3022	protein_coding	ribosomal_RNA_processing_1_homolog_(S._cerevisiae)	546	798	1030	771	13.2776	15.0888	20.3443	16.9507
ENSG00000160216	0.077817	0.72073	0.93952	0.142227	AGPAT3	chr21	+	45285067	45406417	5767	protein_coding	1-acylglycerol-3-phosphate_O-acyltransferase_3	3521	4565	3651	3900	44.8681	45.231	37.7887	44.9307
ENSG00000160218	-0.1158	0.6055	0.90207	0.217886	TRAPPC10	chr21	+	45432200	45526433	6976	protein_coding	trafficking_protein_particle_complex_10	1131	1523	1571	1312	11.9146	12.475	13.4422	12.4956
ENSG00000160219	0.4949	0.18371	0.62143	0.735867	GAB3	chrX	-	153903529	153979858	4718	protein_coding	GRB2-associated_binding_protein_3	65	117	72	35	1.01246	1.41701	0.910909	0.492877
ENSG00000160221	0.23912	0.31822	0.76234	0.497273	C21orf33	chr21	+	45553487	45565605	1674	protein_coding	chromosome_21_open_reading_frame_33	750	1188	798	780	32.9252	40.5515	28.4543	30.9576
ENSG00000160223	-0.46099	0.22522	0.66901	0.647393	ICOSLG	chr21	-	45642874	45660849	7080	protein_coding	inducible_T-cell_co-stimulator_ligand	27	58	64	72	0.280254	0.468102	0.539569	0.675659
ENSG00000160226	0.15408	0.66954	0.92237	0.174223	C21orf2	chr21	-	45748827	45759285	4532	protein_coding	chromosome_21_open_reading_frame_2	77	89	88	56	1.2486	1.12214	1.15903	0.820968
ENSG00000160229	0.087566	0.51042	NA	0.292072	ZNF66	chr19	+	20959110	20991922	1745	protein_coding	zinc_finger_protein_66	0	5	0	0	0	0.163727	0	0
ENSG00000160233	0.10353	0.47193	NA	0.326122	LRRC3	chr21	+	45875369	45878739	2529	protein_coding	leucine_rich_repeat_containing_3	0	6	0	0	0	0.135565	0	0
ENSG00000160255	0.25991	0.47714	0.85342	0.321354	ITGB2	chr21	-	46305868	46351904	4781	protein_coding	integrin_beta_2_(complement_component_3_receptor_3_and_4_subunit)	58	159	68	89	0.89152	1.90031	0.848966	1.2368
ENSG00000160256	-0.49851	0.054402	0.35886	1.26439	FAM207A	chr21	+	46359925	46396904	927	protein_coding	family_with_sequence_similarity_207_member_A	406	601	904	583	32.1861	37.0459	58.2088	41.7847
ENSG00000160271	0.57084	0.03289	0.27106	1.48294	RALGDS	chr9	-	135973107	136039301	5817	protein_coding	ral_guanine_nucleotide_dissociation_stimulator	469	706	325	402	5.9251	6.93508	3.33491	4.59151
ENSG00000160282	0.39081	0.1874	NA	0.72723	FTCD	chr21	-	47556176	47575481	1955	protein_coding	formiminotransferase_cyclodeaminase	4	17	1	2	0.150361	0.496876	0.0305319	0.0679691
ENSG00000160284	0.51581	0.16309	0.59356	0.787573	SPATC1L	chr21	-	47581062	47604390	2303	protein_coding	spermatogenesis_and_centriole_associated_1-like	87	161	41	97	2.77618	3.99464	1.06265	2.79838
ENSG00000160285	0.060423	0.78059	0.95368	0.107577	LSS	chr21	-	47608055	47648738	4936	protein_coding	lanosterol_synthase_(23-oxidosqualene-lanosterol_cyclase)	2173	2936	2439	2393	32.3524	33.9881	29.4942	32.2104
ENSG00000160293	-0.31502	0.20651	0.65092	0.685059	VAV2	chr9	-	136627016	136857726	5101	protein_coding	vav_2_guanine_nucleotide_exchange_factor	494	616	825	600	7.11694	6.90035	9.65381	7.81491
ENSG00000160294	-0.043285	0.86005	0.97187	0.0654763	MCM3AP	chr21	-	47655047	47706211	6333	protein_coding	minichromosome_maintenance_complex_component_3_associated_protein	2554	2436	3187	2105	29.6369	21.9793	30.0381	22.0836
ENSG00000160298	-1.1357	0.00047924	0.014945	3.31945	C21orf58	chr21	-	47720095	47743789	2975	protein_coding	chromosome_21_open_reading_frame_58	64	138	231	299	1.58094	2.65056	4.63474	6.67748
ENSG00000160299	-0.80684	0.00052177	0.015814	3.28252	PCNT	chr21	+	47744036	47865682	10560	protein_coding	pericentrin	1313	1572	3222	2183	9.1374	8.50618	18.2122	13.7347
ENSG00000160305	0.12997	0.58263	0.89443	0.234607	DIP2A	chr21	+	47878812	47989926	7293	protein_coding	DIP2_disco-interacting_protein_2_homolog_A_(Drosophila)	794	1086	825	855	8.00085	8.50882	6.75224	7.78911
ENSG00000160310	-0.14956	0.51442	0.86957	0.288682	PRMT2	chr21	+	48055079	48085036	4031	protein_coding	protein_arginine_methyltransferase_2	1037	1568	1615	1272	18.9055	22.2269	23.9144	20.9654
ENSG00000160318	0.034895	0.77235	NA	0.112186	CLDND2	chr19	-	51870352	51872257	974	protein_coding	claudin_domain_containing_2	0	1	0	0	0	0.058666	0	0
ENSG00000160323	0.36637	0.3177	0.76227	0.497983	ADAMTS13	chr9	+	136279478	136324508	4934	protein_coding	ADAM_metallopeptidase_with_thrombospondin_type_1_motif_13	5	51	6	16	0.074472	0.590632	0.0725859	0.215451
ENSG00000160325	0.87231	0.025412	0.23479	1.59496	CACFD1	chr9	+	136325089	136335970	2794	protein_coding	calcium_channel_flower_domain_containing_1	44	73	17	21	1.15731	1.49294	0.363181	0.499368
ENSG00000160326	0.65386	0.044789	0.32547	1.34883	SLC2A6	chr9	-	136336217	136344259	3417	protein_coding	solute_carrier_family_2_(facilitated_glucose_transporter)_member_6	152	246	92	124	3.26904	4.11373	1.6071	2.41104
ENSG00000160336	0.24353	0.53517	0.87537	0.271508	ZNF761	chr19	+	53935227	53961515	4206	processed_transcript	zinc_finger_protein_761	21	46	19	26	0.366921	0.624934	0.26964	0.410707
ENSG00000160345	0.11158	0.77143	0.95012	0.112703	C9orf116	chr9	-	138387027	138393580	1278	protein_coding	chromosome_9_open_reading_frame_116	11	33	15	19	0.632534	1.47546	0.700585	0.987759
ENSG00000160349	-0.0022076	0.98544	NA	0.00636981	LCN1	chr9	+	138413284	138418378	776	protein_coding	lipocalin_1	0	1	0	1	0	0.0736349	0	0.0856183
ENSG00000160352	-0.38054	0.20498	0.64832	0.688289	ZNF714	chr19	+	21264965	21308073	6809	protein_coding	zinc_finger_protein_714	134	245	282	228	1.44625	2.05603	2.4721	2.22474
ENSG00000160360	0.55805	0.018653	0.19714	1.72925	GPSM1	chr9	+	139221932	139254057	3633	protein_coding	G-protein_signaling_modulator_1	787	1075	636	565	15.9196	16.9079	10.4494	10.3326
ENSG00000160392	-0.42316	0.1064	0.49299	0.973058	C19orf47	chr19	-	40825443	40854434	3628	protein_coding	chromosome_19_open_reading_frame_47	432	438	709	529	8.75061	6.89847	11.6649	9.68761
ENSG00000160396	0.087566	0.51042	NA	0.292072	HIPK4	chr19	-	40885178	40896094	2452	protein_coding	homeodomain_interacting_protein_kinase_4	0	5	0	0	0	0.116519	0	0
ENSG00000160401	-0.093334	0.80722	0.95899	0.0930081	C9orf117	chr9	+	130469268	130478281	2708	protein_coding	chromosome_9_open_reading_frame_117	34	68	70	41	0.922682	1.43485	1.54294	1.00592
ENSG00000160404	-0.15736	0.62178	0.90794	0.206363	TOR2A	chr9	-	130493803	130497604	3496	protein_coding	torsin_family_2_member_A	116	240	180	212	2.43842	3.9227	3.07327	4.02896
ENSG00000160408	0.39194	0.13079	0.53941	0.883425	ST6GALNAC6	chr9	-	130647600	130667687	2460	protein_coding	ST6_(alpha-N-acetyl-neuraminyl-23-beta-galactosyl-13)-N-acetylgalactosaminide_alpha-26-sialyltransferase_6	882	799	710	552	26.3485	18.5591	17.2276	14.9084
ENSG00000160410	0.01487	0.9521	0.98798	0.0213174	SHKBP1	chr19	+	41082757	41097305	2363	protein_coding	SH3KBP1_binding_protein_1	593	892	681	757	18.4422	21.5698	17.2022	21.2843
ENSG00000160439	0.028226	0.92806	0.98357	0.0324239	RDH13	chr19	-	55550476	55582659	3022	protein_coding	retinol_dehydrogenase_13_(all-trans/9-cis)	130	192	162	148	3.16134	3.63038	3.19979	3.25383
ENSG00000160445	0.92364	0.00023776	0.0084072	3.62386	ZER1	chr9	-	131492065	131534693	4259	protein_coding	zyg-11_related_cell_cycle_regulator	781	843	434	361	13.4761	11.3101	6.0825	5.63155
ENSG00000160446	-0.59463	0.055471	0.36159	1.25593	ZDHHC12	chr9	-	131483148	131486406	2536	protein_coding	zinc_finger_DHHC-type_containing_12	142	257	253	386	4.11492	5.79068	5.95486	10.1127
ENSG00000160447	-0.32976	0.37871	0.80423	0.421693	PKN3	chr9	+	131464802	131483197	3375	protein_coding	protein_kinase_N3	36	63	78	60	0.783882	1.06663	1.3795	1.18115
ENSG00000160460	0.21831	0.27911	NA	0.554225	SPTBN4	chr19	+	40972148	41082370	8676	protein_coding	spectrin_beta_non-erythrocytic_4	2	8	0	0	0.0169407	0.0526885	0	0
ENSG00000160469	0.50597	0.15687	0.58205	0.80446	BRSK1	chr19	+	55793440	55823901	3079	protein_coding	BR_serine/threonine_kinase_1	78	143	58	72	1.86169	2.65382	1.12439	1.55364
ENSG00000160471	0.054129	0.78791	NA	0.103523	COX6B2	chr19	-	55860674	55866182	2083	protein_coding	cytochrome_c_oxidase_subunit_VIb_polypeptide_2_(testis)	4	1	0	3	0.141121	0.0274319	0	0.0956886
ENSG00000160472	0.031396	0.84351	NA	0.0739098	TMEM190	chr19	+	55888204	55889612	593	protein_coding	transmembrane_protein_190	0	4	0	2	0	0.385435	0	0.22408
ENSG00000160539	1.0325	0.0085936	0.12168	2.06582	PPAPDC3	chr9	+	134165081	134184649	2095	protein_coding	phosphatidic_acid_phosphatase_type_2_domain_containing_3	35	70	14	10	1.22774	1.90924	0.398882	0.317135
ENSG00000160551	0.17699	0.43071	0.83161	0.365815	TAOK1	chr17	+	27717482	27878922	12407	protein_coding	TAO_kinase_1	2640	2919	2767	2142	15.6372	13.4435	13.312	11.4705
ENSG00000160563	-0.1741	0.55829	0.88575	0.25314	MED27	chr9	-	134735494	134955295	1431	protein_coding	mediator_complex_subunit_27	211	244	329	204	10.8359	9.74307	13.7232	9.4715
ENSG00000160570	0.13746	0.61961	0.90654	0.207882	DEDD2	chr19	-	42702750	42724292	1894	protein_coding	death_effector_domain_containing_2	392	436	326	412	15.21	13.1538	10.274	14.4526
ENSG00000160584	0.15053	0.53702	0.87537	0.27001	SIK3	chr11	-	116714118	116969153	6331	protein_coding	SIK_family_kinase_3	907	1023	1014	722	10.5283	9.23313	9.56018	7.57693
ENSG00000160588	0.11937	0.71845	0.93901	0.143603	MPZL3	chr11	-	118097409	118123065	3964	protein_coding	myelin_protein_zero-like_3	103	165	111	124	1.90953	2.37846	1.67144	2.07834
ENSG00000160602	-0.16166	0.67901	0.92562	0.168124	NEK8	chr17	+	27052915	27070473	3581	protein_coding	NIMA-related_kinase_8	20	61	40	53	0.410438	0.973355	0.666739	0.983331
ENSG00000160606	0.13128	0.66949	0.92237	0.174256	TLCD1	chr17	-	27051366	27054953	1017	protein_coding	TLC_domain_containing_1	159	267	169	201	11.4894	15.0015	9.91896	13.1312
ENSG00000160613	0.46699	0.071782	0.41697	1.14398	PCSK7	chr11	-	117075053	117103241	9347	protein_coding	proprotein_convertase_subtilisin/kexin_type_7	1378	2402	1042	1474	10.8343	14.6841	6.6542	10.4774
ENSG00000160633	-0.6783	0.0027696	0.055208	2.55758	SAFB	chr19	+	5623046	5668489	3471	protein_coding	scaffold_attachment_factor_B	1978	2227	4131	3002	41.8787	36.6616	71.0397	57.4625
ENSG00000160654	0.065481	0.58794	NA	0.230667	CD3G	chr11	+	118215059	118225876	2678	protein_coding	CD3g_molecule_gamma_(CD3-TCR_complex)	0	2	0	0	0	0.0426742	0	0
ENSG00000160678	-0.18028	0.63998	0.91242	0.193834	S100A1	chr1	+	153600402	153604513	2619	protein_coding	S100_calcium_binding_protein_A1	8	29	20	27	0.224479	0.632715	0.455821	0.684946
ENSG00000160679	-0.32608	0.17525	0.61201	0.756342	CHTOP	chr1	+	153606525	153618782	2553	protein_coding	chromatin_target_of_PRMT1	543	852	926	838	15.6304	19.0693	21.6501	21.8083
ENSG00000160685	-0.039745	0.87342	0.97546	0.0587769	ZBTB7B	chr1	+	154975127	154990998	3594	protein_coding	zinc_finger_and_BTB_domain_containing_7B	503	732	603	649	10.2852	11.638	10.0147	11.9976
ENSG00000160688	0.011768	0.96513	0.99222	0.0154142	FLAD1	chr1	+	154955814	154965587	2656	protein_coding	flavin_adenine_dinucleotide_synthetase_1	287	398	371	303	7.94101	8.5625	8.3377	7.57954
ENSG00000160691	0.39079	0.074352	0.42438	1.12871	SHC1	chr1	-	154934774	154946871	3481	protein_coding	SHC_(Src_homology_2_domain_containing)_transforming_protein_1	5058	5869	4664	3527	106.782	96.3398	79.9751	67.3178
ENSG00000160695	0.18929	0.45258	0.84182	0.344305	VPS11	chr11	+	118938403	118952688	3387	processed_transcript	vacuolar_protein_sorting_11_homolog_(S._cerevisiae)	532	638	571	442	11.543	10.7634	10.0629	8.67032
ENSG00000160703	0.25385	0.3367	0.77882	0.472757	NLRX1	chr11	+	119037277	119054725	4092	protein_coding	NLR_family_member_X1	403	518	353	392	7.23755	7.23336	5.1492	6.36471
ENSG00000160710	-0.065301	0.79359	0.95644	0.100404	ADAR	chr1	-	154554538	154600475	6620	protein_coding	adenosine_deaminase_RNA-specific	5778	5392	7532	4570	64.1419	46.5412	67.913	45.8655
ENSG00000160712	-0.44268	0.13464	0.54496	0.870826	IL6R	chr1	+	154377669	154441926	5914	protein_coding	interleukin_6_receptor	139	210	252	245	1.72725	2.02901	2.54343	2.75241
ENSG00000160714	0.091321	0.7068	0.93507	0.150703	UBE2Q1	chr1	-	154521053	154531504	3210	protein_coding	ubiquitin-conjugating_enzyme_E2Q_family_member_1	620	955	805	643	14.1941	16.9998	14.9689	13.3087
ENSG00000160716	0.61313	0.10918	0.49818	0.961857	CHRNB2	chr1	+	154540257	154552502	5867	protein_coding	cholinergic_receptor_nicotinic_beta_2_(neuronal)	28	24	8	9	0.350723	0.233744	0.0813906	0.101919
ENSG00000160741	-0.25577	0.32151	0.76449	0.492806	CRTC2	chr1	-	153920145	153931101	2644	protein_coding	CREB_regulated_transcription_coactivator_2	442	830	748	759	12.2852	17.9375	16.8865	19.0725
ENSG00000160746	-0.091276	0.71859	0.93901	0.143519	ANO10	chr3	-	43396351	43733086	3212	protein_coding	anoctamin_10	802	1223	913	1206	18.3494	21.7569	16.9666	24.9459
ENSG00000160752	-0.36872	0.29151	0.73788	0.535347	FDPS	chr1	+	155278539	155290457	2017	protein_coding	farnesyl_diphosphate_synthase	74	178	123	214	2.69617	5.04266	3.63998	7.04914
ENSG00000160753	-0.35235	0.15546	0.57958	0.808381	RUSC1	chr1	+	155290687	155300905	3403	protein_coding	RUN_and_SH3_domain_containing_1	424	655	770	631	9.15642	10.9983	13.5061	12.3196
ENSG00000160766	-0.21056	0.55864	0.88575	0.252868	GBAP1	chr1	-	155183616	155197214	2918	pseudogene	glucosidase_beta_acid_pseudogene_1	48	123	104	97	1.20887	2.4086	2.1274	2.20859
ENSG00000160767	0.36293	0.11766	0.51402	0.929371	FAM189B	chr1	-	155216996	155225274	3082	protein_coding	family_with_sequence_similarity_189_member_B	2401	3397	1946	2360	57.2508	62.9809	37.6886	50.8754
ENSG00000160781	-0.46974	0.23195	0.67824	0.634606	PAQR6	chr1	-	156213206	156217881	2117	protein_coding	progestin_and_adipoQ_receptor_family_member_VI	11	45	33	66	0.381851	1.21461	0.930451	2.07134
ENSG00000160783	-0.53697	0.13561	0.54628	0.867708	PMF1	chr1	+	156182784	156212874	1068	protein_coding	polyamine-modulated_factor_1	55	60	116	82	3.78454	3.21015	6.48316	5.10118
ENSG00000160785	-0.27354	0.24588	0.69631	0.609277	SLC25A44	chr1	+	156163880	156182587	6952	protein_coding	solute_carrier_family_25_member_44	793	905	1154	955	8.38273	7.43849	9.90824	9.12687
ENSG00000160789	-0.45317	0.047119	0.33562	1.3268	LMNA	chr1	+	156052364	156109880	3190	protein_coding	lamin_A/C	13810	13829	23111	16733	318.145	247.711	432.442	348.507
ENSG00000160796	-0.22701	0.29089	0.73757	0.536271	NBEAL2	chr3	+	47021173	47051193	8827	protein_coding	neurobeachin-like_2	2398	3026	3269	3138	19.9645	19.5885	22.1056	23.6194
ENSG00000160799	-0.61588	0.029537	0.25251	1.52963	CCDC12	chr3	-	46963216	47023500	2412	protein_coding	coiled-coil_domain_containing_12	183	216	365	298	5.57565	5.11708	9.03266	8.20856
ENSG00000160801	-0.33929	0.38665	0.80864	0.412682	PTH1R	chr3	+	46919236	46945287	2123	protein_coding	parathyroid_hormone_1_receptor	13	28	46	21	0.450003	0.753622	1.29333	0.6572
ENSG00000160803	-0.25613	0.26902	0.71971	0.570215	UBQLN4	chr1	-	156005092	156023585	3576	protein_coding	ubiquilin_4	1576	1687	2291	1733	32.3877	26.9565	38.2409	32.198
ENSG00000160813	-0.25659	0.46873	0.84986	0.329077	PPP1R35	chr7	-	100032905	100034188	1031	protein_coding	protein_phosphatase_1_regulatory_subunit_35	62	86	89	98	4.41932	4.76635	5.15266	6.31532
ENSG00000160818	-0.42292	0.10105	0.4833	0.995464	GPATCH4	chr1	-	156564279	156571288	2464	protein_coding	G_patch_domain_containing_4	1520	1458	2700	1577	45.3341	33.8114	65.4069	42.5225
ENSG00000160828	0.023074	0.94198	0.98654	0.0259583	AC004166.7	chr7	-	74112305	74306731	1340	pseudogene	-	133	183	141	164	7.29405	7.80355	6.2808	8.13144
ENSG00000160838	-0.030059	0.80823	NA	0.092465	LRRC71	chr1	+	156890442	156902886	1959	protein_coding	leucine_rich_repeat_containing_71	0	1	0	2	0	0.0291683	0	0.0678303
ENSG00000160856	-0.15625	0.44319	NA	0.35341	FCRL3	chr1	-	157646271	157670647	4725	protein_coding	Fc_receptor-like_3	1	0	3	4	0.0155532	0	0.0378983	0.0562453
ENSG00000160867	0.48748	0.1787	0.61656	0.747875	FGFR4	chr5	+	176513887	176525145	3122	protein_coding	fibroblast_growth_factor_receptor_4	74	132	51	71	1.74189	2.41594	0.975074	1.51096
ENSG00000160870	-0.10254	0.62956	NA	0.200963	CYP3A7	chr7	-	99302660	99332819	2314	protein_coding	cytochrome_P450_family_3_subfamily_A_polypeptide_7	0	3	5	2	0	0.0740804	0.128975	0.0574242
ENSG00000160877	-0.19305	0.38532	0.80823	0.414178	NACC1	chr19	+	13228917	13251955	4445	protein_coding	nucleus_accumbens_associated_1_BEN_and_BTB_(POZ)_domain_containing	4008	4445	5662	4237	66.264	57.1407	76.0323	63.3308
ENSG00000160886	-1.1469	6.7224e-06	0.00039849	5.17248	LY6K	chr8	+	143781529	143786545	2724	protein_coding	lymphocyte_antigen_6_complex_locus_K	608	696	1357	1835	16.4028	14.5998	29.7353	44.7566
ENSG00000160888	-0.13308	0.62618	0.90869	0.203301	IER2	chr19	+	13261229	13265722	2934	protein_coding	immediate_early_response_2	352	690	518	598	8.81667	13.438	10.5383	13.5416
ENSG00000160908	0.036992	0.88948	0.97814	0.0508638	ZNF394	chr7	-	99084142	99097947	2179	protein_coding	zinc_finger_protein_394	437	436	458	401	14.7383	11.4334	12.5461	12.2269
ENSG00000160917	-0.6246	0.012723	0.15549	1.89541	CPSF4	chr7	+	99036545	99054994	1738	protein_coding	cleavage_and_polyadenylation_specific_factor_4_30kDa	333	456	691	587	14.0804	14.992	23.7317	22.4397
ENSG00000160932	0.045044	0.90871	0.98227	0.0415747	LY6E	chr8	+	144099399	144105249	1419	protein_coding	lymphocyte_antigen_6_complex_locus_E	498	1529	568	1182	25.791	61.5702	23.8928	55.3431
ENSG00000160948	0.27793	0.29764	0.74307	0.526309	VPS28	chr8	-	145649000	145653931	2337	protein_coding	vacuolar_protein_sorting_28_homolog_(S._cerevisiae)	329	521	357	312	10.3457	12.7387	9.11821	8.87001
ENSG00000160949	-0.69436	0.0051458	0.0856	2.28855	TONSL	chr8	-	145654165	145669827	6600	protein_coding	tonsoku-like_DNA_repair_protein	481	511	939	785	5.35578	4.42408	8.49223	7.90231
ENSG00000160951	0.10582	0.60286	NA	0.219784	PTGER1	chr19	-	14583278	14586174	1421	protein_coding	prostaglandin_E_receptor_1_(subtype_EP1)_42kDa	4	2	0	2	0.206865	0.0804232	0	0.0935113
ENSG00000160953	-0.24486	0.32764	0.77054	0.484603	MUM1	chr19	+	1285890	1378430	4170	protein_coding	melanoma_associated_antigen_(mutated)_1	480	681	654	729	8.45916	9.33161	9.36143	11.615
ENSG00000160957	-0.93941	5.3295e-05	0.0024634	4.27331	RECQL4	chr8	-	145736667	145743229	3897	processed_transcript	RecQ_protein-like_4	533	682	1302	1186	10.0512	9.99999	19.9426	20.2201
ENSG00000160959	0.075029	0.77156	0.95019	0.11263	LRRC14	chr8	+	145743376	145750557	5323	protein_coding	leucine_rich_repeat_containing_14	500	605	478	556	6.90296	6.49448	5.36009	6.93979
ENSG00000160961	-0.22119	0.52323	0.87323	0.281307	ZNF333	chr19	+	14800613	14844558	4672	protein_coding	zinc_finger_protein_333	63	127	123	104	0.990968	1.55327	1.57146	1.47897
ENSG00000160972	0.41879	0.11453	0.51022	0.941081	PPP1R16A	chr8	+	145703352	145727504	4311	protein_coding	protein_phosphatase_1_regulatory_subunit_16A	403	478	318	312	6.86988	6.33571	4.40301	4.80845
ENSG00000160973	0.16972	0.34715	NA	0.459483	FOXH1	chr8	-	145698795	145701718	2503	protein_coding	forkhead_box_H1	1	7	0	0	0.0293603	0.159802	0	0
ENSG00000160991	0.1426	0.53476	0.87537	0.271841	ORAI2	chr7	+	102073553	102097268	10769	protein_coding	ORAI_calcium_release-activated_calcium_modulator_2	2702	2710	2700	2228	18.4388	14.3794	14.9654	13.7457
ENSG00000160993	0.31016	0.33897	0.77991	0.469839	ALKBH4	chr7	-	102096685	102105323	2105	protein_coding	alkB_alkylation_repair_homolog_4_(E._coli)	153	164	142	102	5.34148	4.45182	4.02658	3.21941
ENSG00000160999	0.42382	0.27893	0.72785	0.554505	SH2B2	chr7	+	101928405	101962178	2061	protein_coding	SH2B_adaptor_protein_2	48	21	17	21	1.71153	0.58222	0.492347	0.67697
ENSG00000161010	0.28795	0.39858	0.81465	0.399484	C5orf45	chr5	-	179261436	179289173	4145	protein_coding	chromosome_5_open_reading_frame_45	146	384	132	247	2.58851	5.29362	1.90086	3.95914
ENSG00000161011	0.54891	0.0089929	0.12528	2.0461	SQSTM1	chr5	+	179233388	179265078	2986	protein_coding	sequestosome_1	6803	9716	5882	4949	167.43	185.927	117.581	110.117
ENSG00000161013	0.2455	0.32965	0.77289	0.481947	MGAT4B	chr5	-	179224597	179233952	3027	protein_coding	mannosyl_(alpha-13-)-glycoprotein_beta-14-N-acetylglucosaminyltransferase_isozyme_B	2453	4566	2396	3166	59.5535	86.1924	47.2471	69.4907
ENSG00000161016	0.26512	0.2145	0.65845	0.668573	RPL8	chr8	-	146015150	146017972	1041	protein_coding	ribosomal_protein_L8	22711	25169	21711	17843	1603.27	1381.53	1244.89	1138.79
ENSG00000161021	-0.25403	0.29831	0.74329	0.525332	MAML1	chr5	+	179159851	179223512	6559	protein_coding	mastermind-like_1_(Drosophila)	756	796	1077	839	8.47044	6.9346	9.80118	8.4987
ENSG00000161031	0.034895	0.77235	NA	0.112186	PGLYRP2	chr19	-	15579456	15609767	2758	protein_coding	peptidoglycan_recognition_protein_2	1	0	0	0	0.0266457	0	0	0
ENSG00000161036	0.31336	0.19112	0.62875	0.718694	LRWD1	chr7	+	102105376	102113615	5491	protein_coding	leucine-rich_repeats_and_WD_repeat_domain_containing_1	685	1008	710	603	9.16772	10.4895	7.71804	7.29616
ENSG00000161040	0.37921	0.29271	NA	0.533562	FBXL13	chr7	-	102453308	102715286	3032	protein_coding	F-box_and_leucine-rich_repeat_protein_13	15	17	6	7	0.363567	0.32038	0.11812	0.15339
ENSG00000161048	0.2103	0.46846	0.84986	0.329327	NAPEPLD	chr7	-	102740223	102790007	4988	protein_coding	N-acyl_phosphatidylethanolamine_phospholipase_D	206	341	225	224	3.03503	3.90637	2.6925	2.98366
ENSG00000161057	-0.10977	0.64155	0.91242	0.192769	PSMC2	chr7	+	102984701	103009842	3054	protein_coding	proteasome_(prosome_macropain)_26S_subunit_ATPase_2	1513	1794	2177	1456	36.4076	33.566	42.549	31.6753
ENSG00000161091	0.30296	0.20821	0.65274	0.681498	MFSD12	chr19	-	3538259	3574288	2124	protein_coding	major_facilitator_superfamily_domain_containing_12	1734	2423	1407	1816	59.9952	65.1845	39.5403	56.8054
ENSG00000161132	0.044031	0.8025	NA	0.095555	XXbac-B444P24.10	chr22	+	20287283	20300739	1240	pseudogene	-	1	3	0	2	0.0592653	0.138244	0	0.107161
ENSG00000161133	-0.034745	0.77331	NA	0.111646	USP41	chr22	-	20704868	20745048	1427	protein_coding	ubiquitin_specific_peptidase_41	0	0	1	0	0	0	0.0418289	0
ENSG00000161149	-0.33354	0.19284	NA	0.714803	TUBA3FP	chr22	-	21357184	21368581	1974	pseudogene	tubulin_alpha_3f_pseudogene	0	1	6	8	0	0.0289467	0.181428	0.26926
ENSG00000161179	0.087843	0.72251	0.94012	0.141156	YDJC	chr22	-	21982378	21984353	1613	protein_coding	YdjC_homolog_(bacterial)	527	661	608	501	24.0103	23.416	22.4993	20.6363
ENSG00000161180	-0.065439	0.58863	NA	0.230158	CCDC116	chr22	+	21987007	21991616	2260	protein_coding	coiled-coil_domain_containing_116	0	0	2	0	0	0	0.0528229	0
ENSG00000161202	0.14364	0.5083	0.8674	0.29388	DVL3	chr3	+	183873176	183891398	5254	protein_coding	dishevelled_dsh_homolog_3_(Drosophila)	2223	2856	2500	2049	31.0936	31.0609	28.4021	25.9108
ENSG00000161203	0.33764	0.10152	0.4841	0.993448	AP2M1	chr3	+	183892477	183901879	2091	protein_coding	adaptor-related_protein_complex_2_mu_1_subunit	13687	17713	12912	11374	481.034	484.043	368.587	361.399
ENSG00000161204	0.25997	0.24392	0.69387	0.612753	ABCF3	chr3	+	183903811	183911800	2844	protein_coding	ATP-binding_cassette_sub-family_F_(GCN20)_member_3	1518	1878	1518	1270	39.2251	37.7322	31.8598	29.669
ENSG00000161217	0.40172	0.073651	0.42233	1.13282	PCYT1A	chr3	-	195941093	196014828	5597	protein_coding	phosphate_cytidylyltransferase_1_choline_alpha	2480	2737	2152	1727	32.5625	27.9425	22.9502	20.5005
ENSG00000161243	0.034895	0.77235	NA	0.112186	FBXO27	chr19	-	39481354	39523425	2330	protein_coding	F-box_protein_27	0	1	0	0	0	0.0245239	0	0
ENSG00000161249	0.61505	0.099255	0.47842	1.00325	DMKN	chr19	-	35988122	36004560	2811	protein_coding	dermokine	61	99	44	38	1.59474	2.01243	0.934312	0.898154
ENSG00000161265	-0.30358	0.28202	NA	0.54972	U2AF1L4	chr19	-	36233428	36236346	2582	protein_coding	U2_small_nuclear_RNA_auxiliary_factor_1-like_4	2	1	6	9	0.056924	0.0221304	0.138706	0.231587
ENSG00000161267	-0.083514	0.75419	0.94755	0.122519	BDH1	chr3	-	197236654	197300194	3546	protein_coding	3-hydroxybutyrate_dehydrogenase_type_1	294	381	377	341	6.09299	6.13948	6.34604	6.38916
ENSG00000161277	0.54802	0.16095	0.58907	0.793309	THAP8	chr19	-	36525887	36545664	1825	protein_coding	THAP_domain_containing_8	38	59	28	20	1.53018	1.84729	0.915789	0.728107
ENSG00000161281	0.26298	0.43429	NA	0.36222	COX7A1	chr19	-	36641824	36643771	762	protein_coding	cytochrome_c_oxidase_subunit_VIIa_polypeptide_1_(muscle)	8	23	1	12	0.771537	1.72472	0.0783331	1.0463
ENSG00000161298	0.21891	0.27795	NA	0.556033	ZNF382	chr19	+	37095719	37119499	3865	protein_coding	zinc_finger_protein_382	0	14	0	0	0	0.206978	0	0
ENSG00000161326	-0.039548	0.88149	0.9773	0.0547826	DUSP14	chr17	+	35849937	35873603	2207	protein_coding	dual_specificity_phosphatase_14	363	548	554	379	12.0872	14.1881	14.9833	11.4095
ENSG00000161328	0.52555	0.13949	NA	0.855457	LRRC56	chr11	+	537527	554916	2769	protein_coding	leucine_rich_repeat_containing_56	11	25	5	4	0.291939	0.515897	0.107782	0.0959766
ENSG00000161381	-0.096221	0.48937	NA	0.310363	PLXDC1	chr17	-	37219556	37310647	6252	protein_coding	plexin_domain_containing_1	0	0	3	1	0	0	0.028642	0.010627
ENSG00000161395	0.32226	0.39661	0.81294	0.401636	PGAP3	chr17	-	37827375	37853050	3028	protein_coding	post-GPI_attachment_to_proteins_3	50	164	44	94	1.21349	3.09481	0.867355	2.06253
ENSG00000161509	0.11687	0.76475	0.94848	0.116481	GRIN2C	chr17	-	72838162	72857627	6516	protein_coding	glutamate_receptor_ionotropic_N-methyl_D-aspartate_2C	33	77	25	64	0.372182	0.675236	0.229013	0.65257
ENSG00000161513	-0.83604	0.00048414	0.015026	3.31503	FDXR	chr17	-	72858619	72869156	2482	protein_coding	ferredoxin_reductase	434	660	1068	987	12.8502	15.1946	25.6844	26.4207
ENSG00000161526	-0.16809	0.47505	0.85225	0.323261	SAP30BP	chr17	+	73663196	73704142	2786	protein_coding	SAP30_binding_protein	667	978	955	891	17.5941	20.0587	20.4608	21.2483
ENSG00000161533	0.66916	0.01259	0.15474	1.89997	ACOX1	chr17	-	73937588	73975515	7751	protein_coding	acyl-CoA_oxidase_1_palmitoyl	883	734	506	464	8.37192	5.41108	3.89667	3.9773
ENSG00000161542	-0.1246	0.62509	0.90858	0.204057	PRPSAP1	chr17	-	74305567	74380602	3660	protein_coding	phosphoribosyl_pyrophosphate_synthetase-associated_protein_1	391	542	501	515	7.85087	8.46182	8.17066	9.34877
ENSG00000161544	0.15962	0.45462	NA	0.342351	CYGB	chr17	-	74523438	74547257	2158	protein_coding	cytoglobin	0	12	0	2	0	0.317743	0	0.0615753
ENSG00000161547	-0.66157	0.0035753	0.067347	2.44669	SRSF2	chr17	-	74730197	74733456	2885	protein_coding	serine/arginine-rich_splicing_factor_2	766	1011	1505	1418	19.5121	20.024	31.138	32.6557
ENSG00000161551	0.60846	0.11654	0.51371	0.933525	ZNF577	chr19	-	52359055	52394203	3148	protein_coding	zinc_finger_protein_577	30	28	11	10	0.700339	0.50824	0.208573	0.211054
ENSG00000161558	0.24208	0.49404	0.8591	0.306238	TMEM143	chr19	-	48835613	48867494	2560	protein_coding	transmembrane_protein_143	85	99	78	68	2.44006	2.20974	1.81867	1.76481
ENSG00000161570	0.091582	0.50033	NA	0.300743	CCL5	chr17	-	34198495	34207797	1365	protein_coding	chemokine_(C-C_motif)_ligand_5	4	0	0	0	0.215352	0	0	0
ENSG00000161594	0.091582	0.50033	NA	0.300743	KLHL10	chr17	+	39991937	40004636	2057	protein_coding	kelch-like_family_member_10	4	0	0	0	0.142905	0	0	0
ENSG00000161618	-0.00065949	0.99798	0.99952	0.000878162	ALDH16A1	chr19	+	49956426	49974305	3995	protein_coding	aldehyde_dehydrogenase_16_family_member_A1	866	767	967	711	15.9303	10.9704	14.4481	11.8245
ENSG00000161638	-0.047564	0.86299	0.97281	0.0639942	ITGA5	chr12	-	54789045	54813244	4996	protein_coding	integrin_alpha_5_(fibronectin_receptor_alpha_polypeptide)	5813	12417	6811	11121	85.5066	142.017	81.3746	147.894
ENSG00000161642	0.27584	0.33016	0.77338	0.481276	ZNF385A	chr12	-	54762917	54785082	2494	protein_coding	zinc_finger_protein_385A	245	408	288	224	7.21924	9.3478	6.89281	5.96733
ENSG00000161647	-0.57437	0.10547	0.49117	0.976871	MPP3	chr17	-	41878167	41910538	2996	protein_coding	membrane_protein_palmitoylated_3_(MAGUK_p55_subfamily_member_3)	57	123	109	189	1.39815	2.3459	2.17163	4.19129
ENSG00000161653	0.14545	0.7103	0.93574	0.148558	NAGS	chr17	+	42081914	42086431	2182	protein_coding	N-acetylglutamate_synthase	54	31	30	43	1.8187	0.811807	0.820667	1.30931
ENSG00000161654	-0.097973	0.72854	0.94214	0.137547	LSM12	chr17	-	42112003	42144987	2484	protein_coding	LSM12_homolog_(S._cerevisiae)	1177	914	1523	843	34.8214	21.0252	36.5973	22.5478
ENSG00000161664	-0.61789	0.11438	0.50977	0.94165	ASB16	chr17	+	42247815	42256451	2139	protein_coding	ankyrin_repeat_and_SOCS_box_containing_16	7	23	40	34	0.240497	0.614416	1.11622	1.05608
ENSG00000161671	0.055052	0.88724	0.97753	0.0519589	EMC10	chr19	+	50979657	50986608	2178	protein_coding	ER_membrane_protein_complex_subunit_10	274	848	256	682	9.24516	22.2476	7.01588	20.8044
ENSG00000161677	0.89647	0.00055735	0.016394	3.25387	JOSD2	chr19	-	51009255	51014610	996	protein_coding	Josephin_domain_containing_2	502	620	293	258	37.0396	35.5695	17.5594	17.2103
ENSG00000161681	-0.087888	0.70457	0.93487	0.152076	SHANK1	chr19	-	51165084	51222707	6643	protein_coding	SH3_and_multiple_ankyrin_repeat_domains_1	844	1055	1109	922	9.33685	9.07473	9.96478	9.22136
ENSG00000161682	0.246	0.44802	0.83991	0.348703	FAM171A2	chr17	-	42430583	42441243	3160	protein_coding	family_with_sequence_similarity_171_member_A2	146	325	150	210	3.39538	5.87681	2.83338	4.4153
ENSG00000161692	-0.99234	0.0005133	0.015668	3.28963	DBF4B	chr17	+	42785976	42829632	2998	protein_coding	DBF4_homolog_B_(S._cerevisiae)	132	239	454	366	3.23567	4.55525	9.03909	8.11106
ENSG00000161714	0.10851	0.6282	0.90873	0.201902	PLCD3	chr17	-	43186335	43210721	6106	protein_coding	phospholipase_C_delta_3	1427	1818	1663	1324	17.1747	17.0131	16.2568	14.4065
ENSG00000161791	0.087006	0.70493	0.93487	0.151854	FMNL3	chr12	-	50031724	50101948	11192	protein_coding	formin-like_3	2166	2213	2266	1888	14.2224	11.2985	12.0852	11.2079
ENSG00000161800	-1.0314	6.1648e-06	0.00037109	5.21008	RACGAP1	chr12	-	50370706	50426919	3307	protein_coding	Rac_GTPase_activating_protein_1	1159	1323	3160	2349	25.7556	22.8597	57.0365	47.1929
ENSG00000161813	-0.041254	0.85614	0.9717	0.0674552	LARP4	chr12	+	50786166	50873787	6427	protein_coding	La_ribonucleoprotein_domain_family_member_4	1515	1908	2049	1494	17.3231	16.9635	19.0298	15.4444
ENSG00000161835	0.099723	0.7429	NA	0.12907	GRASP	chr12	+	52400724	52409673	1933	protein_coding	GRP1_(general_receptor_for_phosphoinositides_1)-associated_scaffold_protein	7	6	4	5	0.266127	0.177364	0.123517	0.171857
ENSG00000161847	-0.54733	0.020801	0.20988	1.68192	RAVER1	chr19	-	10426888	10444316	4693	protein_coding	ribonucleoprotein_PTB-binding_1	585	924	1218	1045	9.16067	11.2504	15.4916	14.7943
ENSG00000161849	-0.094121	0.49427	NA	0.306036	KRT84	chr12	-	52771596	52779436	2092	protein_coding	keratin_84	0	0	5	0	0	0	0.142662	0
ENSG00000161860	0.20628	0.45148	NA	0.345361	SYCE2	chr19	-	13009600	13030090	1231	protein_coding	synaptonemal_complex_central_element_protein_2	5	11	0	5	0.298493	0.510599	0	0.269861
ENSG00000161888	-1.8196	2.6945e-11	7.1167e-09	10.5695	SPC24	chr19	-	11242196	11266484	2315	protein_coding	SPC24_NDC80_kinetochore_complex_component_homolog_(S._cerevisiae)	265	228	1328	879	8.41234	5.62768	34.2411	25.227
ENSG00000161904	-0.61588	0.022802	0.22022	1.64203	LEMD2	chr6	-	33738979	33756913	4870	protein_coding	LEM_domain_containing_2	652	1311	1278	1796	9.83877	15.3822	15.664	24.5022
ENSG00000161911	0.091582	0.50033	NA	0.300743	TREML1	chr6	-	41117080	41122075	1194	protein_coding	triggering_receptor_expressed_on_myeloid_cells-like_1	4	0	0	0	0.246194	0	0	0
ENSG00000161912	-0.001666	0.99657	0.99952	0.00149219	ADCY10P1	chr6	+	41068761	41108571	4567	pseudogene	adenylate_cyclase_10_(soluble)_pseudogene_1	31	62	34	55	0.49883	0.775722	0.444374	0.800129
ENSG00000161914	-0.026473	0.94628	0.98709	0.0239803	ZNF653	chr19	-	11594242	11616738	2240	protein_coding	zinc_finger_protein_653	13	60	33	37	0.426498	1.53055	0.879359	1.09744
ENSG00000161920	0.13542	0.72578	0.9409	0.139195	MED11	chr17	+	4634723	4636905	833	protein_coding	mediator_complex_subunit_11	34	64	39	42	2.99955	4.39016	2.7946	3.34991
ENSG00000161921	0.033409	0.93225	0.98493	0.0304676	CXCL16	chr17	-	4636821	4643217	2222	protein_coding	chemokine_(C-X-C_motif)_ligand_16	22	44	21	39	0.727613	1.1315	0.564125	1.16613
ENSG00000161929	-0.11118	0.45508	NA	0.341912	SCIMP	chr17	-	5112256	5138155	2383	protein_coding	SLP_adaptor_and_CSK_interacting_membrane_protein	0	0	6	0	0	0	0.150289	0
ENSG00000161939	0.099431	0.72635	NA	0.138854	RNASEK-C17orf49	chr17	+	6915954	6920839	1856	protein_coding	RNASEK-C17orf49_readthrough_(non-protein_coding)	6	5	2	5	0.237572	0.153935	0.0643209	0.178986
ENSG00000161940	0.065481	0.58794	NA	0.230667	BCL6B	chr17	+	6926339	6933609	3555	protein_coding	B-cell_CLL/lymphoma_6_member_B	0	2	0	0	0	0.0321467	0	0
ENSG00000161955	-0.51452	0.17971	0.6174	0.745428	TNFSF13	chr17	+	7461609	7464925	2036	protein_coding	tumor_necrosis_factor_(ligand)_superfamily_member_13	4	21	33	26	0.144379	0.589369	0.967468	0.848445
ENSG00000161956	-0.25965	0.32021	0.76397	0.494565	SENP3	chr17	+	7465192	7475287	2612	protein_coding	SUMO1/sentrin/SMT3_specific_peptidase_3	636	695	1034	630	17.8939	15.204	23.6291	16.0249
ENSG00000161958	0.43579	0.23556	NA	0.627898	FGF11	chr17	+	7341592	7349285	5553	protein_coding	fibroblast_growth_factor_11	15	22	8	6	0.198511	0.226381	0.0859929	0.071788
ENSG00000161960	-0.64996	0.075021	0.42507	1.12482	EIF4A1	chr17	+	7476024	7482323	1756	protein_coding	eukaryotic_translation_initiation_factor_4A1	46	174	137	253	1.92511	5.66201	4.65689	9.57247
ENSG00000161970	0.11315	0.71268	0.93655	0.147105	RPL26	chr17	-	8280838	8286531	1002	protein_coding	ribosomal_protein_L26	358	247	311	260	26.2565	14.0856	18.5265	17.2399
ENSG00000161980	-0.24332	0.43633	0.83459	0.360185	POLR3K	chr16	-	96407	103628	1392	protein_coding	polymerase_(RNA)_III_(DNA_directed)_polypeptide_K_12.3_kDa	114	207	215	172	6.01849	8.49722	9.21933	8.20951
ENSG00000161981	0.024265	0.92804	0.98357	0.0324333	SNRNP25	chr16	+	103010	107669	1905	protein_coding	small_nuclear_ribonucleoprotein_25kDa_(U11/U12)	308	415	402	305	11.8817	12.448	12.596	10.6373
ENSG00000161992	0.071679	0.55483	NA	0.25584	C16orf11	chr16	+	610422	615528	2216	protein_coding	chromosome_16_open_reading_frame_11	2	0	0	0	0.0663258	0	0	0
ENSG00000161996	-0.55295	0.055969	0.36345	1.25205	WDR90	chr16	+	699311	717833	5589	protein_coding	WD_repeat_domain_90	301	595	538	813	3.9578	6.08315	5.74577	9.66462
ENSG00000161999	-0.73324	0.011821	0.15029	1.92735	JMJD8	chr16	-	731671	734529	2205	protein_coding	jumonji_domain_containing_8	216	438	479	669	7.19892	11.3504	12.9666	20.1579
ENSG00000162004	0.38498	0.2876	0.73494	0.541211	CCDC78	chr16	-	772582	776954	3458	protein_coding	coiled-coil_domain_containing_78	84	180	58	112	1.78516	2.97436	1.00116	2.1519
ENSG00000162032	0.46225	0.13068	NA	0.883791	SPSB3	chr16	-	1826713	1843701	2316	protein_coding	splA/ryanodine_receptor_domain_and_SOCS_box_containing_3	7	20	0	3	0.222117	0.493443	0	0.0860619
ENSG00000162039	0.025927	0.88396	NA	0.0535674	MEIOB	chr16	-	1883984	1934295	1884	protein_coding	meiosis_specific_with_OB_domains	0	5	0	3	0	0.151647	0	0.105796
ENSG00000162062	-0.99819	0.0007286	0.019893	3.13751	C16orf59	chr16	+	2510081	2514964	2156	protein_coding	chromosome_16_open_reading_frame_59	142	153	408	281	4.84018	4.05498	11.2957	8.65936
ENSG00000162063	-1.6612	3.3896e-10	5.6242e-08	9.46985	CCNF	chr16	+	2479395	2508855	4283	protein_coding	cyclin_F	324	305	1464	961	5.55928	4.06909	20.403	14.9075
ENSG00000162065	-0.17813	0.50881	0.86761	0.293444	TBC1D24	chr16	+	2525147	2555735	6578	protein_coding	TBC1_domain_family_member_24	286	396	454	330	3.19517	3.43991	4.11967	3.3331
ENSG00000162066	-0.34532	0.26536	0.71756	0.576165	AMDHD2	chr16	+	2570358	2581423	3273	protein_coding	amidohydrolase_domain_containing_2	134	157	226	168	3.00871	2.74094	4.12157	3.41029
ENSG00000162068	-0.51498	0.15355	NA	0.81375	NTN3	chr16	+	2521500	2524146	1986	protein_coding	netrin_3	5	6	29	10	0.185017	0.172631	0.871604	0.334541
ENSG00000162069	0.065481	0.58794	NA	0.230667	CCDC64B	chr16	-	3077683	3086927	3519	protein_coding	coiled-coil_domain_containing_64B	0	2	0	0	0	0.0324755	0	0
ENSG00000162073	-1.586	1.752e-07	1.5746e-05	6.75647	PAQR4	chr16	+	3019246	3023490	2793	protein_coding	progestin_and_adipoQ_receptor_family_member_IV	78	171	415	501	2.05232	3.49841	8.86906	11.9178
ENSG00000162076	0.5474	0.071127	0.41428	1.14797	FLYWCH2	chr16	+	2933187	2949383	1036	protein_coding	FLYWCH_family_member_2	207	244	150	134	14.6836	13.4579	8.64235	8.59356
ENSG00000162086	0.075393	0.82612	0.96449	0.0829569	ZNF75A	chr16	+	3355406	3368852	3989	protein_coding	zinc_finger_protein_75a	127	247	109	222	2.33971	3.53817	1.63103	3.69758
ENSG00000162104	-0.48585	0.034871	0.28008	1.45754	ADCY9	chr16	-	4003388	4166186	7725	protein_coding	adenylate_cyclase_9	807	1009	1314	1307	7.6771	7.46343	10.1531	11.241
ENSG00000162105	0.37115	0.13883	NA	0.857517	SHANK2	chr11	-	70313961	70963623	8987	protein_coding	SH3_and_multiple_ankyrin_repeat_domains_2	0	27	0	0	0	0.17167	0	0
ENSG00000162129	-0.1465	0.58535	0.89448	0.232584	CLPB	chr11	-	72003469	72145692	3240	protein_coding	ClpB_caseinolytic_peptidase_B_homolog_(E._coli)	822	699	1058	708	18.6444	12.3276	19.4913	14.5183
ENSG00000162139	0.28213	0.33584	0.7779	0.473868	NEU3	chr11	+	74699179	74729938	3519	protein_coding	sialidase_3_(membrane_sialidase)	514	430	489	285	10.7341	6.98224	8.29449	5.38089
ENSG00000162144	-0.16262	0.48123	0.85505	0.317647	CYB561A3	chr11	-	61116217	61129771	4094	protein_coding	cytochrome_b561_family_member_A3	958	1338	1249	1315	17.1965	18.6747	18.2102	21.3406
ENSG00000162148	0.018676	0.87975	NA	0.0556407	PPP1R32	chr11	+	61248592	61258403	1535	protein_coding	protein_phosphatase_1_regulatory_subunit_32	0	2	0	1	0	0.0744504	0	0.0432832
ENSG00000162174	-0.53476	0.15534	0.57958	0.808717	ASRGL1	chr11	+	62104920	62160882	2268	protein_coding	asparaginase_like_1	3	16	32	20	0.0972076	0.403109	0.842184	0.585889
ENSG00000162188	-0.25431	0.34354	NA	0.464023	GNG3	chr11	+	62475130	62476673	882	protein_coding	guanine_nucleotide_binding_protein_(G_protein)_gamma_3	0	4	4	11	0	0.259142	0.270702	0.828614
ENSG00000162191	0.21438	0.37051	0.80013	0.4312	UBXN1	chr11	-	62443970	62446567	2073	protein_coding	UBX_domain_protein_1	1229	1454	1366	928	43.5687	40.0784	39.3325	29.7425
ENSG00000162194	0.066476	0.81985	0.96206	0.0862656	C11orf48	chr11	-	62430287	62439727	2915	protein_coding	chromosome_11_open_reading_frame_48	198	341	289	212	4.9917	6.68439	5.91779	4.83198
ENSG00000162222	0.3312	0.20965	0.65428	0.678505	TTC9C	chr11	+	62495541	62507765	1833	protein_coding	tetratricopeptide_repeat_domain_9C	352	508	346	307	14.1124	15.8361	11.2671	11.1277
ENSG00000162227	-0.54036	0.087337	0.45159	1.0588	TAF6L	chr11	+	62538775	62554814	2116	protein_coding	TAF6-like_RNA_polymerase_II_p300/CBP-associated_factor_(PCAF)-associated_factor_65kDa	96	136	200	168	3.33409	3.67256	5.64176	5.27499
ENSG00000162231	-0.20853	0.44364	0.83749	0.352969	NXF1	chr11	-	62559595	62573774	4128	protein_coding	nuclear_RNA_export_factor_1	382	781	615	705	6.80058	10.8108	8.89274	11.3469
ENSG00000162236	0.1033	0.68862	0.93075	0.16202	STX5	chr11	-	62574369	62599560	1794	protein_coding	syntaxin_5	550	617	639	449	22.5301	19.6521	21.2608	16.6285
ENSG00000162241	0.5921	0.092975	0.46459	1.03163	SLC25A45	chr11	-	65142663	65151172	7118	protein_coding	solute_carrier_family_25_member_45	108	113	65	61	1.11503	0.907123	0.545074	0.569377
ENSG00000162244	0.32478	0.12734	0.53267	0.895035	RPL29	chr3	-	52027616	52029958	880	protein_coding	ribosomal_protein_L29	11193	12956	10559	8470	934.729	841.267	716.21	639.483
ENSG00000162290	-0.23224	0.38065	0.80484	0.419474	DCP1A	chr3	-	53317448	53381637	5998	processed_transcript	DCP1_decapping_enzyme_homolog_A_(S._cerevisiae)	388	455	610	414	4.75387	4.33462	6.07049	4.58587
ENSG00000162298	-0.090441	0.7678	0.94848	0.114752	SYVN1	chr11	-	64889252	64902004	4547	protein_coding	synovial_apoptosis_inhibitor_1_synoviolin	395	955	501	868	6.38402	12.0012	6.57678	12.683
ENSG00000162300	-0.29531	0.42114	0.82665	0.375574	ZFPL1	chr11	+	64851695	64855870	1369	protein_coding	zinc_finger_protein-like_1	71	59	116	66	3.81133	2.4626	5.05772	3.20309
ENSG00000162302	-0.37737	0.10312	0.48728	0.986657	RPS6KA4	chr11	+	64126620	64139687	3121	protein_coding	ribosomal_protein_S6_kinase_90kDa_polypeptide_4	2041	2132	3255	2406	48.0586	39.0336	62.2526	51.2189
ENSG00000162337	-0.088897	0.72704	0.94161	0.138442	LRP5	chr11	+	68080077	68216743	5159	protein_coding	low_density_lipoprotein_receptor-related_protein_5	1038	1653	1175	1624	14.7861	18.3085	13.5948	20.9146
ENSG00000162341	-0.50176	0.10821	0.49651	0.965733	TPCN2	chr11	+	68816365	68858072	4376	protein_coding	two_pore_segment_channel_2	128	281	260	341	2.14959	3.66923	3.54647	5.17732
ENSG00000162365	-0.067172	0.65039	NA	0.186826	CYP4A22	chr1	+	47603107	47615413	2535	protein_coding	cytochrome_P450_family_4_subfamily_A_polypeptide_22	0	1	4	0	0	0.0225407	0.0941851	0
ENSG00000162367	0.22271	0.27325	NA	0.56344	TAL1	chr1	-	47681962	47697892	5008	protein_coding	T-cell_acute_lymphocytic_leukemia_1	11	0	0	0	0.161417	0	0	0
ENSG00000162368	0.2364	0.29127	0.73769	0.535704	CMPK1	chr1	+	47799469	47844511	2930	protein_coding	cytidine_monophosphate_(UMP-CMP)_kinase_1_cytosolic	2124	2447	2157	1689	53.2732	47.7213	43.9423	38.2992
ENSG00000162373	0.17856	0.39666	NA	0.401582	BEND5	chr1	-	49193195	49242641	1716	protein_coding	BEN_domain_containing_5	3	5	0	1	0.128477	0.166494	0	0.0387178
ENSG00000162377	-0.26945	0.32133	0.76449	0.493049	SELRC1	chr1	-	53152508	53164038	1620	protein_coding	Sel1_repeat_containing_1	528	483	775	515	23.952	17.0364	28.5553	21.1213
ENSG00000162378	0.1979	0.41168	0.82201	0.38544	ZYG11B	chr1	+	53192126	53293014	8093	protein_coding	zyg-11_family_member_B_cell_cycle_regulator	645	851	704	575	5.85696	6.0085	5.19234	4.72048
ENSG00000162384	-0.19589	0.48683	0.8566	0.312623	C1orf123	chr1	-	53679771	53686289	1912	protein_coding	chromosome_1_open_reading_frame_123	231	266	299	285	8.87863	7.94949	9.33434	9.90342
ENSG00000162385	-0.63285	0.021333	0.21205	1.67095	MAGOH	chr1	-	53692564	53704282	756	protein_coding	mago-nashi_homolog_proliferation-associated_(Drosophila)	295	342	665	411	28.6762	25.8494	52.5049	36.12
ENSG00000162390	0.10446	0.76421	0.94848	0.116787	ACOT11	chr1	+	55007930	55104865	6369	protein_coding	acyl-CoA_thioesterase_11	74	126	91	86	0.853852	1.13043	0.852846	0.89713
ENSG00000162391	0.18754	0.32034	NA	0.494389	FAM151A	chr1	-	55074855	55089229	2005	protein_coding	family_with_sequence_similarity_151_member_A	1	8	0	0	0.0366528	0.227993	0	0
ENSG00000162396	0.30789	0.3505	0.78754	0.455312	PARS2	chr1	-	55222571	55230187	2347	protein_coding	prolyl-tRNA_synthetase_2_mitochondrial_(putative)	119	167	126	90	3.72611	4.06583	3.20448	2.54775
ENSG00000162402	-0.24217	0.33206	0.77504	0.478783	USP24	chr1	-	55532032	55680786	10549	protein_coding	ubiquitin_specific_peptidase_24	2742	2712	4229	2531	19.102	14.6901	23.9291	15.9408
ENSG00000162407	-0.27564	0.43023	0.83105	0.366299	PPAP2B	chr1	-	56960419	57110974	3292	protein_coding	phosphatidic_acid_phosphatase_type_2B	64	195	145	171	1.4287	3.3847	2.62911	3.45116
ENSG00000162408	-0.36895	0.19696	0.63797	0.705622	NOL9	chr1	-	6581407	6614595	6649	protein_coding	nucleolar_protein_9	1063	726	1566	978	11.7489	6.23916	14.0584	9.77261
ENSG00000162409	-0.54232	0.097855	0.47551	1.00942	PRKAA2	chr1	+	57110995	57181008	9347	protein_coding	protein_kinase_AMP-activated_alpha_2_catalytic_subunit	118	141	285	142	0.927752	0.861971	1.82001	1.00936
ENSG00000162413	-0.35839	0.13795	0.54932	0.860278	KLHL21	chr1	-	6650784	6674667	6445	protein_coding	kelch-like_family_member_21	1012	1427	1963	1253	11.5393	12.6516	18.1802	12.9168
ENSG00000162415	0.12507	0.70116	NA	0.154183	ZSWIM5	chr1	-	45482071	45771881	5819	protein_coding	zinc_finger_SWIM-type_containing_5	11	10	14	1	0.13892	0.0981968	0.143608	0.0114177
ENSG00000162419	-0.39609	0.15249	0.57431	0.816759	GMEB1	chr1	+	28995244	29045865	6410	protein_coding	glucocorticoid_modulatory_element_binding_protein_1	272	306	476	330	3.11841	2.72778	4.4325	3.42046
ENSG00000162426	-0.059364	0.84344	NA	0.0739458	SLC45A1	chr1	+	8377886	8404227	2784	protein_coding	solute_carrier_family_45_member_1	3	7	5	7	0.0791907	0.143673	0.107202	0.167054
ENSG00000162430	0.062074	0.81913	0.96185	0.0866472	SEPN1	chr1	+	26126667	26144713	4332	protein_coding	selenoprotein_N_1	1285	2640	1437	2117	21.799	34.8226	19.8002	32.4684
ENSG00000162433	0.27892	0.24772	0.69794	0.606039	AK4	chr1	+	65613232	65697828	6998	protein_coding	adenylate_kinase_4	723	925	750	578	7.59253	7.5529	6.39717	5.4876
ENSG00000162434	0.32647	0.15944	0.58668	0.797403	JAK1	chr1	-	65298912	65432187	5047	protein_coding	Janus_kinase_1	2331	2532	2236	1602	33.9415	28.6666	26.4447	21.0891
ENSG00000162437	-0.25128	0.38377	0.80682	0.415929	RAVER2	chr1	+	65210778	65298915	4398	protein_coding	ribonucleoprotein_PTB-binding_2	341	322	522	316	5.69798	4.18356	7.0846	4.77375
ENSG00000162441	0.12775	0.63206	0.90913	0.199242	LZIC	chr1	-	9982173	10003465	2281	protein_coding	leucine_zipper_and_CTNNBIP1_domain_containing	528	497	524	420	17.011	12.4502	13.7122	12.2335
ENSG00000162444	0.073944	0.54721	NA	0.261846	RBP7	chr1	+	10057264	10076078	861	protein_coding	retinol_binding_protein_7_cellular	0	3	0	0	0	0.199097	0	0
ENSG00000162458	0.7008	0.0016484	0.038165	2.78294	FBLIM1	chr1	+	16083102	16113089	3695	protein_coding	filamin_binding_LIM_protein_1	3606	3903	2447	2007	71.7188	60.3573	39.5294	36.0879
ENSG00000162460	0.23966	0.4274	NA	0.369165	TMEM82	chr1	+	16068917	16074477	1520	protein_coding	transmembrane_protein_82	7	16	0	8	0.338436	0.601481	0	0.349683
ENSG00000162461	0.015729	0.96441	NA	0.0157383	SLC25A34	chr1	+	16062900	16067891	2986	protein_coding	solute_carrier_family_25_member_34	4	21	9	13	0.0984447	0.40186	0.179909	0.289256
ENSG00000162482	-0.0078618	0.97661	NA	0.0102788	AKR7A3	chr1	-	19609052	19615744	1710	protein_coding	aldo-keto_reductase_family_7_member_A3_(aflatoxin_aldehyde_reductase)	5	5	0	10	0.21488	0.167078	0	0.388537
ENSG00000162490	-0.08525	0.67934	NA	0.167913	DRAXIN	chr1	+	11751786	11785914	7346	protein_coding	dorsal_inhibitory_axon_guidance_protein	0	3	2	4	0	0.0233354	0.016251	0.0361774
ENSG00000162493	0.57454	0.12671	0.53141	0.897189	PDPN	chr1	+	13909960	13944452	3104	protein_coding	podoplanin	3	114	12	20	0.0710267	2.0986	0.23076	0.428091
ENSG00000162494	0.065481	0.58794	NA	0.230667	LRRC38	chr1	-	13801445	13840543	2209	protein_coding	leucine_rich_repeat_containing_38	0	2	0	0	0	0.0517345	0	0
ENSG00000162496	0.67205	0.067247	0.40292	1.17233	DHRS3	chr1	-	12627939	12677737	1723	protein_coding	dehydrogenase/reductase_(SDR_family)_member_3	79	117	39	57	3.36949	3.88013	1.35108	2.19795
ENSG00000162510	0.035629	0.85029	NA	0.0704329	MATN1	chr1	-	31184124	31196434	3832	protein_coding	matrilin_1_cartilage_matrix_protein	3	1	3	0	0.0575331	0.0149115	0.04673	0
ENSG00000162511	-0.39227	0.27616	NA	0.558839	LAPTM5	chr1	-	31205316	31230667	2223	protein_coding	lysosomal_protein_transmembrane_5	3	15	8	33	0.0991754	0.385565	0.214808	0.986286
ENSG00000162512	0.10673	0.63797	0.9121	0.1952	SDC3	chr1	-	31342314	31381608	6392	protein_coding	syndecan_3	2027	2736	2025	2304	23.3045	24.4582	18.9099	23.9483
ENSG00000162517	-0.12216	0.63838	0.91232	0.194921	PEF1	chr1	-	32095463	32110497	1629	protein_coding	penta-EF-hand_domain_containing_1	381	573	608	434	17.188	20.0992	22.2783	17.701
ENSG00000162520	0.63324	0.022159	0.21729	1.65445	SYNC	chr1	-	33145507	33169197	3413	protein_coding	syncoilin_intermediate_filament_protein	310	423	239	197	6.67494	7.0819	4.17986	3.83494
ENSG00000162521	-0.41842	0.1243	0.52503	0.905529	RBBP4	chr1	+	33116743	33146258	2385	protein_coding	retinoblastoma_binding_protein_4	947	917	1765	925	29.1799	21.9698	44.173	25.7681
ENSG00000162522	-0.0052515	0.98352	0.99716	0.0072168	KIAA1522	chr1	+	33207486	33240571	5438	protein_coding	KIAA1522	432	621	599	451	5.83803	6.52526	6.57488	5.51018
ENSG00000162526	0.079317	0.76658	NA	0.115443	TSSK3	chr1	+	32817122	32829913	1368	protein_coding	testis-specific_serine_kinase_3	4	5	4	2	0.21488	0.208848	0.174532	0.0971342
ENSG00000162542	-0.32319	0.25097	0.70136	0.600378	TMCO4	chr1	-	20008706	20126438	2974	protein_coding	transmembrane_and_coiled-coil_domains_4	207	283	366	270	5.11507	5.4374	7.34582	6.03186
ENSG00000162545	-0.02014	0.92958	0.98394	0.0317132	CAMK2N1	chr1	-	20808884	20812713	2336	protein_coding	calcium/calmodulin-dependent_protein_kinase_II_inhibitor_1	1045	1406	1380	1099	32.875	34.3921	35.262	31.2574
ENSG00000162551	0.034895	0.77235	NA	0.112186	ALPL	chr1	+	21835858	21904905	2589	protein_coding	alkaline_phosphatase_liver/bone/kidney	0	1	0	0	0	0.0220706	0	0
ENSG00000162552	-0.11003	0.58052	NA	0.236183	WNT4	chr1	-	22446461	22470462	1182	protein_coding	wingless-type_MMTV_integration_site_family_member_4	0	2	3	3	0	0.0966848	0.151497	0.168629
ENSG00000162572	0.042496	0.91297	0.98284	0.0395435	SCNN1D	chr1	+	1215816	1227409	3475	protein_coding	sodium_channel_non-voltage-gated_1_delta_subunit	9	63	18	42	0.190331	1.03593	0.309185	0.803013
ENSG00000162576	0.45601	0.10105	0.4833	0.995464	MXRA8	chr1	-	1288069	1297157	2625	protein_coding	matrix-remodelling_associated_8	298	489	256	274	8.34274	10.6445	5.82118	6.93505
ENSG00000162585	0.3208	0.24904	0.69884	0.603731	C1orf86	chr1	-	2115903	2144159	3576	protein_coding	chromosome_1_open_reading_frame_86	373	740	379	445	7.66537	11.8244	6.32619	8.26781
ENSG00000162591	0.71254	0.068358	0.40694	1.16521	MEGF6	chr1	-	3406484	3528059	5455	protein_coding	multiple_EGF-like-domains_6	39	68	19	23	0.525402	0.712295	0.207902	0.280131
ENSG00000162592	0.065481	0.58794	NA	0.230667	CCDC27	chr1	+	3668962	3688209	2252	protein_coding	coiled-coil_domain_containing_27	0	2	0	0	0	0.0507466	0	0
ENSG00000162594	-0.034745	0.77331	NA	0.111646	IL23R	chr1	+	67632083	67725662	2912	protein_coding	interleukin_23_receptor	0	0	0	1	0	0	0	0.0228159
ENSG00000162595	-0.12448	0.42755	NA	0.369013	DIRAS3	chr1	-	68511645	68517314	1973	protein_coding	DIRAS_family_GTP-binding_RAS-like_3	0	0	1	4	0	0	0.0302533	0.134698
ENSG00000162599	-0.1417	0.62471	0.90858	0.204322	NFIA	chr1	+	61330931	61928465	9487	protein_coding	nuclear_factor_I/A	198	243	279	218	1.53376	1.4636	1.7554	1.52671
ENSG00000162600	-0.075653	0.83011	0.96596	0.0808644	OMA1	chr1	-	58881056	59012474	2105	protein_coding	OMA1_zinc_metallopeptidase_homolog_(S._cerevisiae)	79	118	80	126	2.75802	3.20314	2.2685	3.97692
ENSG00000162601	-0.14065	0.61331	0.90491	0.21232	MYSM1	chr1	-	59120411	59165764	7793	protein_coding	Myb-like_SWIRM_and_MPN_domains_1	440	968	671	833	4.14925	7.09768	5.13947	7.1018
ENSG00000162604	0.18585	0.57585	0.89182	0.239691	TM2D1	chr1	-	62146719	62191095	1250	protein_coding	TM2_domain_containing_1	151	450	193	281	8.87746	20.5707	9.21611	14.9357
ENSG00000162607	-1.366	1.2885e-08	1.5731e-06	7.88992	USP1	chr1	+	62901968	62917475	3996	protein_coding	ubiquitin_specific_peptidase_1	536	672	2083	1412	9.85738	9.60925	31.1146	23.4767
ENSG00000162613	-0.6577	0.0042853	0.076181	2.36802	FUBP1	chr1	-	78409740	78444794	2524	protein_coding	far_upstream_element_(FUSE)_binding_protein_1	947	1345	2184	1589	27.5729	30.4494	51.6492	41.8276
ENSG00000162614	0.22117	0.41913	0.82569	0.377651	NEXN	chr1	+	78354198	78409580	3195	protein_coding	nexilin_(F_actin_binding_protein)	277	435	305	280	6.37134	7.77972	5.69809	5.82258
ENSG00000162616	0.60912	0.049515	0.34232	1.30526	DNAJB4	chr1	+	78444859	78483648	2988	protein_coding	DnaJ_(Hsp40)_homolog_subfamily_B_member_4	173	322	138	146	4.25488	6.15773	2.75676	3.24639
ENSG00000162618	-0.011276	0.96702	0.99222	0.0145645	ELTD1	chr1	-	79355449	79472403	3527	protein_coding	EGF_latrophilin_and_seven_transmembrane_domain_containing_1	530	913	577	827	11.0431	14.7915	9.76496	15.5786
ENSG00000162620	0.096132	0.73232	NA	0.135299	LRRIQ3	chr1	-	74491699	74663871	4524	protein_coding	leucine-rich_repeats_and_IQ_motif_containing_3	4	7	5	2	0.064977	0.088414	0.0659702	0.0293721
ENSG00000162623	-0.10795	0.6737	0.92338	0.171533	TYW3	chr1	+	75198836	75232362	3430	protein_coding	tRNA-yW_synthesizing_protein_3_homolog_(S._cerevisiae)	360	553	512	466	7.71312	9.21248	8.90997	9.02651
ENSG00000162627	-0.17162	0.53593	0.87537	0.270892	SNX7	chr1	+	99127236	99226056	1742	protein_coding	sorting_nexin_7	293	362	459	299	12.3607	11.8742	15.7277	11.4038
ENSG00000162630	0.076504	0.5399	NA	0.267687	B3GALT2	chr1	-	193148175	193155784	3274	protein_coding	UDP-Gal:betaGlcNAc_beta_13-galactosyltransferase_polypeptide_2	0	4	0	0	0	0.0698115	0	0
ENSG00000162631	0.033718	0.90047	0.98	0.0455308	NTNG1	chr1	+	107682629	108026080	4703	protein_coding	netrin_G1	459	791	509	667	7.17232	9.61053	6.46016	9.42278
ENSG00000162636	-0.28083	0.32816	0.77109	0.483914	FAM102B	chr1	+	109102711	109187522	8333	protein_coding	family_with_sequence_similarity_102_member_B	209	255	345	243	1.84318	1.74858	2.47126	1.93746
ENSG00000162639	0.17792	0.33423	NA	0.475955	HENMT1	chr1	-	109190912	109204148	1874	protein_coding	HEN1_methyltransferase_homolog_1_(Arabidopsis)	0	11	0	0	0	0.335404	0	0
ENSG00000162641	-0.42028	0.28236	0.73119	0.549197	AKNAD1	chr1	-	109358520	109506106	3053	protein_coding	AKNA_domain_containing_1	8	30	30	38	0.192568	0.561488	0.586536	0.826961
ENSG00000162642	0.16064	0.59505	0.89809	0.225447	C1orf52	chr1	-	85715639	85725355	3388	protein_coding	chromosome_1_open_reading_frame_52	220	373	205	295	4.77201	6.29088	3.61169	5.78505
ENSG00000162643	0.14011	0.67076	NA	0.173433	WDR63	chr1	+	85464830	85598821	3477	protein_coding	WD_repeat_domain_63	6	13	7	5	0.126814	0.213641	0.120169	0.0955418
ENSG00000162645	0.85634	0.0047592	0.082125	2.32247	GBP2	chr1	-	89571815	89616139	3687	protein_coding	guanylate_binding_protein_2_interferon-inducible	202	325	130	120	4.02625	5.03681	2.1046	2.1624
ENSG00000162650	0.0057054	0.9871	0.99722	0.00563885	ATXN7L2	chr1	+	110026101	110035426	4375	protein_coding	ataxin_7-like_2	74	155	86	131	1.24301	2.02441	1.17333	1.9894
ENSG00000162654	0.037804	0.7785	NA	0.108741	GBP4	chr1	-	89646831	89664615	6127	protein_coding	guanylate_binding_protein_4	0	3	0	1	0	0.0279782	0	0.0108438
ENSG00000162664	-0.35563	0.15536	0.57958	0.808661	ZNF326	chr1	+	90460671	90494097	2729	protein_coding	zinc_finger_protein_326	389	563	689	557	10.4753	11.7883	15.0701	13.5606
ENSG00000162669	-0.0031523	0.9812	NA	0.00824246	HFM1	chr1	-	91726323	91870426	4931	protein_coding	HFM1_ATP-dependent_DNA_helicase_homolog_(S._cerevisiae)	0	2	2	0	0	0.0231761	0.02421	0
ENSG00000162676	-0.46521	0.23643	0.68428	0.626297	GFI1	chr1	-	92940319	92952433	2855	protein_coding	growth_factor_independent_1_transcription_repressor	10	35	43	39	0.257404	0.700499	0.899006	0.907584
ENSG00000162688	0.22884	0.37618	0.80352	0.424604	AGL	chr1	+	100315640	100389579	7446	protein_coding	amylo-alpha-1_6-glucosidase_4-alpha-glucanotransferase	611	695	662	441	6.03032	5.33344	5.30683	3.93499
ENSG00000162694	0.11693	0.71055	0.93588	0.148405	EXTL2	chr1	-	101337943	101361554	3985	protein_coding	exostosin-like_glycosyltransferase_2	343	960	412	685	6.3254	13.7654	6.17119	11.4206
ENSG00000162695	0.099962	0.66786	0.92219	0.175315	SLC30A7	chr1	+	101361632	101447309	7898	protein_coding	solute_carrier_family_30_(zinc_transporter)_member_7	1336	1683	1295	1475	12.4311	12.1762	9.78708	12.408
ENSG00000162702	-0.17106	0.5149	0.86957	0.288277	ZNF281	chr1	-	200375827	200379184	3132	protein_coding	zinc_finger_protein_281	623	589	833	588	14.618	10.7458	15.8754	12.4734
ENSG00000162704	0.20224	0.39446	0.8123	0.403997	ARPC5	chr1	-	183592401	183604892	2985	protein_coding	actin_related_protein_2/3_complex_subunit_5_16kDa	4260	3898	4022	3124	104.879	74.6179	80.4263	69.5336
ENSG00000162711	-0.22444	0.41554	0.82546	0.381387	NLRP3	chr1	+	247579458	247612410	4318	protein_coding	NLR_family_pyrin_domain_containing_3	284	302	388	322	4.83345	3.99641	5.36351	4.95452
ENSG00000162714	-0.41578	0.073691	0.42237	1.13259	ZNF496	chr1	-	247460714	247495148	9243	protein_coding	zinc_finger_protein_496	1129	1207	1790	1460	8.97642	7.46174	11.5595	10.4947
ENSG00000162722	-0.40047	0.17371	0.6098	0.760175	TRIM58	chr1	+	248020501	248041507	3225	protein_coding	tripartite_motif_containing_58	359	301	601	354	8.18063	5.33313	11.1236	7.29293
ENSG00000162723	0.09572	0.80209	0.9586	0.0957769	SLAMF9	chr1	-	159921282	159924044	1156	protein_coding	SLAM_family_member_9	16	20	14	16	1.01715	0.988594	0.722887	0.919582
ENSG00000162728	-0.034745	0.77331	NA	0.111646	KCNJ9	chr1	+	160051360	160060353	4170	protein_coding	potassium_inwardly-rectifying_channel_subfamily_J_member_9	0	0	0	1	0	0	0	0.0159328
ENSG00000162729	0.16179	0.62109	0.90754	0.206845	IGSF8	chr1	-	160061130	160068733	2366	protein_coding	immunoglobulin_superfamily_member_8	211	523	208	387	6.55375	12.6309	5.24746	10.8674
ENSG00000162733	-0.048905	0.83639	0.96731	0.0775912	DDR2	chr1	+	162601163	162750237	3207	protein_coding	discoidin_domain_receptor_tyrosine_kinase_2	1256	1269	1373	1279	28.7814	22.6104	25.5548	26.4972
ENSG00000162734	0.337	0.12349	0.52348	0.908368	PEA15	chr1	+	160175127	160185166	2694	protein_coding	phosphoprotein_enriched_in_astrocytes_15	2892	3654	2877	2202	78.8901	77.5027	63.7445	54.306
ENSG00000162735	0.48385	0.095284	0.47031	1.02098	PEX19	chr1	-	160246602	160256138	3661	protein_coding	peroxisomal_biogenesis_factor_19	300	326	250	175	6.02204	5.08819	4.07606	3.1759
ENSG00000162736	0.19326	0.5395	0.87539	0.268009	NCSTN	chr1	+	160313062	160328742	3031	protein_coding	nicastrin	842	2772	1046	1772	20.4149	52.258	20.599	38.8424
ENSG00000162738	0.070607	0.77224	NA	0.112248	VANGL2	chr1	+	160370376	160398468	5340	protein_coding	VANGL_planar_cell_polarity_protein_2	8	1	0	6	0.110096	0.0107005	0	0.0746514
ENSG00000162745	-0.065076	0.86528	0.97319	0.0628433	OLFML2B	chr1	-	161952982	161993644	3160	protein_coding	olfactomedin-like_2B	39	74	39	77	0.906984	1.33811	0.736678	1.61894
ENSG00000162746	-0.53849	0.13171	0.54067	0.880381	FCRLB	chr1	+	161691353	161697933	1989	protein_coding	Fc_receptor-like_B	50	69	96	103	1.84738	1.98226	2.88096	3.44057
ENSG00000162755	-0.0061356	0.97873	NA	0.0093371	KLHDC9	chr1	+	161068151	161070136	1333	protein_coding	kelch_domain_containing_9	2	3	1	4	0.110261	0.128599	0.0447786	0.199369
ENSG00000162757	-0.33061	0.36759	0.79989	0.434636	C1orf74	chr1	-	209955661	209957904	1576	protein_coding	chromosome_1_open_reading_frame_74	43	77	75	88	2.00509	2.79177	2.84057	3.70984
ENSG00000162769	-0.74345	0.0073804	0.10979	2.13192	FLVCR1	chr1	+	213031597	213072705	5939	protein_coding	feline_leukemia_virus_subgroup_C_cellular_receptor_1	196	317	423	491	2.4253	3.04994	4.25135	5.49283
ENSG00000162772	-0.7369	0.060076	0.37745	1.2213	ATF3	chr1	+	212738676	212794119	2117	protein_coding	activating_transcription_factor_3	27	14	63	50	0.93727	0.377879	1.77632	1.5692
ENSG00000162775	-0.48299	0.052482	0.35175	1.27999	RBM15	chr1	+	110881128	110889299	4244	protein_coding	RNA_binding_motif_protein_15	426	526	784	608	7.3766	7.082	11.0266	9.51823
ENSG00000162777	0.022333	0.90666	NA	0.0425555	DENND2D	chr1	-	111729796	111747157	3207	protein_coding	DENN/MADD_domain_containing_2D	2	2	0	3	0.0458303	0.035635	0	0.0621513
ENSG00000162779	-0.0022076	0.98544	NA	0.00636981	AXDND1	chr1	+	179334855	179523870	3642	protein_coding	axonemal_dynein_light_chain_domain_containing_1	0	1	0	1	0	0.0156894	0	0.0182427
ENSG00000162783	-0.54842	0.022951	0.22083	1.6392	IER5	chr1	+	181057638	181059977	2340	protein_coding	immediate_early_response_5	472	684	964	787	14.8234	16.7027	24.5902	22.3453
ENSG00000162804	-0.19437	0.59878	0.89946	0.222733	SNED1	chr2	+	241938255	242034983	8174	protein_coding	sushi_nidogen_and_EGF-like_domains_1	56	139	71	152	0.503472	0.971686	0.51847	1.23548
ENSG00000162813	0.00077539	0.99757	0.99952	0.00105662	BPNT1	chr1	-	220230824	220263804	2737	protein_coding	3'(2')_5'-bisphosphate_nucleotidase_1	439	556	560	435	11.7872	11.6077	12.2128	10.5595
ENSG00000162814	0.22838	0.46353	NA	0.333922	SPATA17	chr1	+	217804666	218045038	5818	protein_coding	spermatogenesis_associated_17	5	14	6	2	0.0631565	0.137499	0.0615571	0.0228394
ENSG00000162817	0.38171	0.32993	0.77299	0.481578	C1orf115	chr1	+	220863187	220872499	3413	protein_coding	chromosome_1_open_reading_frame_115	27	35	22	13	0.581366	0.585973	0.384757	0.253067
ENSG00000162819	0.34147	0.17702	0.61384	0.751978	BROX	chr1	+	222885895	222908538	4124	protein_coding	BRO1_domain_and_CAAX_motif_containing	1476	1401	1356	900	26.3021	19.4118	19.6264	14.4995
ENSG00000162825	-0.068202	0.57408	NA	0.241028	NBPF8	chr1	+	144146808	144224481	11691	protein_coding	neuroblastoma_breakpoint_family_member_8	0	0	0	2	0	0	0	0.011366
ENSG00000162836	0.40406	0.2087	0.65305	0.680478	ACP6	chr1	-	147119170	147142618	1788	protein_coding	acid_phosphatase_6_lysophosphatidic	159	261	117	168	6.53509	8.34101	3.90588	6.24266
ENSG00000162843	0.065481	0.58794	NA	0.230667	WDR64	chr1	+	241815580	241965435	4371	protein_coding	WD_repeat_domain_64	0	2	0	0	0	0.0261454	0	0
ENSG00000162849	0.8274	0.0067581	0.10425	2.17018	KIF26B	chr1	+	245318287	245872733	12113	protein_coding	kinesin_family_member_26B	201	277	121	113	1.21946	1.30669	0.596258	0.619805
ENSG00000162851	-0.083526	0.74721	0.94511	0.126557	TFB2M	chr1	-	246703862	246729626	1848	protein_coding	transcription_factor_B2_mitochondrial	705	653	844	640	28.0356	20.191	27.2609	23.0094
ENSG00000162852	0.2206	0.4028	0.8183	0.394911	CNST	chr1	+	246729746	246831886	5126	protein_coding	consortin_connexin_sorting_protein	634	655	664	438	9.08935	7.30144	7.73196	5.67706
ENSG00000162869	0.32685	0.27288	0.72176	0.564028	PPP1R21	chr2	+	48667737	48742525	3208	protein_coding	protein_phosphatase_1_regulatory_subunit_21	189	263	176	164	4.32962	4.68454	3.27475	3.39655
ENSG00000162877	-0.034745	0.77331	NA	0.111646	PM20D1	chr1	-	205797150	205819260	2152	protein_coding	peptidase_M20_domain_containing_1	0	0	1	0	0	0	0.0277369	0
ENSG00000162878	-0.41186	0.2839	0.73206	0.546835	PKDCC	chr2	+	42275160	42285668	2502	protein_coding	protein_kinase_domain_containing_cytoplasmic	45	35	50	80	1.32174	0.799331	1.19284	2.12437
ENSG00000162882	-0.034745	0.77331	NA	0.111646	HAAO	chr2	-	42994229	43019733	1522	protein_coding	3-hydroxyanthranilate_34-dioxygenase	0	0	1	0	0	0	0.039218	0
ENSG00000162885	-0.39806	0.13531	0.54604	0.86867	B3GALNT2	chr1	-	235613238	235667781	3034	protein_coding	beta-13-N-acetylgalactosaminyltransferase_2	383	419	667	451	9.27695	7.89122	13.1223	9.87618
ENSG00000162888	0.24212	0.44478	NA	0.351855	C1orf147	chr1	-	206664449	206671061	2096	protein_coding	chromosome_1_open_reading_frame_147	5	15	3	5	0.175308	0.408927	0.0854339	0.158492
ENSG00000162889	-0.075359	0.74389	0.9445	0.128491	MAPKAPK2	chr1	+	206858289	206907628	2961	protein_coding	mitogen-activated_protein_kinase-activated_protein_kinase_2	1487	1963	2161	1498	36.9058	37.8815	43.5629	33.6126
ENSG00000162892	-0.66662	0.0031429	0.060439	2.50267	IL24	chr1	+	207070788	207077484	1819	protein_coding	interleukin_24	822	1154	1767	1490	33.2094	36.2509	57.9835	54.4229
ENSG00000162894	-0.27108	0.49019	0.85735	0.309636	FAIM3	chr1	-	207077731	207096592	1950	protein_coding	Fas_apoptotic_inhibitory_molecule_3	18	27	42	24	0.678359	0.791179	1.28563	0.81772
ENSG00000162909	-0.017984	0.93211	0.98493	0.0305328	CAPN2	chr1	+	223889295	223963720	4130	protein_coding	calpain_2_(m/II)_large_subunit	13056	15597	16227	12942	232.318	215.793	234.525	208.199
ENSG00000162910	-0.10399	0.74894	0.94537	0.125553	MRPL55	chr1	-	228294380	228297013	1423	protein_coding	mitochondrial_ribosomal_protein_L55	114	134	140	132	5.88738	5.38078	5.87251	6.16307
ENSG00000162913	-0.0078137	0.9545	NA	0.0202241	C1orf145	chr1	-	228391207	228401365	2893	protein_coding	chromosome_1_open_reading_frame_145	0	2	0	2	0	0.0395027	0	0.0459314
ENSG00000162923	0.62507	0.0037045	0.069183	2.43127	WDR26	chr1	-	224572845	224624735	6872	protein_coding	WD_repeat_domain_26	3056	4471	2418	2214	32.6808	37.1764	21.0026	21.4054
ENSG00000162924	-0.11279	0.75174	0.94699	0.123932	REL	chr2	+	61108656	61150645	3155	protein_coding	v-rel_reticuloendotheliosis_viral_oncogene_homolog_(avian)	80	79	108	73	1.86343	1.43078	2.04327	1.53728
ENSG00000162927	0.15391	0.67673	0.92372	0.169585	PUS10	chr2	-	61167357	61245394	6366	protein_coding	pseudouridylate_synthase_10	62	76	56	61	0.715726	0.68217	0.525075	0.636636
ENSG00000162928	0.27234	0.31548	0.76026	0.501028	PEX13	chr2	+	61244360	61276394	1739	protein_coding	peroxisomal_biogenesis_factor_13	330	500	309	344	13.9456	16.4292	10.6062	13.1428
ENSG00000162929	-0.73547	0.021752	0.21457	1.6625	KIAA1841	chr2	+	61293006	61391960	4516	protein_coding	KIAA1841	80	116	188	181	1.30184	1.46774	2.48487	2.66289
ENSG00000162931	0.048075	0.87881	NA	0.056105	TRIM17	chr1	-	228595641	228604562	2652	protein_coding	tripartite_motif_containing_17	5	10	3	9	0.138554	0.215463	0.0675224	0.225474
ENSG00000162944	-0.036467	0.84384	NA	0.0737399	RFTN2	chr2	-	198435524	198540769	3251	protein_coding	raftlin_family_member_2	0	3	1	3	0	0.0527291	0.0183605	0.0613102
ENSG00000162946	0.3193	0.39479	0.81243	0.403634	DISC1	chr1	+	231762561	232177018	7059	protein_coding	disrupted_in_schizophrenia_1	52	83	47	47	0.541355	0.671863	0.397425	0.442367
ENSG00000162959	0.18103	0.61581	0.90556	0.210553	MEMO1	chr2	-	32092878	32236299	1756	protein_coding	mediator_of_cell_motility_1	65	110	64	78	2.72026	3.57943	2.17548	2.9512
ENSG00000162961	-0.11532	0.66626	0.92205	0.176356	DPY30	chr2	-	32092878	32264881	1519	protein_coding	dpy-30_homolog_(C._elegans)	451	489	632	415	21.8193	18.3949	24.8347	18.1518
ENSG00000162971	0.054915	0.88095	0.9773	0.0550487	TYW5	chr2	-	200794698	200820459	6525	protein_coding	tRNA-yW_synthesizing_protein_5	53	179	86	118	0.596922	1.56754	0.786716	1.20152
ENSG00000162972	-0.15292	0.63967	0.91242	0.194044	C2orf47	chr2	+	200820040	200873263	1495	protein_coding	chromosome_2_open_reading_frame_47	113	163	199	117	5.55468	6.23006	7.94533	5.19964
ENSG00000162975	-0.075483	0.54298	NA	0.265216	KCNF1	chr2	+	11052063	11054350	2288	protein_coding	potassium_voltage-gated_channel_subfamily_F_member_1	0	0	0	3	0	0	0	0.0871151
ENSG00000162976	0.67172	0.049481	0.3423	1.30556	PQLC3	chr2	+	11295324	11319000	1830	protein_coding	PQ_loop_repeat_containing_3	143	135	77	74	5.74258	4.2153	2.51154	2.68664
ENSG00000162980	0.20212	0.40296	0.8183	0.394738	ARL5A	chr2	-	152645498	152685006	5326	protein_coding	ADP-ribosylation_factor-like_5A	1216	1259	1234	916	16.7785	13.5074	13.8297	11.4267
ENSG00000162981	-0.59356	0.084329	0.44455	1.07402	FAM84A	chr2	+	14772810	14790933	6355	protein_coding	family_with_sequence_similarity_84_member_A	56	93	130	124	0.647582	0.836206	1.22103	1.29639
ENSG00000162989	0.16305	0.42576	NA	0.370835	KCNJ3	chr2	+	155554811	155714863	5021	protein_coding	potassium_inwardly-rectifying_channel_subfamily_J_member_3	4	3	0	1	0.0585453	0.034141	0	0.0132324
ENSG00000162994	0.31579	0.4202	0.82593	0.376544	CLHC1	chr2	-	55401927	55459699	2248	protein_coding	clathrin_heavy_chain_linker_domain_containing_1	49	81	16	66	1.60185	2.0589	0.424839	1.95063
ENSG00000162997	0.13139	0.71028	NA	0.14857	PRORSD1P	chr2	+	55509455	55511658	2154	pseudogene	prolyl-tRNA_synthetase_associated_domain_containing_1_pseudogene	10	14	7	10	0.341174	0.371388	0.193978	0.308448
ENSG00000162998	-0.068202	0.57408	NA	0.241028	FRZB	chr2	-	183698002	183731890	3162	protein_coding	frizzled-related_protein	0	0	0	2	0	0	0	0.0420239
ENSG00000162999	0.55217	0.15758	0.58335	0.802499	DUSP19	chr2	+	183943287	183964733	5176	protein_coding	dual_specificity_phosphatase_19	40	78	18	38	0.567921	0.861085	0.207577	0.487773
ENSG00000163001	0.50336	0.10417	0.48954	0.982257	CCDC104	chr2	+	55746740	55773015	2048	protein_coding	coiled-coil_domain_containing_104	221	297	218	120	7.9302	8.28652	6.3537	3.89296
ENSG00000163002	-0.24264	0.43168	0.83227	0.364838	NUP35	chr2	+	183982241	184026408	2828	protein_coding	nucleoporin_35kDa	181	177	269	181	4.7035	3.57635	5.67771	4.25233
ENSG00000163006	-0.15187	0.63114	0.90896	0.199874	CCDC138	chr2	+	109403213	109493034	2383	protein_coding	coiled-coil_domain_containing_138	117	160	170	144	3.60814	3.83656	4.25819	4.01483
ENSG00000163009	-0.50024	0.075089	NA	1.12442	C2orf48	chr2	+	10281509	10351851	1897	protein_coding	chromosome_2_open_reading_frame_48	0	0	6	16	0	0	0.188792	0.560378
ENSG00000163013	0.1462	0.54079	0.87601	0.266971	FBXO41	chr2	-	73481810	73511559	7336	protein_coding	F-box_protein_41	689	866	709	674	6.90211	6.74535	5.76882	6.1042
ENSG00000163016	0.034895	0.77235	NA	0.112186	ALMS1P	chr2	+	73872046	73912703	1601	pseudogene	Alstrom_syndrome_1_pseudogene	0	1	0	0	0	0.0356906	0	0
ENSG00000163017	-0.034745	0.77331	NA	0.111646	ACTG2	chr2	+	74119441	74146992	2064	protein_coding	actin_gamma_2_smooth_muscle_enteric	0	0	1	0	0	0	0.0289195	0
ENSG00000163026	-0.38189	0.18804	0.62561	0.72575	C2orf44	chr2	-	24252210	24272445	3817	protein_coding	chromosome_2_open_reading_frame_44	222	215	330	279	4.27418	3.21856	5.1605	4.85635
ENSG00000163029	-0.38631	0.12727	0.53256	0.895274	SMC6	chr2	-	17845079	17981509	5233	protein_coding	structural_maintenance_of_chromosomes_6	702	673	1083	818	9.85844	7.34869	12.3532	10.3856
ENSG00000163032	0.12144	0.43351	NA	0.363001	VSNL1	chr2	+	17720393	17838285	2725	protein_coding	visinin-like_1	2	3	0	0	0.0539368	0.0629072	0	0
ENSG00000163040	-0.39967	0.14189	NA	0.848048	CCDC74A	chr2	+	132285248	132291239	2809	protein_coding	coiled-coil_domain_containing_74A	0	1	9	8	0	0.020342	0.191245	0.18922
ENSG00000163041	-0.18235	0.41912	0.82569	0.377662	H3F3A	chr1	+	226249552	226259702	1863	protein_coding	H3_histone_family_3A	1031	1332	1385	1314	40.6694	40.8542	44.3749	46.8609
ENSG00000163050	-0.046261	0.85296	0.97097	0.0690713	ADCK3	chr1	+	227085237	227175246	5523	protein_coding	aarF_domain_containing_kinase_3	442	583	562	495	5.88124	6.03169	6.07382	5.95468
ENSG00000163053	-0.094121	0.49427	NA	0.306036	SLC16A14	chr2	-	230899698	230933715	4390	protein_coding	solute_carrier_family_16_member_14_(monocarboxylic_acid_transporter_14)	0	0	5	0	0	0	0.0679839	0
ENSG00000163060	0.018676	0.87975	NA	0.0556407	TEKT4	chr2	+	95537178	95542574	2212	protein_coding	tektin_4	0	2	0	1	0	0.0516643	0	0.0300361
ENSG00000163067	0.075146	0.83173	0.96627	0.0800176	ZNF2	chr2	+	95831177	95850065	3888	protein_coding	zinc_finger_protein_2	75	105	100	67	1.41761	1.54315	1.53523	1.14492
ENSG00000163069	-0.48019	0.056907	0.36641	1.24483	SGCB	chr4	-	52886872	52904648	4431	protein_coding	sarcoglycan_beta_(43kDa_dystrophin-associated_glycoprotein)	645	1204	1220	1381	10.6974	15.5264	16.4346	20.7071
ENSG00000163071	-0.77006	0.026756	0.23997	1.57258	SPATA18	chr4	+	52917497	52963458	4396	protein_coding	spermatogenesis_associated_18	45	118	174	149	0.752275	1.5338	2.36261	2.25194
ENSG00000163072	-0.92864	0.016	0.17683	1.79588	NOSTRIN	chr2	+	169643049	169722024	2537	protein_coding	nitric_oxide_synthase_trafficker	20	27	87	53	0.579337	0.60812	2.04691	1.38798
ENSG00000163082	-0.24441	0.51365	NA	0.289333	SGPP2	chr2	+	223289236	223425667	3336	protein_coding	sphingosine-1-phosphate_phosphatase_2	8	14	17	18	0.176232	0.239799	0.304175	0.358488
ENSG00000163083	-0.66327	0.08998	0.45632	1.04585	INHBB	chr2	+	121103719	121109384	3204	protein_coding	inhibin_beta_B	9	18	51	24	0.20643	0.321015	0.950119	0.497676
ENSG00000163092	0.24778	0.4999	0.86309	0.301117	XIRP2	chr2	+	167744997	168116263	12675	protein_coding	xin_actin-binding_repeat_containing_2	15	27	3	20	0.0869692	0.12172	0.0141278	0.104836
ENSG00000163093	-0.055398	0.87099	NA	0.0599868	BBS5	chr2	+	170335688	170382432	3475	protein_coding	Bardet-Biedl_syndrome_5	4	14	13	7	0.0845916	0.230207	0.2233	0.133836
ENSG00000163104	-0.021676	0.92809	0.98357	0.0324099	SMARCAD1	chr4	+	95128762	95212443	5017	protein_coding	SWI/SNF-related_matrix-associated_actin-dependent_regulator_of_chromatin_subfamily_a_containing_DEAD/H_box_1	840	944	891	925	12.3043	10.7516	10.6007	12.2497
ENSG00000163106	-0.068202	0.57408	NA	0.241028	HPGDS	chr4	-	95219686	95264027	1636	protein_coding	hematopoietic_prostaglandin_D_synthase	0	0	0	2	0	0	0	0.0812222
ENSG00000163110	0.1395	0.60199	0.9008	0.220411	PDLIM5	chr4	+	95373037	95589377	6083	protein_coding	PDZ_and_LIM_domain_5	1710	1615	1998	1070	20.6586	15.1705	19.6055	11.6868
ENSG00000163113	0.094948	0.70561	0.93487	0.151435	OTUD7B	chr1	-	149912231	149982625	6352	protein_coding	OTU_domain_containing_7B	1078	1253	1366	827	12.4718	11.2716	12.8363	8.65014
ENSG00000163116	-0.034745	0.77331	NA	0.111646	STPG2	chr4	-	98105244	99064391	4203	protein_coding	sperm-tail_PG-rich_repeat_containing_2	0	0	1	0	0	0	0.0142017	0
ENSG00000163125	-0.07347	0.76387	0.94848	0.116981	RPRD2	chr1	+	150335567	150449042	7605	protein_coding	regulation_of_nuclear_pre-mRNA_domain_containing_2	878	1033	1221	822	8.48432	7.76152	9.58334	7.18126
ENSG00000163126	-0.0805	0.71059	NA	0.148381	ANKRD23	chr2	-	97490263	97523671	2597	protein_coding	ankyrin_repeat_domain_23	1	2	5	1	0.0282976	0.0440052	0.114921	0.0255833
ENSG00000163131	-0.24777	0.36933	NA	0.432585	CTSS	chr1	-	150702551	150738433	4107	protein_coding	cathepsin_S	0	5	5	11	0	0.069565	0.0726684	0.177949
ENSG00000163132	-0.3915	0.12153	0.5207	0.915317	MSX1	chr4	+	4861393	4865663	1939	protein_coding	msh_homeobox_1	492	521	774	620	18.647	15.3534	23.8267	21.2443
ENSG00000163138	-0.00094102	0.9979	0.99952	0.000912977	PACRGL	chr4	+	20697905	20754530	2073	protein_coding	PARK2_co-regulated-like	83	79	81	83	2.94239	2.17758	2.33231	2.66016
ENSG00000163141	0.27576	0.2561	NA	0.59159	BNIPL	chr1	+	151009046	151020076	2336	protein_coding	BCL2/adenovirus_E1B_19kD_interacting_protein_like	5	7	0	1	0.157297	0.171226	0	0.0284417
ENSG00000163154	0.14382	0.61169	NA	0.213469	TNFAIP8L2	chr1	+	151129105	151132225	1178	protein_coding	tumor_necrosis_factor_alpha-induced_protein_8-like_2	5	7	2	4	0.311922	0.339546	0.101341	0.225602
ENSG00000163155	0.088748	0.79132	0.95561	0.101648	LYSMD1	chr1	-	151132224	151138424	2479	protein_coding	LysM_putative_peptidoglycan-binding_domain_containing_1	109	129	129	92	3.23126	2.97344	3.10609	2.4657
ENSG00000163156	0.29733	0.26304	0.71432	0.579978	SCNM1	chr1	+	151129140	151142773	2016	protein_coding	sodium_channel_modifier_1	383	452	362	299	13.9614	12.8113	10.7181	9.85392
ENSG00000163159	-0.15075	0.57893	0.8926	0.237374	VPS72	chr1	-	151142463	151167797	4267	protein_coding	vacuolar_protein_sorting_72_homolog_(S._cerevisiae)	490	507	712	437	8.43909	6.78939	9.95996	6.80436
ENSG00000163161	-0.21014	0.36274	0.79606	0.440405	ERCC3	chr2	-	128014866	128051752	4018	protein_coding	excision_repair_cross-complementing_rodent_repair_deficiency_complementation_group_3	766	1010	1103	972	14.0101	14.3634	16.3857	16.0725
ENSG00000163162	0.32159	0.28213	0.731	0.549551	RNF149	chr2	-	101887681	101925163	2458	protein_coding	ring_finger_protein_149	967	2419	884	1535	28.9112	56.2341	21.467	41.4911
ENSG00000163166	-0.10774	0.66286	0.92066	0.178578	IWS1	chr2	-	128193783	128284462	2958	protein_coding	IWS1_homolog_(S._cerevisiae)	804	853	1061	768	19.9747	16.4777	21.41	17.2501
ENSG00000163170	-0.016461	0.95366	0.988	0.0206064	BOLA3	chr2	-	74362525	74375121	2982	protein_coding	bolA_homolog_3_(E._coli)	465	408	554	358	11.4595	7.81805	11.0893	7.97634
ENSG00000163171	-0.08566	0.70934	0.93552	0.149146	CDC42EP3	chr2	-	37869032	37965611	5700	protein_coding	CDC42_effector_protein_(Rho_GTPase_binding)_3	2436	2541	3070	2325	31.4069	25.4727	32.1487	27.1004
ENSG00000163191	0.43542	0.060413	0.37805	1.21887	S100A11	chr1	-	152004982	152020383	594	protein_coding	S100_calcium_binding_protein_A11	1409	2131	1187	1296	174.32	204.995	119.279	144.96
ENSG00000163206	0.065481	0.58794	NA	0.230667	SMCP	chr1	+	152850793	152857523	775	protein_coding	sperm_mitochondria-associated_cysteine-rich_protein	0	2	0	0	0	0.14746	0	0
ENSG00000163207	0.51679	0.18849	0.62561	0.724712	IVL	chr1	+	152881021	152884362	2153	protein_coding	involucrin	37	61	38	10	1.26293	1.61894	1.05351	0.308592
ENSG00000163214	0.23623	0.40285	0.8183	0.394857	DHX57	chr2	-	39024871	39103075	5518	protein_coding	DEAH_(Asp-Glu-Ala-Asp/His)_box_polypeptide_57	989	795	976	555	13.1715	8.23249	10.5577	6.68251
ENSG00000163235	-0.87331	0.0009764	0.025242	3.01037	TGFA	chr2	-	70674412	70781325	4310	protein_coding	transforming_growth_factor_alpha	427	750	971	1307	7.28069	9.94328	13.4475	20.1477
ENSG00000163249	-0.45821	0.093821	0.46647	1.0277	CCNYL1	chr2	+	208576264	208626563	3767	protein_coding	cyclin_Y-like_1	407	368	666	484	7.94	5.5821	10.5531	8.53646
ENSG00000163251	-0.73232	0.010443	0.13934	1.98117	FZD5	chr2	-	208627310	208634287	6708	protein_coding	frizzled_family_receptor_5	191	233	342	425	2.09248	1.98476	3.04322	4.20944
ENSG00000163257	0.21513	0.34593	0.78529	0.461012	DCAF16	chr4	-	17802278	17812381	4548	protein_coding	DDB1_and_CUL4_associated_factor_16	1028	1329	1063	929	16.611	16.6975	13.9512	13.5714
ENSG00000163263	0.012384	0.93365	NA	0.0298159	C1orf189	chr1	-	154171848	154178809	387	protein_coding	chromosome_1_open_reading_frame_189	0	3	0	2	0	0.442951	0	0.343358
ENSG00000163281	0.20066	0.44054	0.83659	0.356015	GNPDA2	chr4	-	44703885	44728612	5382	protein_coding	glucosamine-6-phosphate_deaminase_2	391	548	388	402	5.33894	5.81812	4.30317	4.96261
ENSG00000163288	0.051853	0.79234	NA	0.101088	GABRB1	chr4	+	46995740	47428461	2143	protein_coding	gamma-aminobutyric_acid_(GABA)_A_receptor_beta_1	2	3	3	0	0.0685851	0.0799917	0.0835602	0
ENSG00000163291	-0.47723	0.09253	0.46438	1.03372	PAQR3	chr4	-	79808281	79860592	9811	protein_coding	progestin_and_adipoQ_receptor_family_member_III	255	509	478	605	1.91007	2.96449	2.90814	4.09704
ENSG00000163293	0.16882	0.56722	0.88778	0.246248	NIPAL1	chr4	+	47916159	48042188	5298	protein_coding	NIPA-like_domain_containing_1	232	326	205	270	3.21809	3.51602	2.30963	3.38595
ENSG00000163297	-1.0006	2.3575e-05	0.0012059	4.62755	ANTXR2	chr4	-	80822303	81046608	8273	protein_coding	anthrax_toxin_receptor_2	2585	4056	6111	7856	22.9625	28.0144	44.091	63.0909
ENSG00000163312	-0.19371	0.54674	0.87946	0.262219	HELQ	chr4	-	84328496	84377009	3579	protein_coding	helicase_POLQ-like	117	135	162	138	2.4024	2.15535	2.7018	2.5618
ENSG00000163319	-0.20953	0.48603	0.8566	0.313337	MRPS18C	chr4	+	84377085	84390888	2482	protein_coding	mitochondrial_ribosomal_protein_S18C	204	267	364	202	6.04019	6.14689	8.75387	5.40727
ENSG00000163320	-0.20204	0.37324	0.80237	0.428012	CGGBP1	chr3	-	88101094	88199035	5298	protein_coding	CGG_triplet_repeat_binding_protein_1	1165	1825	1744	1677	16.1598	19.6832	19.6487	21.0305
ENSG00000163322	0.45223	0.096896	0.4729	1.01369	FAM175A	chr4	-	84382092	84444501	2869	protein_coding	family_with_sequence_similarity_175_member_A	410	428	322	267	10.5021	8.5243	6.69924	6.18314
ENSG00000163328	1.3725	4.3018e-06	0.00026138	5.36635	GPR155	chr2	-	175296966	175351822	6730	protein_coding	G_protein-coupled_receptor_155	318	490	105	143	3.47243	4.16032	0.931268	1.41172
ENSG00000163344	-0.66362	0.02362	0.22494	1.62672	PMVK	chr1	-	154897210	154909467	1280	protein_coding	phosphomevalonate_kinase	241	220	502	321	13.8366	9.82106	23.4096	16.6619
ENSG00000163346	0.20124	0.55635	0.88477	0.254652	PBXIP1	chr1	-	154916552	154928599	3212	protein_coding	pre-B-cell_leukemia_homeobox_interacting_protein_1	217	773	252	500	4.96485	13.7515	4.68301	10.3424
ENSG00000163347	0.36457	0.22853	NA	0.641057	CLDN1	chr3	-	190023490	190040264	3481	protein_coding	claudin_1	3	27	6	0	0.0633343	0.443206	0.102884	0
ENSG00000163348	0.037319	0.87661	0.97671	0.0571936	PYGO2	chr1	-	154929502	154936329	3146	protein_coding	pygopus_homolog_2_(Drosophila)	726	934	925	689	16.959	16.9642	17.5503	14.5509
ENSG00000163349	-0.26734	0.29579	0.74243	0.529017	HIPK1	chr1	+	114471814	114520426	8157	protein_coding	homeodomain_interacting_protein_kinase_1	1136	1073	1702	1097	10.2346	7.51649	12.4546	8.9352
ENSG00000163352	0.073944	0.54721	NA	0.261846	LENEP	chr1	+	154966062	154966791	649	protein_coding	lens_epithelial_protein	0	3	0	0	0	0.264133	0	0
ENSG00000163354	-0.10393	0.4712	NA	0.326795	DCST2	chr1	-	154990996	155006257	2494	protein_coding	DC-STAMP_domain_containing_2	0	0	0	5	0	0	0	0.133199
ENSG00000163357	-0.14599	0.55739	NA	0.253841	DCST1	chr1	+	155006300	155023406	2279	protein_coding	DC-STAMP_domain_containing_1	0	5	2	9	0	0.125364	0.0523825	0.262377
ENSG00000163359	0.36943	0.11413	0.50965	0.9426	COL6A3	chr2	-	238232646	238323018	10749	protein_coding	collagen_type_VI_alpha_3	33579	59775	31047	36852	229.573	317.759	172.406	227.783
ENSG00000163362	0.20552	0.29517	NA	0.529928	C1orf106	chr1	+	200860176	200884863	4298	protein_coding	chromosome_1_open_reading_frame_106	0	13	0	0	0	0.172831	0	0
ENSG00000163364	0.45969	0.11538	0.51158	0.937869	AC017048.3	chr2	-	177494317	177502659	1407	lincRNA	-	222	338	214	164	11.5953	13.7268	9.07862	7.74422
ENSG00000163374	-0.33726	0.2134	0.65757	0.670806	YY1AP1	chr1	-	155629237	155658791	2927	protein_coding	YY1_associated_protein_1	251	405	483	365	6.30192	7.90639	9.84974	8.28511
ENSG00000163376	0.064626	0.85076	0.97071	0.0701929	KBTBD8	chr3	+	67048727	67061634	4684	protein_coding	kelch_repeat_and_BTB_(POZ)_domain_containing_8	90	149	142	81	1.41204	1.81767	1.80955	1.14894
ENSG00000163378	-0.005883	0.98219	0.99663	0.00780449	EOGT	chr3	-	69024365	69063112	4731	protein_coding	EGF_domain-specific_O-linked_N-acetylglucosamine_(GlcNAc)_transferase	589	947	636	861	9.14923	11.4378	8.02425	12.0915
ENSG00000163380	0.17858	0.33354	NA	0.476852	LMOD3	chr3	-	69156023	69172183	4086	protein_coding	leiomodin_3_(fetal)	6	1	0	0	0.107913	0.0139845	0	0
ENSG00000163382	0.34469	0.13594	0.54666	0.866653	APOA1BP	chr1	+	156561554	156564091	1125	protein_coding	apolipoprotein_A-I_binding_protein	1329	1856	1146	1262	86.8149	94.2695	60.804	74.5307
ENSG00000163386	0.056598	0.82124	0.96206	0.0855299	NBPF10	chr1	+	145289772	145370303	10697	protein_coding	neuroblastoma_breakpoint_family_member_10	446	619	548	463	3.06404	3.30654	3.05787	2.87572
ENSG00000163389	-0.047045	0.84732	0.96984	0.0719525	POGLUT1	chr3	+	119187785	119213555	3598	protein_coding	protein_O-glucosyltransferase_1	794	1154	903	1077	16.2174	18.327	14.9805	19.8876
ENSG00000163393	0.32397	0.35797	0.79373	0.446153	SLC22A15	chr1	+	116519119	116612675	4720	protein_coding	solute_carrier_family_22_member_15	74	167	82	87	1.15216	2.02172	1.03698	1.22463
ENSG00000163395	-0.13802	0.45596	NA	0.341073	IGFN1	chr1	+	201159953	201198080	11810	protein_coding	immunoglobulin-like_and_fibronectin_type_III_domain_containing_1	0	1	0	7	0	0.00483833	0	0.0393801
ENSG00000163399	-0.60511	0.018437	0.19622	1.73431	ATP1A1	chr1	+	116915290	116952883	3763	protein_coding	ATPase_Na+/K+_transporting_alpha_1_polypeptide	7431	13833	13286	19540	145.123	210.053	210.746	345
ENSG00000163406	-0.0022183	0.99291	NA	0.00309012	SLC15A2	chr3	+	121612936	121662949	5673	protein_coding	solute_carrier_family_15_(H+/peptide_transporter)_member_2	0	13	0	11	0	0.130941	0	0.128827
ENSG00000163412	0.059977	0.87581	0.97653	0.0575901	EIF4E3	chr3	-	71728440	71803924	6205	protein_coding	eukaryotic_translation_initiation_factor_4E_family_member_3	38	74	69	34	0.450053	0.681453	0.663755	0.364054
ENSG00000163428	0.089837	0.69612	0.93229	0.157316	LRRC58	chr3	-	120043356	120068186	7903	protein_coding	leucine_rich_repeat_containing_58	2963	3415	3587	2434	27.5525	24.6913	27.0919	20.4624
ENSG00000163430	0.075604	0.74092	0.94418	0.130229	FSTL1	chr3	-	120111140	120170100	5943	protein_coding	follistatin-like_1	4530	7505	5162	5880	56.0163	72.159	51.8457	65.7355
ENSG00000163431	0.087696	0.69411	NA	0.158572	LMOD1	chr1	-	201865580	201915715	3970	protein_coding	leiomodin_1_(smooth_muscle)	0	9	3	1	0	0.129538	0.0451057	0.0167355
ENSG00000163435	0.073944	0.54721	NA	0.261846	ELF3	chr1	+	201977073	201986316	4994	protein_coding	E74-like_factor_3_(ets_domain_transcription_factor_epithelial-specific_)	0	3	0	0	0	0.0343256	0	0
ENSG00000163444	-0.041344	0.8681	0.97425	0.0614302	TMEM183A	chr1	+	202976514	202993976	3019	protein_coding	transmembrane_protein_183A	793	856	1017	711	19.3033	16.2015	20.1075	15.6471
ENSG00000163449	0.018061	0.95753	NA	0.0188476	TMEM169	chr2	+	216946589	216967506	3460	protein_coding	transmembrane_protein_169	1	26	13	10	0.0212396	0.429381	0.224268	0.192022
ENSG00000163453	-0.11612	0.72605	0.941	0.139033	IGFBP7	chr4	-	57896939	57976551	1427	protein_coding	insulin-like_growth_factor_binding_protein_7	131	294	165	281	6.74636	11.7725	6.90177	13.0831
ENSG00000163462	0.81004	0.010186	0.13704	1.992	TRIM46	chr1	+	155145873	155157447	3318	protein_coding	tripartite_motif_containing_46	196	295	101	136	4.34112	5.08032	1.81696	2.72327
ENSG00000163463	-0.36439	0.19339	0.63268	0.713566	KRTCAP2	chr1	-	155141884	155159747	3264	protein_coding	keratinocyte_associated_protein_2	371	663	544	794	8.35306	11.6067	9.9483	16.1621
ENSG00000163466	0.10015	0.66826	0.92219	0.175055	ARPC2	chr2	+	219081817	219119079	2226	protein_coding	actin_related_protein_2/3_complex_subunit_2_34kDa	6952	6812	7631	5391	229.513	174.862	204.624	160.906
ENSG00000163467	-0.21083	0.53978	NA	0.267783	TSACC	chr1	+	156307105	156316786	751	protein_coding	TSSK6_activating_co-chaperone	2	14	13	13	0.19571	1.06521	1.03325	1.15009
ENSG00000163468	0.10693	0.63627	0.91103	0.196359	CCT3	chr1	-	156278759	156337664	2150	protein_coding	chaperonin_containing_TCP1_subunit_3_(gamma)	6045	6470	6813	4895	206.624	171.954	189.147	151.266
ENSG00000163472	-0.10001	0.79894	0.95776	0.0974858	TMEM79	chr1	+	156252726	156262976	2442	protein_coding	transmembrane_protein_79	12	55	28	43	0.361125	1.28695	0.684404	1.16991
ENSG00000163479	-0.14133	0.58532	0.89448	0.232607	SSR2	chr1	-	155978839	155990750	5166	protein_coding	signal_sequence_receptor_beta_(translocon-associated_protein_beta)	2067	3630	2465	3660	29.4041	40.1511	28.4815	47.0712
ENSG00000163481	0.1845	0.46527	0.84738	0.332295	RNF25	chr2	-	219528587	219537134	1914	protein_coding	ring_finger_protein_25	474	579	477	433	18.1995	17.2855	14.8757	15.0305
ENSG00000163482	0.18933	0.52671	0.8741	0.278428	STK36	chr2	+	219536749	219567439	4933	protein_coding	serine/threonine_kinase_36	244	352	202	294	3.63497	4.07734	2.44422	3.95972
ENSG00000163485	0.27631	0.48166	0.85533	0.317259	ADORA1	chr1	+	203059782	203136533	3407	protein_coding	adenosine_A1_receptor	34	48	18	37	0.733379	0.805035	0.315356	0.721536
ENSG00000163486	-0.026493	0.90835	0.98227	0.0417468	SRGAP2	chr1	+	206516200	206637783	5967	protein_coding	SLIT-ROBO_Rho_GTPase_activating_protein_2	1368	1538	1680	1312	16.8481	14.7281	16.8056	14.6085
ENSG00000163491	1.4483	9.4082e-05	0.0039405	4.02649	NEK10	chr3	-	27151576	27410951	4250	protein_coding	NIMA-related_kinase_10	81	180	23	31	1.40061	2.42008	0.323027	0.48462
ENSG00000163492	0.1191	0.4381	NA	0.358427	CCDC141	chr2	-	179694484	179914813	9127	protein_coding	coiled-coil_domain_containing_141	0	7	0	0	0	0.0438244	0	0
ENSG00000163497	0.034895	0.77235	NA	0.112186	FEV	chr2	-	219845809	219850379	1879	protein_coding	FEV_(ETS_oncogene_family)	0	1	0	0	0	0.0304102	0	0
ENSG00000163507	-1.1005	1.0636e-06	7.8212e-05	5.97322	KIAA1524	chr3	-	108268716	108308491	4075	protein_coding	KIAA1524	674	871	1852	1704	12.155	12.2134	27.1277	27.7824
ENSG00000163508	0.27237	0.47868	0.85405	0.319955	EOMES	chr3	-	27757440	27764206	3386	protein_coding	eomesodermin	25	28	28	6	0.542594	0.472516	0.493596	0.117731
ENSG00000163510	-0.29216	0.2365	0.68428	0.626169	CWC22	chr2	-	180809603	180871840	3280	protein_coding	CWC22_spliceosome-associated_protein_homolog_(S._cerevisiae)	447	652	681	678	10.0151	11.3585	12.3929	13.7336
ENSG00000163512	0.076927	0.7829	0.95467	0.106294	AZI2	chr3	-	28356494	28390618	4706	protein_coding	5-azacytidine_induced_2	260	312	289	249	4.06016	3.78833	3.66561	3.51541
ENSG00000163513	0.57059	0.017559	0.18875	1.7555	TGFBR2	chr3	+	30647994	30735634	4621	protein_coding	transforming_growth_factor_beta_receptor_II_(70/80kDa)	8852	14637	6288	8334	140.776	180.993	81.2226	119.825
ENSG00000163516	0.31629	0.22129	0.66575	0.655038	ANKZF1	chr2	+	220094479	220101391	3245	protein_coding	ankyrin_repeat_and_zinc_finger_domain_containing_1	463	678	412	460	10.4855	11.9388	7.57849	9.41827
ENSG00000163517	0.2298	0.49024	NA	0.309591	HDAC11	chr3	+	13521224	13547916	2960	protein_coding	histone_deacetylase_11	0	47	14	7	0	0.907302	0.282317	0.157121
ENSG00000163520	0.19187	0.31386	NA	0.503264	FBLN2	chr3	+	13573824	13679922	4318	protein_coding	fibulin_2	0	12	0	0	0	0.158798	0	0
ENSG00000163521	-0.13323	0.72123	0.93964	0.141926	GLB1L	chr2	-	220101328	220110200	2745	protein_coding	galactosidase_beta_1-like	37	96	75	71	0.990561	1.99836	1.63087	1.71848
ENSG00000163527	-0.21794	0.35002	0.78739	0.455907	STT3B	chr3	+	31574130	31679112	4246	protein_coding	STT3B_subunit_of_the_oligosaccharyltransferase_complex_(catalytic)	4400	6659	5620	7130	76.1543	89.6138	79.0054	111.568
ENSG00000163528	-0.22627	0.42058	0.82622	0.376151	CHCHD4	chr3	-	14153580	14166370	1600	protein_coding	coiled-coil-helix-coiled-coil-helix_domain_containing_4	280	296	410	293	12.8606	10.571	15.2955	12.1668
ENSG00000163531	0.044031	0.8025	NA	0.095555	NFASC	chr1	+	204797779	204991950	10654	protein_coding	neurofascin	1	3	0	2	0.00689778	0.0160899	0	0.0124723
ENSG00000163535	-1.0698	2.4307e-05	0.0012288	4.61427	SGOL2	chr2	+	201374731	201448505	4214	protein_coding	shugoshin-like_2_(S._pombe)	312	372	761	818	5.44104	5.04422	10.7793	12.8969
ENSG00000163536	0.057663	0.88116	0.9773	0.0549452	SERPINI1	chr3	+	167453031	167543356	1907	protein_coding	serpin_peptidase_inhibitor_clade_I_(neuroserpin)_member_1	9	54	13	38	0.346828	1.61804	0.406905	1.32392
ENSG00000163539	-0.22967	0.35368	0.79056	0.451389	CLASP2	chr3	-	33537737	33759848	7282	protein_coding	cytoplasmic_linker_associated_protein_2	891	956	1340	905	8.99185	7.50158	10.9838	8.25707
ENSG00000163541	0.061469	0.79819	0.95776	0.0978937	SUCLG1	chr2	-	84650647	84687169	1765	protein_coding	succinate-CoA_ligase_alpha_subunit	686	1046	917	715	28.5628	33.8636	31.0117	26.9147
ENSG00000163545	0.259	0.50151	0.86414	0.29972	NUAK2	chr1	-	205271187	205290883	3405	protein_coding	NUAK_family_SNF1-like_kinase_2	36	75	37	42	0.776976	1.25861	0.648612	0.819522
ENSG00000163558	0.20836	0.36958	0.80013	0.432292	PRKCI	chr3	+	169940153	170023769	4950	protein_coding	protein_kinase_C_iota	1482	1945	1728	1197	22.0021	22.4523	20.8372	16.0663
ENSG00000163564	-0.034745	0.77331	NA	0.111646	PYHIN1	chr1	+	158900586	158946844	2083	protein_coding	pyrin_and_HIN_domain_family_member_1	0	0	0	1	0	0	0	0.0318962
ENSG00000163565	0.37737	0.096934	0.4729	1.01352	IFI16	chr1	+	158969758	159024945	4138	protein_coding	interferon_gamma-inducible_protein_16	1200	1563	1136	930	21.3114	21.5831	16.3866	14.9321
ENSG00000163568	0.60807	0.094637	0.46855	1.02394	AIM2	chr1	-	159032274	159116886	1529	protein_coding	absent_in_melanoma_2	67	141	59	50	3.22025	5.26935	2.30327	2.17265
ENSG00000163576	-0.034745	0.77331	NA	0.111646	EFHB	chr3	-	19920964	19988517	2823	protein_coding	EF-hand_domain_family_member_B	0	0	0	1	0	0	0	0.0235352
ENSG00000163577	0.18729	0.46496	0.84725	0.332584	EIF5A2	chr3	-	170606204	170626482	5593	protein_coding	eukaryotic_translation_initiation_factor_5A2	722	815	817	527	9.48668	8.32642	8.71922	6.26028
ENSG00000163584	0.75769	0.00059213	0.017182	3.22758	RPL22L1	chr3	-	170582664	170588272	2190	protein_coding	ribosomal_protein_L22-like_1	2171	2979	1431	1434	72.8514	77.727	39.0028	43.5044
ENSG00000163590	0.1687	0.54	0.8756	0.267606	PPM1L	chr3	+	160473390	160796695	10934	protein_coding	protein_phosphatase_Mg2+/Mn2+_dependent_1L	282	350	287	263	1.89536	1.82909	1.56676	1.5981
ENSG00000163596	0.28414	0.45928	0.84411	0.337922	ICA1L	chr2	-	203640690	203736708	5173	protein_coding	islet_cell_autoantigen_169kDa-like	48	65	53	29	0.6819	0.717987	0.611552	0.372464
ENSG00000163597	0.031831	0.89184	0.97856	0.0497131	SNHG16	chr17	+	74553848	74561430	3607	processed_transcript	small_nucleolar_RNA_host_gene_16_(non-protein_coding)	827	1299	1092	948	16.8493	20.5783	18.0708	17.4619
ENSG00000163602	0.10415	0.69067	0.93105	0.160729	RYBP	chr3	-	72423744	72496069	4744	protein_coding	RING1_and_YY1_binding_protein	367	554	476	363	5.68517	6.67284	5.98911	5.08382
ENSG00000163605	0.20332	0.39619	0.81294	0.402096	PPP4R2	chr3	+	73045936	73118350	4984	protein_coding	protein_phosphatase_4_regulatory_subunit_2	666	851	677	614	9.82015	9.75657	8.10795	8.185
ENSG00000163607	0.24023	0.35635	0.7931	0.448123	GTPBP8	chr3	+	112709765	112733907	1787	protein_coding	GTP-binding_protein_8_(putative)	442	516	392	399	18.1769	16.4995	13.0937	14.8346
ENSG00000163608	0.22058	0.34732	0.78611	0.45927	C3orf17	chr3	-	112721287	112738708	4992	protein_coding	chromosome_3_open_reading_frame_17	952	1205	882	925	14.0147	13.793	10.5462	12.3111
ENSG00000163611	0.042	0.88795	0.97753	0.0516115	SPICE1	chr3	-	113161565	113234034	5417	protein_coding	spindle_and_centriole_associated_protein_1	226	223	220	218	3.066	2.35229	2.42418	2.67378
ENSG00000163617	0.36265	0.34874	0.78685	0.457498	KIAA1407	chr3	-	113682984	113775460	3976	protein_coding	KIAA1407	38	68	32	35	0.702359	0.977256	0.480401	0.584857
ENSG00000163618	-0.0099526	0.95951	NA	0.0179505	CADPS	chr3	-	62384022	62861054	5471	protein_coding	Ca++-dependent_secretion_activator	1	3	0	4	0.0134325	0.0313329	0	0.048576
ENSG00000163623	-0.27021	0.48357	0.85556	0.315541	NKX6-1	chr4	-	85413140	85419603	2628	protein_coding	NK6_homeobox_1	25	61	50	62	0.699096	1.32633	1.13565	1.56745
ENSG00000163624	0.15852	0.65135	0.91699	0.186186	CDS1	chr4	+	85504132	85572491	4461	protein_coding	CDP-diacylglycerol_synthase_(phosphatidate_cytidylyltransferase)_1	84	109	76	88	1.38379	1.39618	1.01691	1.31063
ENSG00000163625	-0.047751	0.83145	0.96627	0.0801639	WDFY3	chr4	-	85590704	85887544	14255	protein_coding	WD_repeat_and_FYVE_domain_containing_3	1533	1841	1962	1551	7.90309	7.37959	8.21546	7.22891
ENSG00000163626	0.027589	0.91377	0.98284	0.0391631	COX18	chr4	-	73921797	73935472	3128	protein_coding	cytochrome_c_oxidase_assembly_homolog_18_(yeast)	537	564	578	510	12.6162	10.3029	11.0296	10.8326
ENSG00000163629	0.41976	0.11012	0.501	0.958134	PTPN13	chr4	+	87515468	87736324	8573	protein_coding	protein_tyrosine_phosphatase_non-receptor_type_13_(APO-1/CD95_(Fas)-associated_phosphatase)	928	941	850	519	7.95494	6.27195	5.91816	4.02219
ENSG00000163631	-0.026684	0.82875	NA	0.0815765	ALB	chr4	+	74262831	74287129	2263	protein_coding	albumin	0	1	2	0	0	0.02525	0.0527528	0
ENSG00000163632	-0.1499	0.65728	NA	0.18225	C3orf49	chr3	+	63805038	63834312	1292	protein_coding	chromosome_3_open_reading_frame_49	9	4	10	11	0.51192	0.176906	0.461996	0.565664
ENSG00000163633	0.47393	0.19954	0.64111	0.69997	C4orf36	chr4	-	87797358	87857354	2306	protein_coding	chromosome_4_open_reading_frame_36	69	88	53	43	2.19893	2.18057	1.37188	1.2389
ENSG00000163634	-0.15135	0.56048	0.88579	0.25144	THOC7	chr3	-	63819546	63849579	990	protein_coding	THO_complex_7_homolog_(Drosophila)	406	524	621	430	30.1379	30.2442	37.4418	28.8577
ENSG00000163635	-0.30501	0.22375	0.66751	0.650237	ATXN7	chr3	+	63850233	63989138	7285	protein_coding	ataxin_7	534	603	839	619	5.38684	4.7297	6.87437	5.64533
ENSG00000163636	-0.16611	0.45402	0.84254	0.342925	PSMD6	chr3	-	63996225	64009658	4583	protein_coding	proteasome_(prosome_macropain)_26S_subunit_non-ATPase_6	1307	1755	1895	1562	20.9579	21.8813	24.6808	22.6443
ENSG00000163637	0.46961	0.15114	0.57229	0.820621	PRICKLE2	chr3	-	64079543	64431152	8305	protein_coding	prickle_homolog_2_(Drosophila)	445	238	272	204	3.9377	1.63751	1.95492	1.63199
ENSG00000163638	0.070067	0.81936	0.96185	0.0865252	ADAMTS9	chr3	-	64501333	64673676	7464	protein_coding	ADAM_metallopeptidase_with_thrombospondin_type_1_motif_9	163	192	178	157	1.60486	1.46986	1.42347	1.39751
ENSG00000163644	0.35408	0.30426	0.74862	0.516755	PPM1K	chr4	-	89183315	89205921	2962	protein_coding	protein_phosphatase_Mg2+/Mn2+_dependent_1K	92	134	82	78	2.28257	2.58503	1.65245	1.7496
ENSG00000163645	0.065481	0.58794	NA	0.230667	FAM194A	chr3	-	150377672	150421758	2052	protein_coding	family_with_sequence_similarity_194_member_A	0	2	0	0	0	0.0556927	0	0
ENSG00000163655	-0.50299	0.050526	0.34526	1.29649	GMPS	chr3	+	155588325	155658457	5393	protein_coding	guanine_monphosphate_synthetase	2583	2303	4702	2806	35.1978	24.4011	52.0418	34.5689
ENSG00000163659	0.31357	0.18692	0.62434	0.728344	TIPARP	chr3	+	156391024	156424559	4181	protein_coding	TCDD-inducible_poly(ADP-ribose)_polymerase	1450	1447	1226	1080	25.4865	19.7758	17.5029	17.1622
ENSG00000163660	-0.15927	0.68448	0.92923	0.164639	CCNL1	chr3	-	156864297	156878549	4799	protein_coding	cyclin_L1	271	1033	545	967	4.14993	12.2997	6.77869	13.3876
ENSG00000163661	-0.12706	0.59224	0.89752	0.227502	PTX3	chr3	+	157154578	157161417	1940	protein_coding	pentraxin_3_long	839	1133	1015	1131	31.7821	33.3714	31.2295	38.7337
ENSG00000163666	0.014525	0.9306	NA	0.031237	HESX1	chr3	-	57231944	57260549	876	protein_coding	HESX_homeobox_1	0	4	3	0	0	0.260917	0.204417	0
ENSG00000163673	0.065481	0.58794	NA	0.230667	DCLK3	chr3	-	36753913	36781352	5344	protein_coding	doublecortin-like_kinase_3	0	2	0	0	0	0.021385	0	0
ENSG00000163681	0.041935	0.85677	0.9717	0.0671357	SLMAP	chr3	+	57741177	57914895	6749	protein_coding	sarcolemma_associated_protein	1599	1703	1826	1413	17.4113	14.4185	16.1496	13.9101
ENSG00000163682	0.21826	0.29726	0.74283	0.526864	RPL9	chr4	-	39455744	39460568	2153	protein_coding	ribosomal_protein_L9	5904	7486	6114	5231	201.523	198.679	169.505	161.424
ENSG00000163683	0.90269	0.014607	0.1676	1.83544	SMIM14	chr4	-	39552541	39640710	1892	protein_coding	small_integral_membrane_protein_14	76	110	39	33	2.95199	3.32213	1.23039	1.15883
ENSG00000163684	-0.38981	0.22439	NA	0.648997	RPP14	chr3	+	58291974	58305816	3379	protein_coding	ribonuclease_P/MRP_14kDa_subunit	0	9	7	24	0	0.152195	0.123655	0.471901
ENSG00000163686	-0.068178	0.83696	0.96749	0.0772953	ABHD6	chr3	+	58223233	58281420	2482	protein_coding	abhydrolase_domain_containing_6	148	187	126	223	4.3821	4.30512	3.03018	5.96941
ENSG00000163689	-0.29034	0.42375	0.82861	0.37289	C3orf67	chr3	-	58703092	59035810	4108	protein_coding	chromosome_3_open_reading_frame_67	72	73	133	66	1.28802	1.0154	1.93251	1.06744
ENSG00000163694	-0.013499	0.9614	NA	0.0170959	RBM47	chr4	-	40425272	40632892	4951	protein_coding	RNA_binding_motif_protein_47	5	3	6	3	0.0742163	0.0346237	0.0723367	0.0402584
ENSG00000163697	0.04135	0.86202	0.97223	0.0644827	APBB2	chr4	-	40812044	41218731	8972	protein_coding	amyloid_beta_(A4)_precursor_protein-binding_family_B_member_2	2317	2331	2694	1897	18.9784	14.8456	17.9229	14.0477
ENSG00000163701	0.076504	0.5399	NA	0.267687	IL17RE	chr3	+	9944296	9958086	2808	protein_coding	interleukin_17_receptor_E	0	4	0	0	0	0.081397	0	0
ENSG00000163702	-0.50986	0.11509	0.51127	0.938962	IL17RC	chr3	+	9958758	9975314	2621	protein_coding	interleukin_17_receptor_C	82	138	176	162	2.29916	3.00855	4.00817	4.10654
ENSG00000163703	-0.001358	0.99635	NA	0.00158807	CRELD1	chr3	+	9975506	9987097	2696	protein_coding	cysteine-rich_with_EGF-like_domains_1	0	17	7	8	0	0.360309	0.154981	0.197151
ENSG00000163704	-0.00099652	0.99787	0.99952	0.000926034	PRRT3	chr3	-	9987226	9994078	3761	protein_coding	proline-rich_transmembrane_protein_3	12	28	5	32	0.234477	0.425403	0.0793537	0.565295
ENSG00000163705	-0.034745	0.77331	NA	0.111646	FANCD2OS	chr3	-	10123001	10149915	1055	protein_coding	FANCD2_opposite_strand	0	0	0	1	0	0	0	0.0629761
ENSG00000163710	-0.0037262	0.99094	0.99831	0.00395264	PCOLCE2	chr3	-	142534764	142608045	2021	protein_coding	procollagen_C-endopeptidase_enhancer_2	125	304	170	237	4.54533	8.59514	5.02092	7.79131
ENSG00000163714	-0.52404	0.016992	0.18449	1.76976	U2SURP	chr3	+	142720010	142779567	7420	protein_coding	U2_snRNP-associated_SURP_domain_containing	1371	1695	2362	2188	13.5786	13.053	19.001	19.5917
ENSG00000163719	-0.064607	0.80044	0.95791	0.0966712	MTMR14	chr3	+	9691117	9744077	2494	protein_coding	myotubularin_related_protein_14	780	773	985	683	22.9837	17.7104	23.5744	18.195
ENSG00000163728	0.48062	0.12291	0.52286	0.910413	TTC14	chr3	+	180319918	180335616	7052	protein_coding	tetratricopeptide_repeat_domain_14	500	955	293	619	5.2105	7.73814	2.48002	5.83185
ENSG00000163734	-0.42533	0.26965	0.71971	0.5692	CXCL3	chr4	-	74902306	74904524	1641	protein_coding	chemokine_(C-X-C_motif)_ligand_3	9	16	34	18	0.403047	0.557131	1.23672	0.728773
ENSG00000163738	0.14631	0.70889	0.93541	0.149421	MTHFD2L	chr4	+	74979891	75168816	3181	protein_coding	methylenetetrahydrofolate_dehydrogenase_(NADP+_dependent)_2-like	42	57	19	60	0.970303	1.0239	0.356525	1.25319
ENSG00000163739	0.33923	0.16107	NA	0.792985	CXCL1	chr4	+	74735110	74736959	1097	protein_coding	chemokine_(C-X-C_motif)_ligand_1_(melanoma_growth_stimulating_activity_alpha)	0	24	0	0	0	1.25012	0	0
ENSG00000163743	0.54353	0.07503	0.42507	1.12477	RCHY1	chr4	-	76404247	76439974	4686	protein_coding	ring_finger_and_CHY_zinc_finger_domain_containing_1_E3_ubiquitin_protein_ligase	211	248	137	151	3.30904	3.02409	1.74509	2.14093
ENSG00000163754	-0.048059	0.83621	0.96731	0.0776846	GYG1	chr3	+	148709128	148745419	2052	protein_coding	glycogenin_1	1061	1202	1305	1060	37.9979	33.4713	37.9606	34.3207
ENSG00000163755	-0.51725	0.045186	0.32725	1.345	HPS3	chr3	+	148847371	148891519	4665	protein_coding	Hermansky-Pudlak_syndrome_3	495	537	945	632	7.79786	6.57761	12.0915	9.00106
ENSG00000163762	0.035629	0.85029	NA	0.0704329	TM4SF18	chr3	-	149036285	149052201	3852	protein_coding	transmembrane_4_L_six_family_member_18	3	1	3	0	0.0572344	0.014834	0.0464874	0
ENSG00000163781	-0.7165	0.0014586	0.034637	2.83606	TOPBP1	chr3	-	133317019	133380737	5378	protein_coding	topoisomerase_(DNA)_II_binding_protein_1	1119	1302	2313	1888	15.2908	13.8336	25.6717	23.3243
ENSG00000163785	-0.035125	0.88179	0.9773	0.0546348	RYK	chr3	-	133794023	133969689	5270	protein_coding	receptor-like_tyrosine_kinase	1426	2061	1587	1923	19.8852	22.3467	17.9749	24.2436
ENSG00000163788	-0.22729	0.40642	0.8207	0.391025	SNRK	chr3	+	43328004	43466256	5183	protein_coding	SNF_related_kinase	555	466	730	534	7.86926	5.13748	8.40702	6.84523
ENSG00000163793	0.034895	0.77235	NA	0.112186	DNAJC5G	chr2	+	27498289	27504367	2008	protein_coding	DnaJ_(Hsp40)_homolog_subfamily_C_member_5_gamma	0	1	0	0	0	0.0284565	0	0
ENSG00000163794	0.36727	0.30625	0.75081	0.513924	UCN	chr2	-	27530268	27531313	795	protein_coding	urocortin	72	125	81	54	6.6556	8.98439	6.0816	4.51289
ENSG00000163795	0.21719	0.44977	0.84089	0.34701	ZNF513	chr2	-	27600098	27603657	2139	protein_coding	zinc_finger_protein_513	242	378	232	274	8.31432	10.0978	6.47407	8.51075
ENSG00000163798	-0.16381	0.51081	0.8686	0.291741	SLC4A1AP	chr2	+	27886338	27917840	2959	protein_coding	solute_carrier_family_4_(anion_exchanger)_member_1_adaptor_protein	447	555	602	535	11.1016	10.7175	12.1437	12.0126
ENSG00000163803	0.12784	0.66648	NA	0.176213	PLB1	chr2	+	28680012	28866654	5115	protein_coding	phospholipase_B1	13	5	12	0	0.186775	0.055856	0.140035	0
ENSG00000163806	0.32399	0.356	NA	0.44855	SPDYA	chr2	+	29005383	29073477	2081	protein_coding	speedy_homolog_A_(Xenopus_laevis)	11	17	7	5	0.388457	0.466791	0.200783	0.159634
ENSG00000163807	0.071053	0.78501	0.95526	0.105125	KIAA1143	chr3	-	44779153	44803154	5120	protein_coding	KIAA1143	529	554	598	441	7.5929	6.1828	6.97159	5.72265
ENSG00000163808	-1.5886	2.3348e-08	2.6276e-06	7.63175	KIF15	chr3	+	44803209	44914868	4842	protein_coding	kinesin_family_member_15	120	125	500	413	1.82129	1.47513	6.16376	5.667
ENSG00000163810	0.0148	0.93509	NA	0.0291466	TGM4	chr3	+	44916100	44956482	3388	protein_coding	transglutaminase_4_(prostate)	0	4	2	1	0	0.0674625	0.035236	0.0196103
ENSG00000163811	-0.32959	0.18526	0.62306	0.732218	WDR43	chr2	+	29117509	29171088	3533	protein_coding	WD_repeat_domain_43	2229	2050	3430	2261	46.3648	33.1555	57.9496	42.5192
ENSG00000163812	-0.21682	0.35415	0.79107	0.450813	ZDHHC3	chr3	-	44956749	45017677	3226	protein_coding	zinc_finger_DHHC-type_containing_3	831	964	1087	1036	18.9303	17.0749	20.1125	21.3365
ENSG00000163814	-0.11696	0.63354	0.91012	0.198226	CDCP1	chr3	-	45123770	45187914	6006	protein_coding	CUB_domain_containing_protein_1	545	788	697	739	6.66858	7.49698	6.92704	8.17499
ENSG00000163818	0.41981	0.19656	0.63749	0.706505	LZTFL1	chr3	-	45864808	45957534	4073	protein_coding	leucine_zipper_transcription_factor-like_1	128	184	107	105	2.3095	2.58136	1.56809	1.71279
ENSG00000163820	0.20893	0.39805	0.81422	0.400062	FYCO1	chr3	-	45959396	46037316	8504	protein_coding	FYVE_and_coiled-coil_domain_containing_1	1473	1405	1456	1045	12.7292	9.44058	10.2197	8.16434
ENSG00000163823	-0.17344	0.59021	NA	0.228993	CCR1	chr3	-	46243200	46249887	2731	protein_coding	chemokine_(C-C_motif)_receptor_1	3	8	14	5	0.0807275	0.167384	0.30599	0.12164
ENSG00000163827	-0.33345	0.1927	NA	0.715118	LRRC2	chr3	-	46556913	46621589	5100	protein_coding	leucine_rich_repeat_containing_2	0	1	5	9	0	0.0112041	0.0585194	0.117247
ENSG00000163832	-0.45844	0.074949	0.42507	1.12523	ELP6	chr3	-	47537130	47555251	1401	protein_coding	elongator_acetyltransferase_complex_subunit_6	318	418	524	524	16.6806	17.0484	22.3251	24.8497
ENSG00000163833	0.034895	0.77235	NA	0.112186	FBXO40	chr3	+	121311966	121349139	5926	protein_coding	F-box_protein_40	1	0	0	0	0.0124011	0	0	0
ENSG00000163840	0.09617	0.67032	0.92277	0.173718	DTX3L	chr3	+	122283085	122294050	5868	protein_coding	deltex_3-like_(Drosophila)	1175	1527	1378	1127	14.7153	14.8694	14.0171	12.7603
ENSG00000163848	0.10256	0.66832	0.92219	0.175016	ZNF148	chr3	-	124944405	125094198	9651	protein_coding	zinc_finger_protein_148	1309	1452	1526	1058	9.96757	8.59686	9.43806	7.28352
ENSG00000163866	-0.13732	0.56989	0.88912	0.244209	SMIM12	chr1	-	35178338	35325417	3454	protein_coding	small_integral_membrane_protein_12	536	781	747	698	11.4042	12.9204	12.9092	13.4265
ENSG00000163867	0.25728	0.35733	0.79373	0.446931	ZMYM6	chr1	-	35447134	35497569	6241	protein_coding	zinc_finger_MYM-type_6	257	431	277	268	3.02622	3.94611	2.64927	2.85305
ENSG00000163870	-0.38488	0.14372	0.55929	0.842483	TPRA1	chr3	-	127291912	127317094	1933	protein_coding	transmembrane_protein_adipocyte_asscociated_1	622	1119	971	1306	23.6472	33.0784	29.9839	44.889
ENSG00000163872	-0.23764	0.28602	0.73445	0.543604	YEATS2	chr3	+	183415606	183530413	6506	protein_coding	YEATS_domain_containing_2	1437	1863	2221	1729	16.2317	16.3623	20.3767	17.6567
ENSG00000163874	-0.015194	0.96755	0.99222	0.0143266	ZC3H12A	chr1	+	37940153	37949980	2684	protein_coding	zinc_finger_CCCH-type_containing_12A	54	89	50	90	1.47854	1.89476	1.11196	2.22786
ENSG00000163875	-0.25341	0.33735	0.77937	0.471919	MEAF6	chr1	-	37958176	37980375	2147	protein_coding	MYST/Esa1-associated_factor_6	289	378	420	391	9.89208	10.0602	11.6766	12.0997
ENSG00000163877	-0.11365	0.68523	0.92923	0.164164	SNIP1	chr1	-	38002142	38019903	2471	protein_coding	Smad_nuclear_interacting_protein_1	298	417	491	294	8.86269	9.64293	11.8607	7.90502
ENSG00000163882	-0.26994	0.2371	0.6851	0.625068	POLR2H	chr3	+	184079506	184086384	1802	protein_coding	polymerase_(RNA)_II_(DNA_directed)_polypeptide_H	1223	1790	1751	1886	49.8762	56.7602	58.0005	69.5369
ENSG00000163884	-0.17743	0.45645	NA	0.340607	KLF15	chr3	-	126061478	126076285	2574	protein_coding	Kruppel-like_factor_15	0	3	4	6	0	0.0665976	0.0927581	0.154871
ENSG00000163885	-0.034547	0.86482	NA	0.0630743	CCDC37	chr3	+	126113782	126155399	2089	protein_coding	coiled-coil_domain_containing_37	0	4	3	2	0	0.109413	0.0857202	0.0636092
ENSG00000163888	-0.21243	0.4955	0.86007	0.304956	CAMK2N2	chr3	-	183977001	183979251	1362	protein_coding	calcium/calmodulin-dependent_protein_kinase_II_inhibitor_2	128	181	171	194	6.90645	7.59359	7.4941	9.46352
ENSG00000163898	0.59879	0.12018	0.51867	0.920168	LIPH	chr3	-	185224050	185270401	4026	protein_coding	lipase_member_H	23	33	8	11	0.419832	0.468367	0.118609	0.181529
ENSG00000163900	-0.36574	0.16742	0.60036	0.776193	TMEM41A	chr3	-	185194284	185216845	4921	protein_coding	transmembrane_protein_41A	486	797	708	956	7.2578	9.25445	8.58777	12.9072
ENSG00000163902	-0.44244	0.058426	0.37188	1.23339	RPN1	chr3	-	128338817	128399918	2310	protein_coding	ribophorin_I	4675	7175	7125	9093	148.728	177.483	184.108	261.531
ENSG00000163904	0.018283	0.93958	0.98654	0.0270662	SENP2	chr3	+	185300284	185351339	5717	protein_coding	SUMO1/sentrin/SMT3_specific_peptidase_2	1278	1271	1445	1113	16.428	12.7035	15.0869	12.9347
ENSG00000163913	-0.53095	0.053725	0.35621	1.26982	IFT122	chr3	+	129158968	129239198	4532	protein_coding	intraflagellar_transport_122_homolog_(Chlamydomonas)	196	281	375	349	3.17825	3.54293	4.93903	5.11639
ENSG00000163915	-0.14407	0.52473	NA	0.280064	C3orf65	chr3	+	185430316	185447575	1924	protein_coding	chromosome_3_open_reading_frame_65	0	3	7	2	0	0.0890968	0.217167	0.0690642
ENSG00000163918	-1.4679	5.7973e-08	5.7274e-06	7.23677	RFC4	chr3	-	186507669	186524847	1448	protein_coding	replication_factor_C_(activator_1)_4_37kDa	150	180	593	484	7.6128	7.10313	24.4448	22.2078
ENSG00000163923	0.084492	0.51794	NA	0.285721	RPL39L	chr3	-	186838736	186898696	756	protein_coding	ribosomal_protein_L39-like	0	36	0	0	0	2.72099	0	0
ENSG00000163930	-0.20732	0.37823	0.80423	0.422244	BAP1	chr3	-	52435029	52444366	3937	protein_coding	BRCA1_associated_protein-1_(ubiquitin_carboxy-terminal_hydrolase)	1040	1144	1459	1130	19.4129	16.6038	22.1203	19.0696
ENSG00000163931	-0.085445	0.68539	0.92923	0.164062	TKT	chr3	-	53258723	53290068	7286	protein_coding	transketolase	8240	9641	10332	8810	83.1113	75.6099	84.6439	80.3369
ENSG00000163932	-0.38339	0.10241	0.48587	0.989658	PRKCD	chr3	+	53190025	53226733	2810	protein_coding	protein_kinase_C_delta	669	812	1044	944	17.4961	16.5118	22.1766	22.32
ENSG00000163933	-0.63173	0.01005	0.13616	1.99783	RFT1	chr3	-	53122499	53164478	5108	protein_coding	RFT1_homolog_(S._cerevisiae)	701	929	1169	1456	10.0853	10.3923	13.6604	18.9382
ENSG00000163935	-0.55827	0.060158	0.37756	1.22071	SFMBT1	chr3	-	52937588	53080766	4548	protein_coding	Scm-like_with_four_mbt_domains_1	200	202	400	255	3.2317	2.53791	5.24976	3.72519
ENSG00000163938	-0.1503	0.52212	0.87276	0.28223	GNL3	chr3	+	52715172	52728508	2118	protein_coding	guanine_nucleotide_binding_protein-like_3_(nucleolar)	804	1269	1267	1025	27.8967	34.2359	35.7068	32.1533
ENSG00000163939	-0.3961	0.096357	0.47166	1.01612	PBRM1	chr3	-	52579368	52719933	7523	protein_coding	polybromo_1	1369	1437	2270	1603	13.3732	10.9147	18.0109	14.157
ENSG00000163945	0.071615	0.78145	0.95419	0.107099	UVSSA	chr4	+	1341054	1381837	4819	protein_coding	UV-stimulated_scaffold_protein_A	415	502	433	431	6.32868	5.95241	5.36329	5.94222
ENSG00000163946	-0.18529	0.41644	0.82569	0.380448	FAM208A	chr3	-	56654161	56717265	7119	protein_coding	family_with_sequence_similarity_208_member_A	1907	2025	2549	2037	19.6858	16.2537	21.3723	19.0108
ENSG00000163947	0.47434	0.062851	0.38642	1.20169	ARHGEF3	chr3	-	56761446	57113357	3992	protein_coding	Rho_guanine_nucleotide_exchange_factor_(GEF)_3	562	727	414	464	10.3459	10.4061	6.19028	7.72246
ENSG00000163950	-0.62791	0.012348	0.15381	1.9084	SLBP	chr4	-	1694527	1714282	1977	protein_coding	stem-loop_binding_protein	328	465	694	591	12.1924	13.4398	20.9533	19.8614
ENSG00000163956	-0.20588	0.43545	0.83445	0.361062	LRPAP1	chr4	-	3508103	3534286	7819	protein_coding	low_density_lipoprotein_receptor-related_protein_associated_protein_1	1256	2301	1625	2394	11.8048	16.8156	12.4052	20.3424
ENSG00000163959	0.37566	0.28987	0.73688	0.537797	SLC51A	chr3	+	195938358	195970049	1463	protein_coding	solute_carrier_family_51_alpha_subunit	85	108	75	59	4.26969	4.21818	3.05997	2.67939
ENSG00000163960	0.16724	0.45699	0.84338	0.340093	UBXN7	chr3	-	196074533	196159345	10568	protein_coding	UBX_domain_protein_7	1606	1875	1693	1387	11.168	10.138	9.56235	8.71991
ENSG00000163961	-0.65536	0.018549	0.19677	1.73168	RNF168	chr3	-	196195654	196230639	5347	protein_coding	ring_finger_protein_168_E3_ubiquitin_protein_ligase	977	734	1894	1149	13.4278	7.84389	21.1432	14.277
ENSG00000163964	-0.31348	0.22808	0.6731	0.641913	PIGX	chr3	+	196366646	196462878	3057	protein_coding	phosphatidylinositol_glycan_anchor_biosynthesis_class_X	347	409	486	482	8.34173	7.64493	9.48945	10.4756
ENSG00000163975	0.52903	0.077454	0.42967	1.11096	MFI2	chr3	-	196715492	196756687	3963	protein_coding	antigen_p97_(melanoma_associated)_identified_by_monoclonal_antibodies_133.2_and_96.5	1798	4601	1358	2469	33.3417	66.3398	20.4539	41.3928
ENSG00000163993	0.098657	0.68374	NA	0.165109	S100P	chr4	+	6694796	6698897	1279	protein_coding	S100_calcium_binding_protein_P	5	4	5	0	0.287291	0.178704	0.233346	0
ENSG00000164002	-0.15404	0.69424	0.93156	0.15849	EXO5	chr1	+	40974413	40982228	2567	protein_coding	exonuclease_5	31	29	36	38	0.887478	0.645532	0.837099	0.983526
ENSG00000164008	0.21829	0.53052	0.87497	0.275298	C1orf50	chr1	+	43232940	43263968	1558	protein_coding	chromosome_1_open_reading_frame_50	93	148	127	68	4.3867	5.428	4.8656	2.89981
ENSG00000164010	-0.083332	0.81045	0.95937	0.0912738	ERMAP	chr1	+	43282795	43310660	3949	protein_coding	erythroblast_membrane-associated_protein_(Scianna_blood_group)	78	100	93	98	1.45154	1.44697	1.40571	1.6488
ENSG00000164011	0.096875	0.78185	0.95419	0.106877	ZNF691	chr1	+	43312280	43318148	1935	protein_coding	zinc_finger_protein_691	97	95	100	78	3.68394	2.80536	3.08475	2.67819
ENSG00000164022	-0.017191	0.94542	0.98699	0.0243752	AIMP1	chr4	+	107236701	107270383	2586	protein_coding	aminoacyl_tRNA_synthetase_complex-interacting_multifunctional_protein_1	542	637	688	515	15.4026	14.0753	15.8804	13.2314
ENSG00000164023	-0.47982	0.091592	0.46178	1.03814	SGMS2	chr4	+	108745719	108836203	6149	protein_coding	sphingomyelin_synthase_2	170	291	341	326	2.03173	2.70417	3.31017	3.52242
ENSG00000164024	-0.24881	0.26822	0.71971	0.571509	METAP1	chr4	+	99916771	99983964	2791	protein_coding	methionyl_aminopeptidase_1	1330	1781	2131	1620	35.0198	36.4628	45.5747	38.5641
ENSG00000164031	0.2274	0.43609	0.83445	0.360424	DNAJB14	chr4	-	100817405	100867883	6463	protein_coding	DnaJ_(Hsp40)_homolog_subfamily_B_member_14	697	1462	624	1069	7.92539	12.9258	5.76303	10.9893
ENSG00000164032	-0.56788	0.015647	0.17454	1.80557	H2AFZ	chr4	-	100869243	100871545	1880	protein_coding	H2A_histone_family_member_Z	1710	1632	2770	2489	66.8437	49.603	87.9472	87.962
ENSG00000164035	0.065481	0.58794	NA	0.230667	EMCN	chr4	-	101316498	101801283	4037	protein_coding	endomucin	0	2	0	0	0	0.0283085	0	0
ENSG00000164037	-0.03013	0.91688	NA	0.0376875	SLC9B1	chr4	-	103806205	103940896	1879	protein_coding	solute_carrier_family_9_subfamily_B_(NHA1_cation_proton_antiporter_1)_member_1	4	5	3	7	0.156443	0.152051	0.0953004	0.247514
ENSG00000164038	0.32141	0.22353	0.66751	0.650664	SLC9B2	chr4	-	103941025	104006986	3126	protein_coding	solute_carrier_family_9_subfamily_B_(NHA2_cation_proton_antiporter_2)_member_2	394	468	362	307	9.26252	8.55466	6.91226	6.52496
ENSG00000164039	0.61572	0.10902	0.49786	0.962494	BDH2	chr4	-	104000592	104021040	2781	protein_coding	3-hydroxybutyrate_dehydrogenase_type_2	62	84	23	47	1.63837	1.72593	0.493659	1.12286
ENSG00000164040	0.0038912	0.98887	0.99756	0.0048608	PGRMC2	chr4	-	129190392	129209984	3785	protein_coding	progesterone_receptor_membrane_component_2	820	1511	844	1378	15.921	22.811	13.31	24.1886
ENSG00000164045	-1.499	3.8092e-08	3.9126e-06	7.41917	CDC25A	chr3	-	48198636	48229892	3783	protein_coding	cell_division_cycle_25A	273	282	1195	704	5.30333	4.2595	18.8552	12.3642
ENSG00000164048	-0.399	0.21882	0.66322	0.659913	ZNF589	chr3	+	48282590	48340743	4703	protein_coding	zinc_finger_protein_589	91	144	194	137	1.42196	1.74958	2.46222	1.93541
ENSG00000164049	0.066872	0.70472	NA	0.151983	FBXW12	chr3	+	48413709	48442666	2188	protein_coding	F-box_and_WD_repeat_domain_containing_12	0	6	0	2	0	0.156693	0	0.0607311
ENSG00000164050	0.37858	0.20465	0.64821	0.688988	PLXNB1	chr3	-	48445261	48471594	7308	protein_coding	plexin_B1	414	827	322	537	4.16317	6.46625	2.63001	4.88207
ENSG00000164051	0.13693	0.60648	0.9023	0.217184	CCDC51	chr3	-	48473574	48481866	1560	protein_coding	coiled-coil_domain_containing_51	363	466	429	315	17.1003	17.069	16.4147	13.4157
ENSG00000164053	-0.64301	0.029276	0.25192	1.53349	ATRIP	chr3	+	48488114	48507115	2721	protein_coding	ATR_interacting_protein	326	256	634	400	8.80463	5.37597	13.9079	9.76697
ENSG00000164054	0.043459	0.84404	0.96902	0.073637	SHISA5	chr3	-	48509197	48542259	2369	protein_coding	shisa_homolog_5_(Xenopus_laevis)	2920	3513	2995	3202	90.5816	84.7342	75.4627	89.8017
ENSG00000164056	0.22646	0.51995	NA	0.284038	SPRY1	chr4	+	124317950	124324910	2504	protein_coding	sprouty_homolog_1_antagonist_of_FGF_signaling_(Drosophila)	7	21	8	7	0.20544	0.479215	0.190702	0.185734
ENSG00000164061	0.085838	0.8111	NA	0.0909256	BSN	chr3	+	49591922	49708978	15955	protein_coding	bassoon_presynaptic_cytomatrix_protein	12	12	12	8	0.0552722	0.0429764	0.0448936	0.0333136
ENSG00000164062	0.42967	0.052731	0.35196	1.27793	APEH	chr3	+	49711435	49721396	3220	protein_coding	N-acylaminoacyl-peptide_hydrolase	2462	2811	2104	1726	56.1894	49.8828	39.0023	35.6134
ENSG00000164066	0.014543	0.97009	0.99327	0.013188	INTU	chr4	+	128544426	128637930	5740	protein_coding	inturned_planar_cell_polarity_protein	37	45	37	43	0.473709	0.447967	0.38476	0.49772
ENSG00000164068	0.22284	0.37006	0.80013	0.431728	RNF123	chr3	+	49726932	49758962	5882	protein_coding	ring_finger_protein_123	828	1368	822	971	10.3449	13.2894	8.34156	10.9679
ENSG00000164070	-1.008	0.00010187	0.004194	3.99195	HSPA4L	chr4	+	128702976	128755226	4128	protein_coding	heat_shock_70kDa_protein_4-like	281	331	791	578	5.00252	4.58178	11.4377	9.30286
ENSG00000164073	-0.0998	0.77439	0.95119	0.11104	MFSD8	chr4	-	128838960	128887150	4510	protein_coding	major_facilitator_superfamily_domain_containing_8	105	211	107	222	1.71094	2.67332	1.41614	3.27043
ENSG00000164074	0.0081377	0.97906	0.99638	0.00919069	C4orf29	chr4	+	128886461	128960866	5450	protein_coding	chromosome_4_open_reading_frame_29	142	184	168	154	1.91476	1.92915	1.83998	1.87738
ENSG00000164077	-0.12163	0.67492	0.92345	0.170748	MON1A	chr3	-	49946302	49967606	2527	protein_coding	MON1_homolog_A_(yeast)	390	354	533	315	11.3418	8.00468	12.5899	8.28197
ENSG00000164078	-0.0906	0.80484	0.95899	0.0942904	MST1R	chr3	-	49924435	49941299	4683	protein_coding	macrophage_stimulating_1_receptor_(c-met-related_tyrosine_kinase)	10	23	4	33	0.156927	0.28064	0.0509843	0.468186
ENSG00000164080	-0.4137	0.13788	0.54932	0.860499	RAD54L2	chr3	+	51575160	51697610	5129	protein_coding	RAD54-like_2_(S._cerevisiae)	430	373	690	468	6.16109	4.15549	8.03002	6.06235
ENSG00000164081	-0.27696	0.2737	0.72229	0.562725	TEX264	chr3	+	51696709	51738339	3937	protein_coding	testis_expressed_264	583	863	781	976	10.8824	12.5254	11.8409	16.4707
ENSG00000164086	-0.5437	0.047239	0.33581	1.3257	DUSP7	chr3	-	52082935	52090566	3340	protein_coding	dual_specificity_phosphatase_7	626	547	1171	709	13.7737	9.35808	20.9272	14.1035
ENSG00000164087	-0.9458	0.0012637	0.031151	2.89836	POC1A	chr3	-	52109269	52188706	1999	protein_coding	POC1_centriolar_protein_homolog_A_(Chlamydomonas)	191	167	460	347	7.0217	4.77364	13.7355	11.5331
ENSG00000164088	0.20334	0.54363	0.87797	0.264697	PPM1M	chr3	+	52279841	52284613	2429	protein_coding	protein_phosphatase_Mg2+/Mn2+_dependent_1M	103	149	99	107	3.11625	3.50513	2.43281	2.92674
ENSG00000164091	-0.46085	0.049267	0.34225	1.30744	WDR82	chr3	-	52288437	52322036	4333	protein_coding	WD_repeat_domain_82	2141	2376	3921	2610	36.312	31.3331	54.0143	40.0203
ENSG00000164093	-0.083489	0.79695	0.95691	0.0985689	PITX2	chr4	-	111538579	111563279	3359	protein_coding	paired-like_homeodomain_2	120	134	147	128	2.62539	2.2795	2.61221	2.53179
ENSG00000164096	0.90297	0.00026385	0.0092042	3.57864	C4orf3	chr4	-	120218207	120225600	2327	protein_coding	chromosome_4_open_reading_frame_3	1002	1379	521	636	31.6441	33.8621	13.3642	18.1589
ENSG00000164099	-0.021926	0.93328	NA	0.029988	PRSS12	chr4	-	119201193	119274158	4809	protein_coding	protease_serine_12_(neurotrypsin_motopsin)	2	8	0	10	0.0305631	0.0950563	0	0.138157
ENSG00000164100	-0.26361	0.45149	NA	0.345352	NDST3	chr4	+	118954773	119179803	5961	protein_coding	N-deacetylase/N-sulfotransferase_(heparan_glucosaminyl)_3	3	12	17	11	0.0369849	0.115029	0.170228	0.122603
ENSG00000164104	-1.9009	1.3906e-16	1.4998e-13	15.8568	HMGB2	chr4	-	174252846	174256276	1889	protein_coding	high_mobility_group_box_2	406	486	2054	1776	15.7949	14.7011	64.9036	62.4654
ENSG00000164105	-0.95744	0.001665	0.038343	2.77859	SAP30	chr4	+	174291120	174298683	1108	protein_coding	Sin3A-associated_protein_30kDa	92	137	260	249	6.10197	7.06523	14.0066	14.931
ENSG00000164107	-0.43371	0.24988	0.70003	0.602269	HAND2	chr4	-	174446120	174451380	2780	protein_coding	heart_and_neural_crest_derivatives_expressed_2	5	15	27	18	0.132174	0.308313	0.579721	0.430186
ENSG00000164109	-0.71734	0.0021203	0.045133	2.6736	MAD2L1	chr4	-	120980577	120988229	1654	protein_coding	MAD2_mitotic_arrest_deficient-like_1_(yeast)	614	825	1392	1096	27.2807	28.5013	50.2347	44.0254
ENSG00000164111	-0.011997	0.95476	0.98828	0.0201058	ANXA5	chr4	-	122589110	122618268	1762	protein_coding	annexin_A5	5090	6892	6689	5347	212.292	223.504	226.598	201.619
ENSG00000164114	0.81352	0.01249	0.15398	1.90344	MAP9	chr4	-	156263810	156298122	7333	protein_coding	microtubule-associated_protein_9	163	377	110	139	1.63353	2.93769	0.895388	1.25939
ENSG00000164116	0.56586	0.12496	NA	0.903229	GUCY1A3	chr4	+	156587863	156653501	4400	protein_coding	guanylate_cyclase_1_soluble_alpha_3	31	12	6	7	0.517763	0.155838	0.0813952	0.1057
ENSG00000164117	-0.16847	0.59696	0.89891	0.224055	FBXO8	chr4	-	175157809	175205415	2577	protein_coding	F-box_protein_8	111	187	158	178	3.16541	4.14642	3.65968	4.58917
ENSG00000164118	-0.56585	0.089538	0.45616	1.04799	CEP44	chr4	+	175204828	175254531	4534	protein_coding	centrosomal_protein_44kDa	79	138	146	204	1.28046	1.73917	1.92208	2.98935
ENSG00000164120	0.015221	0.94761	NA	0.0233704	HPGD	chr4	-	175411328	175444305	3027	protein_coding	hydroxyprostaglandin_dehydrogenase_15-(NAD)	6	0	2	4	0.145667	0	0.0394383	0.0877962
ENSG00000164124	0.076504	0.5399	NA	0.267687	TMEM144	chr4	+	159122756	159176563	4872	protein_coding	transmembrane_protein_144	0	4	0	0	0	0.0469136	0	0
ENSG00000164125	0.49921	0.17241	NA	0.763438	FAM198B	chr4	-	159045626	159094470	4985	protein_coding	family_with_sequence_similarity_198_member_B	15	23	6	6	0.22113	0.263638	0.0718433	0.0799676
ENSG00000164128	-0.15327	0.6768	NA	0.16954	NPY1R	chr4	-	164245113	164265984	3029	protein_coding	neuropeptide_Y_receptor_Y1	10	12	10	20	0.242618	0.226375	0.197061	0.438691
ENSG00000164134	-0.41558	0.10871	0.49715	0.963731	NAA15	chr4	+	140222609	140341187	6222	protein_coding	N(alpha)-acetyltransferase_15_NatA_auxiliary_subunit	3910	3304	6485	3906	46.1816	30.3428	62.2129	41.7091
ENSG00000164136	-0.18295	0.62447	0.90858	0.204488	IL15	chr4	+	142557752	142655140	6026	protein_coding	interleukin_15	40	70	64	66	0.487812	0.663765	0.633944	0.727684
ENSG00000164142	-0.043364	0.90566	0.98107	0.0430348	FAM160A1	chr4	+	152330368	152584784	4576	protein_coding	family_with_sequence_similarity_160_member_A1	85	91	135	54	1.36507	1.13632	1.76095	0.784036
ENSG00000164144	0.029687	0.90515	0.98107	0.0432794	ARFIP1	chr4	+	153701089	153839615	3424	protein_coding	ADP-ribosylation_factor_interacting_protein_1	664	769	826	587	14.2514	12.8333	14.3995	11.3902
ENSG00000164151	-0.41763	0.10263	0.48635	0.988726	KIAA0947	chr5	+	5420777	5490347	7927	protein_coding	KIAA0947	1972	1793	3347	2047	18.2818	12.9246	25.2027	17.1568
ENSG00000164161	0.024636	0.91816	0.98303	0.0370816	HHIP	chr4	+	145567173	145666423	10072	protein_coding	hedgehog_interacting_protein	932	1335	1008	1175	6.80021	7.57375	5.97372	7.75087
ENSG00000164162	-0.57734	0.1303	0.53879	0.885056	ANAPC10	chr4	-	145888264	146019693	1025	protein_coding	anaphase_promoting_complex_subunit_10	27	41	66	62	1.93581	2.28563	3.84344	4.0188
ENSG00000164163	-0.056634	0.80745	0.95899	0.0928844	ABCE1	chr4	+	146019084	146050331	3921	protein_coding	ATP-binding_cassette_sub-family_E_(OABP)_member_1	2251	2453	2930	2053	42.1891	35.7476	44.6037	34.7873
ENSG00000164164	-0.1272	0.58704	0.89513	0.231332	OTUD4	chr4	-	146031990	146101313	7069	protein_coding	OTU_domain_containing_4	1709	1967	2440	1659	17.7667	15.8998	20.6031	15.5925
ENSG00000164167	-0.69392	0.012409	0.15398	1.90626	LSM6	chr4	+	147096837	147121152	1352	protein_coding	LSM6_homolog_U6_small_nuclear_RNA_associated_(S._cerevisiae)	193	228	387	353	10.4907	9.63616	17.0858	17.3471
ENSG00000164168	-0.11393	0.666	0.92203	0.176526	TMEM184C	chr4	+	148538534	148593195	4178	protein_coding	transmembrane_protein_184C	906	1672	1129	1581	15.9361	22.8672	16.1297	25.1415
ENSG00000164169	-0.059388	0.85883	0.9717	0.0660928	PRMT10	chr4	-	148558936	148605381	3528	protein_coding	protein_arginine_methyltransferase_10_(putative)	145	130	188	111	3.02038	2.10553	3.18075	2.09037
ENSG00000164171	-0.040171	0.86834	0.97425	0.0613102	ITGA2	chr5	+	52285156	52390609	7869	protein_coding	integrin_alpha_2_(CD49B_alpha_2_subunit_of_VLA-2_receptor)	14363	22603	15420	21569	134.137	164.132	116.967	182.112
ENSG00000164172	-0.012362	0.95987	0.9903	0.0177876	MOCS2	chr5	-	52391509	52405893	3568	protein_coding	molybdenum_cofactor_synthesis_2	502	747	640	602	10.3395	11.963	10.7067	11.2099
ENSG00000164175	-0.05359	0.74274	NA	0.129163	SLC45A2	chr5	-	33944721	33984835	2723	protein_coding	solute_carrier_family_45_member_2	0	2	0	4	0	0.0419689	0	0.0975979
ENSG00000164176	0.70296	0.069263	0.40913	1.1595	EDIL3	chr5	-	83236373	83680611	4727	protein_coding	EGF-like_repeats_and_discoidin_I-like_domains_3	51	203	26	74	0.792878	2.4539	0.328313	1.0401
ENSG00000164180	-0.18491	0.54133	0.87661	0.266538	TMEM161B	chr5	-	87485450	87565293	7608	protein_coding	transmembrane_protein_161B	216	370	258	402	2.08644	2.77893	2.02418	3.51062
ENSG00000164181	-0.16576	0.64147	0.91242	0.192824	ELOVL7	chr5	-	60047618	60140216	4165	protein_coding	ELOVL_fatty_acid_elongase_7	69	205	114	186	1.21746	2.81245	1.63377	2.96706
ENSG00000164182	0.58834	0.033662	0.27412	1.47286	NDUFAF2	chr5	+	60240956	60448853	708	protein_coding	NADH_dehydrogenase_(ubiquinone)_complex_I_assembly_factor_2	429	420	289	246	44.5293	33.897	24.3649	23.085
ENSG00000164185	0.14368	0.55179	NA	0.258226	ZNF474	chr5	+	121465208	121515312	1964	protein_coding	zinc_finger_protein_474	5	3	1	2	0.18709	0.0872822	0.030392	0.0676576
ENSG00000164187	0.19977	0.5029	0.86516	0.298518	LMBRD2	chr5	-	36098514	36152063	8185	protein_coding	LMBR1_domain_containing_2	336	653	307	491	3.01677	4.55869	2.23882	3.98558
ENSG00000164188	0.1755	0.49758	NA	0.303137	RANBP3L	chr5	-	36248536	36302216	3104	protein_coding	RAN_binding_protein_3-like	0	16	3	2	0	0.29454	0.0576899	0.0428091
ENSG00000164190	-0.21873	0.35329	0.7901	0.451869	NIPBL	chr5	+	36876861	37066515	10435	protein_coding	Nipped-B_homolog_(Drosophila)	1400	1474	1981	1471	9.85956	8.07143	11.3316	9.36588
ENSG00000164197	0.31182	0.39588	0.81294	0.402436	RNF180	chr5	+	63461671	63668696	4906	protein_coding	ring_finger_protein_180	64	98	51	64	0.958682	1.14142	0.620502	0.866724
ENSG00000164199	0.16026	0.53675	NA	0.270228	GPR98	chr5	+	89825161	90460038	19338	protein_coding	G_protein-coupled_receptor_98	2	9	2	2	0.00760047	0.0265936	0.00617332	0.00687142
ENSG00000164209	0.25933	0.25839	0.71001	0.587724	SLC25A46	chr5	+	110073837	110100857	6232	protein_coding	solute_carrier_family_25_member_46	1042	1456	1124	910	12.2875	13.3499	10.7656	9.70157
ENSG00000164211	0.3418	0.24566	0.69592	0.609666	STARD4	chr5	-	110831731	110848288	4606	protein_coding	StAR-related_lipid_transfer_(START)_domain_containing_4	544	1013	404	713	8.67954	12.567	5.23549	10.2848
ENSG00000164219	-0.10418	0.69847	0.93272	0.155852	PGGT1B	chr5	-	114546527	114598569	2727	protein_coding	protein_geranylgeranyltransferase_type_I_beta_subunit	361	437	523	351	9.72846	9.15676	11.4477	8.55166
ENSG00000164220	0.82887	0.009451	0.13026	2.02452	F2RL2	chr5	-	75911307	75919259	3429	protein_coding	coagulation_factor_II_(thrombin)_receptor-like_2	180	242	90	111	3.85769	4.03268	1.56666	2.15072
ENSG00000164221	0.16093	0.65474	0.91795	0.183931	CCDC112	chr5	-	114602885	114632528	2566	protein_coding	coiled-coil_domain_containing_112	73	110	62	90	2.09068	2.44952	1.44223	2.33031
ENSG00000164236	-0.15133	0.62683	0.90873	0.20285	ANKRD33B	chr5	+	10564442	10650308	1591	protein_coding	ankyrin_repeat_domain_33B	199	186	276	174	9.19189	6.68018	10.3547	7.2662
ENSG00000164237	0.21063	0.35852	0.79418	0.445487	CMBL	chr5	-	10275987	10308138	2335	protein_coding	carboxymethylenebutenolidase_homolog_(Pseudomonas)	1363	1591	1419	1111	42.8974	38.934	36.274	31.6122
ENSG00000164241	0.035405	0.84341	NA	0.0739613	C5orf63	chr5	-	126378250	126409184	5680	protein_coding	chromosome_5_open_reading_frame_63	2	1	1	1	0.0258764	0.01006	0.0105088	0.0116971
ENSG00000164244	0.058683	0.80776	0.95913	0.0927177	PRRC1	chr5	+	126853301	126890781	5504	protein_coding	proline-rich_coiled-coil_1	711	988	933	684	9.49321	10.2571	10.1182	8.25669
ENSG00000164251	0.095429	0.73397	0.94296	0.134322	F2RL1	chr5	+	76114758	76131140	2914	protein_coding	coagulation_factor_II_(thrombin)_receptor-like_1	758	1675	871	1263	19.1162	32.8451	17.8414	28.7967
ENSG00000164252	0.30776	0.20764	0.65193	0.682689	AGGF1	chr5	+	76325076	76361059	4509	protein_coding	angiogenic_factor_with_G_patch_and_FHA_domains_1	915	949	812	674	14.9129	12.0263	10.7492	9.93134
ENSG00000164253	0.094478	0.71582	0.93788	0.145196	WDR41	chr5	-	76721795	76916436	3958	protein_coding	WD_repeat_domain_41	423	514	497	376	7.85392	7.4205	7.49516	6.31161
ENSG00000164258	0.21627	0.43124	0.83227	0.365281	NDUFS4	chr5	+	52856463	52979168	833	protein_coding	NADH_dehydrogenase_(ubiquinone)_Fe-S_protein_4_18kDa_(NADH-coenzyme_Q_reductase)	442	441	446	310	38.9941	30.251	31.9588	24.7255
ENSG00000164266	0.0034567	0.97724	NA	0.00999876	SPINK1	chr5	-	147204131	147211349	1188	protein_coding	serine_peptidase_inhibitor_Kazal_type_1	1	0	1	0	0.0618594	0	0.050244	0
ENSG00000164270	0.034895	0.77235	NA	0.112186	HTR4	chr5	-	147830595	148056798	3082	protein_coding	5-hydroxytryptamine_(serotonin)_receptor_4_G_protein-coupled	0	1	0	0	0	0.0185401	0	0
ENSG00000164283	-0.63506	0.012101	0.15205	1.91718	ESM1	chr5	-	54273692	54318499	2169	protein_coding	endothelial_cell-specific_molecule_1	549	1008	1157	1320	18.6009	26.555	31.8401	40.4336
ENSG00000164284	-0.21715	0.42485	0.82876	0.371764	GRPEL2	chr5	+	148724993	148734146	4109	protein_coding	GrpE-like_2_mitochondrial_(E._coli)	244	377	366	360	4.36391	5.24265	5.31674	5.82096
ENSG00000164287	0.076222	0.5407	NA	0.267044	CDC20B	chr5	-	54408799	54469005	3070	protein_coding	cell_division_cycle_20B	3	0	0	0	0.0718133	0	0	0
ENSG00000164291	-0.044865	0.88085	0.9773	0.055098	ARSK	chr5	+	94890778	94940768	3354	protein_coding	arylsulfatase_family_member_K	203	395	258	338	4.4479	6.72945	4.59153	6.69548
ENSG00000164292	-0.020946	0.92598	0.98327	0.0333984	RHOBTB3	chr5	+	95049226	95160087	5537	protein_coding	Rho-related_BTB_domain_containing_3	1163	1522	1502	1219	15.4357	15.7067	16.1918	14.6271
ENSG00000164294	-0.32897	0.17786	0.61513	0.749922	GPX8	chr5	+	54455946	54462899	3422	protein_coding	glutathione_peroxidase_8_(putative)	677	1015	987	1151	14.5389	16.9485	17.2162	22.3472
ENSG00000164296	0.39797	0.30536	0.74933	0.515188	TIGD6	chr5	-	149372681	149380730	4006	protein_coding	tigger_transposable_element_derived_6	59	52	25	44	1.08234	0.741717	0.372503	0.729743
ENSG00000164300	0.4582	0.14792	0.56673	0.829973	SERINC5	chr5	-	79407050	79551898	2767	protein_coding	serine_incorporator_5	257	201	165	151	6.82568	4.15081	3.55939	3.62573
ENSG00000164303	-0.0067036	0.97189	NA	0.0123829	ENPP6	chr4	-	185009859	185142383	3936	protein_coding	ectonucleotide_pyrophosphatase/phosphodiesterase_6	0	5	5	0	0	0.0725873	0.0758255	0
ENSG00000164304	-0.077023	0.5386	NA	0.268734	CAGE1	chr6	-	7326889	7389976	3284	protein_coding	cancer_antigen_1	0	0	4	0	0	0	0.0727038	0
ENSG00000164305	0.11082	0.65199	0.91754	0.185759	CASP3	chr4	-	185548850	185570663	2673	protein_coding	caspase_3_apoptosis-related_cysteine_peptidase	555	681	601	532	15.2586	14.5577	13.4207	13.2233
ENSG00000164306	-0.31452	0.30052	0.74579	0.522127	CCDC111	chr4	+	185570767	185616117	2289	protein_coding	coiled-coil_domain_containing_111	131	183	213	193	4.20579	4.56826	5.55436	5.60196
ENSG00000164307	-0.31583	0.26174	0.71227	0.58213	ERAP1	chr5	-	96096521	96143803	5488	protein_coding	endoplasmic_reticulum_aminopeptidase_1	329	702	567	707	4.40559	7.30918	6.16693	8.55921
ENSG00000164308	0.29278	0.28286	0.73119	0.548428	ERAP2	chr5	+	96211643	96255420	5705	protein_coding	endoplasmic_reticulum_aminopeptidase_2	1262	2423	1090	1689	16.2564	24.2685	11.4044	19.6699
ENSG00000164309	-0.4778	0.12726	NA	0.895308	CMYA5	chr5	+	78985700	79096063	12847	protein_coding	cardiomyopathy_associated_5	2	1	11	12	0.0114406	0.00444779	0.0511083	0.0620594
ENSG00000164318	0.0054509	0.97422	NA	0.011343	EGFLAM	chr5	+	38258511	38465123	4411	protein_coding	EGF-like_fibronectin_type_III_and_laminin_G_domains	3	0	0	3	0.0499811	0	0	0.0451869
ENSG00000164323	0.30279	0.18745	0.62533	0.727115	KIAA1430	chr4	-	186080819	186130658	4852	protein_coding	KIAA1430	1589	1712	1407	1234	24.0672	20.1618	17.3091	16.8975
ENSG00000164327	0.070772	0.78821	0.95533	0.103358	RICTOR	chr5	-	38938021	39074510	9543	protein_coding	RPTOR_independent_companion_of_MTOR_complex_2	471	579	441	542	3.62709	3.46688	2.75838	3.77348
ENSG00000164329	0.18051	0.45498	0.84277	0.342008	PAPD4	chr5	+	78907943	78982471	3523	protein_coding	PAP_associated_domain_containing_4	603	824	664	568	12.5784	13.3647	11.2501	10.7118
ENSG00000164330	-0.058961	0.87918	0.97693	0.0559222	EBF1	chr5	-	158122928	158526769	5250	protein_coding	early_B-cell_factor_1	15	23	19	22	0.209968	0.250331	0.21602	0.278414
ENSG00000164331	0.49855	0.17171	0.60574	0.765204	ANKRA2	chr5	-	72848160	72861511	2063	protein_coding	ankyrin_repeat_family_A_(RFXANK-like)_2	69	152	52	75	2.45794	4.21008	1.50454	2.41541
ENSG00000164332	0.43264	0.1033	0.48759	0.9859	UBLCP1	chr5	+	158690089	158713044	2388	protein_coding	ubiquitin-like_domain_containing_CTD_phosphatase_1	425	743	387	416	13.0791	17.7787	9.67335	11.5741
ENSG00000164338	-0.39195	0.13639	0.54677	0.865217	UTP15	chr5	+	72861268	72877794	3687	protein_coding	UTP15_U3_small_nucleolar_ribonucleoprotein_homolog_(S._cerevisiae)	291	444	565	428	5.80018	6.88106	9.14694	7.71257
ENSG00000164342	-0.53349	0.13601	0.54666	0.866429	TLR3	chr4	+	186990306	187006255	3047	protein_coding	toll-like_receptor_3	57	78	88	135	1.37475	1.46274	1.72389	2.94367
ENSG00000164346	0.24417	0.31978	0.76397	0.495149	NSA2	chr5	+	74062817	74072737	1393	protein_coding	NSA2_ribosome_biogenesis_homolog_(S._cerevisiae)	726	804	703	573	38.3008	32.98	30.1234	27.3295
ENSG00000164347	0.050808	0.84326	0.96871	0.0740385	GFM2	chr5	-	74017029	74063196	3249	protein_coding	G_elongation_factor_mitochondrial_2	401	670	531	476	9.0702	11.7834	9.7554	9.73387
ENSG00000164362	-0.9944	0.0013586	0.033051	2.86691	TERT	chr5	-	1253262	1295184	4018	protein_coding	telomerase_reverse_transcriptase	120	197	279	441	2.19479	2.80157	4.14471	7.29217
ENSG00000164366	-0.090089	0.77519	0.95135	0.110592	CCDC127	chr5	-	204872	218330	1456	protein_coding	coiled-coil_domain_containing_127	135	302	206	245	6.81388	11.852	8.44513	11.1798
ENSG00000164385	-0.086939	0.5861	NA	0.232028	C6orf195	chr6	-	2622147	2634837	2434	protein_coding	chromosome_6_open_reading_frame_195	0	1	5	0	0	0.0234761	0.122617	0
ENSG00000164393	-0.030059	0.80823	NA	0.092465	GPR111	chr6	+	47624172	47665533	5126	protein_coding	G_protein-coupled_receptor_111	0	1	0	2	0	0.0111472	0	0.0259227
ENSG00000164398	0.037804	0.7785	NA	0.108741	ACSL6	chr5	-	131142683	131347936	6539	protein_coding	acyl-CoA_synthetase_long-chain_family_member_6	0	3	0	1	0	0.0262153	0	0.0101605
ENSG00000164400	0.076504	0.5399	NA	0.267687	CSF2	chr5	+	131409483	131411859	783	protein_coding	colony_stimulating_factor_2_(granulocyte-macrophage)	0	4	0	0	0	0.291907	0	0
ENSG00000164402	-0.02544	0.91471	0.98303	0.0387166	2023-09-08	chr5	-	132086509	132142933	4390	protein_coding	septin_8	1192	1261	1438	1098	19.9542	16.4133	19.5522	16.6175
ENSG00000164403	-0.50158	0.053292	0.35388	1.27334	SHROOM1	chr5	-	132157833	132166590	4019	protein_coding	shroom_family_member_1	293	372	531	456	5.35762	5.28896	7.88636	7.53833
ENSG00000164404	-0.051061	0.73846	NA	0.131673	GDF9	chr5	-	132196873	132202576	2640	protein_coding	growth_differentiation_factor_9	1	0	2	1	0.0278367	0	0.0452196	0.0251666
ENSG00000164405	0.70055	0.013187	0.15833	1.87985	UQCRQ	chr5	+	132202252	132203723	874	protein_coding	ubiquinol-cytochrome_c_reductase_complex_III_subunit_VII_9.5kDa	390	569	223	305	32.7925	37.2003	15.2298	23.1855
ENSG00000164406	-0.18752	0.52589	NA	0.279105	LEAP2	chr5	+	132208014	132210738	2207	protein_coding	liver_expressed_antimicrobial_peptide_2	0	10	6	13	0	0.258907	0.162274	0.391354
ENSG00000164414	0.096247	0.79664	0.95691	0.0987379	SLC35A1	chr6	+	88180341	88222054	1851	protein_coding	solute_carrier_family_35_(CMP-sialic_acid_transporter)_member_A1	59	65	53	59	2.34244	2.00656	1.70911	2.11775
ENSG00000164418	0.54672	0.097876	NA	1.00932	GRIK2	chr6	+	101846664	102517958	4921	protein_coding	glutamate_receptor_ionotropic_kainate_2	5	42	0	6	0.0746687	0.487687	0	0.0810077
ENSG00000164430	-0.91168	0.012113	0.15206	1.91675	MB21D1	chr6	-	74123238	74161999	3182	protein_coding	Mab-21_domain_containing_1	70	52	226	95	1.61666	0.933789	4.23944	1.98359
ENSG00000164440	0.12364	0.71138	NA	0.147898	TXLNB	chr6	-	139561198	139613276	4753	protein_coding	taxilin_beta	3	21	5	10	0.0463848	0.252463	0.0627917	0.139785
ENSG00000164442	0.58188	0.011855	0.15029	1.9261	CITED2	chr6	-	139693393	139695757	1905	protein_coding	Cbp/p300-interacting_transactivator_with_Glu/Asp-rich_carboxy-terminal_domain_2	1069	1584	912	766	41.2387	47.5123	28.5759	26.7154
ENSG00000164451	0.034895	0.77235	NA	0.112186	FAM26D	chr6	+	116850174	116880031	1353	protein_coding	family_with_sequence_similarity_26_member_D	1	0	0	0	0.0543155	0	0	0
ENSG00000164463	1.0885	0.00017283	0.0065401	3.76238	CREBRF	chr5	+	172483355	172566291	7788	protein_coding	CREB3_regulatory_factor	296	414	135	149	2.79311	3.03753	1.03468	1.27113
ENSG00000164465	0.3925	0.15582	0.58031	0.807377	DCBLD1	chr6	+	117774980	117891021	3626	protein_coding	discoidin_CUB_and_LCCL_domain_containing_1	897	1719	715	1103	18.1797	27.089	11.7701	20.2104
ENSG00000164466	-0.38187	0.11901	0.51633	0.924417	SFXN1	chr5	+	174904065	174956745	4231	protein_coding	sideroflexin_1	1964	1845	3113	2143	34.113	24.9172	43.9174	33.6517
ENSG00000164483	0.13681	0.65914	NA	0.181022	SAMD3	chr6	-	130465460	130686570	3690	protein_coding	sterile_alpha_motif_domain_containing_3	12	10	0	13	0.238988	0.154853	0	0.23407
ENSG00000164484	0.095756	0.71913	0.93901	0.143193	TMEM200A	chr6	+	130686879	130764208	5017	protein_coding	transmembrane_protein_200A	781	1639	960	1182	11.4401	18.6673	11.4216	15.6531
ENSG00000164494	0.22175	0.44051	0.83659	0.356044	PDSS2	chr6	-	107473761	107780768	3540	protein_coding	prenyl_(decaprenyl)_diphosphate_synthase_subunit_2	218	327	251	198	4.52559	5.27825	4.23224	3.71612
ENSG00000164506	-0.3041	0.26625	0.71843	0.57471	STXBP5	chr6	+	147525561	147706866	4431	protein_coding	syntaxin_binding_protein_5_(tomosyn)	632	581	1001	596	10.4818	7.49238	13.4844	8.93661
ENSG00000164509	-0.024696	0.92072	0.98303	0.0358724	IL31RA	chr5	+	55147207	55218678	2903	protein_coding	interleukin_31_receptor_A	515	834	676	669	13.0371	16.4159	13.8995	15.3111
ENSG00000164512	0.095463	0.72635	NA	0.138854	ANKRD55	chr5	-	55395507	55529186	2500	protein_coding	ankyrin_repeat_domain_55	4	6	2	4	0.117582	0.137138	0.0477519	0.106304
ENSG00000164520	-0.25373	0.44467	0.83764	0.351962	RAET1E	chr6	-	150204511	150219238	2099	protein_coding	retinoic_acid_early_transcript_1E	86	182	148	175	3.01098	4.95455	4.20872	5.53929
ENSG00000164530	-0.037007	0.86553	NA	0.0627179	PI16	chr6	+	36922209	36932613	2190	protein_coding	peptidase_inhibitor_16	0	5	3	3	0	0.130458	0.0817669	0.0910134
ENSG00000164532	-0.074889	0.54469	NA	0.263851	TBX20	chr7	-	35242042	35293758	1871	protein_coding	T-box_20	0	0	2	1	0	0	0.0638053	0.0355103
ENSG00000164535	-0.17616	0.50649	0.86626	0.295429	DAGLB	chr7	-	6448757	6523821	2897	protein_coding	diacylglycerol_lipase_beta	319	456	416	461	8.09215	8.99419	8.57127	10.5726
ENSG00000164542	0.15332	0.6951	0.93189	0.157953	KIAA0895	chr7	-	36363830	36429734	4241	protein_coding	KIAA0895	26	58	39	28	0.450533	0.781458	0.548904	0.43865
ENSG00000164543	0.10835	0.62485	0.90858	0.204224	STK17A	chr7	+	43622357	43666385	3368	protein_coding	serine/threonine_kinase_17a	1422	1856	1550	1450	31.0277	31.4885	27.4701	28.6038
ENSG00000164548	-0.10673	0.67596	0.92369	0.170079	TRA2A	chr7	-	23544399	23571660	1845	protein_coding	transformer_2_alpha_homolog_(Drosophila)	404	649	555	565	16.0919	20.0999	17.9555	20.3461
ENSG00000164574	-0.18432	0.41785	0.82569	0.37898	GALNT10	chr5	+	153570290	153800544	5961	protein_coding	UDP-N-acetyl-alpha-D-galactosamine:polypeptide_N-acetylgalactosaminyltransferase_10_(GalNAc-T10)	3366	5300	4518	5210	41.497	50.8045	45.2405	58.0693
ENSG00000164576	-0.15455	0.57929	0.89269	0.237104	SAP30L	chr5	+	153825517	153835891	1486	protein_coding	SAP30-like	263	306	374	276	13.0065	11.7665	15.0229	12.3401
ENSG00000164587	0.22509	0.27631	0.72394	0.558603	RPS14	chr5	-	149822753	149829319	3119	protein_coding	ribosomal_protein_S14	12894	17213	13726	11581	303.805	315.346	262.681	246.694
ENSG00000164588	0.1191	0.4381	NA	0.358427	HCN1	chr5	-	45259349	45696253	5405	protein_coding	hyperpolarization_activated_cyclic_nucleotide-gated_potassium_channel_1	0	7	0	0	0	0.0740028	0	0
ENSG00000164591	0.065481	0.58794	NA	0.230667	MYOZ3	chr5	+	150040436	150058927	3445	protein_coding	myozenin_3	0	2	0	0	0	0.0331731	0	0
ENSG00000164597	0.27898	0.27198	0.72117	0.565463	COG5	chr7	-	106842189	107204959	5418	protein_coding	component_of_oligomeric_golgi_complex_5	646	710	637	465	8.76225	7.48799	7.0178	5.7022
ENSG00000164603	0.4322	0.18477	0.62257	0.733369	C7orf60	chr7	-	112459202	112579971	3981	protein_coding	chromosome_7_open_reading_frame_60	121	241	129	110	2.23365	3.45916	1.93418	1.83581
ENSG00000164604	0.16806	0.66042	0.91975	0.18018	GPR85	chr7	-	112720468	112727833	4933	protein_coding	G_protein-coupled_receptor_85	67	46	53	44	0.998127	0.532835	0.641306	0.592611
ENSG00000164609	0.17367	0.44755	0.83969	0.349158	SLU7	chr5	-	159828648	159848718	3793	protein_coding	SLU7_splicing_factor_homolog_(S._cerevisiae)	1069	1364	1170	958	20.7118	20.5484	18.4121	16.7807
ENSG00000164610	-0.14194	0.66741	0.92219	0.175607	RP9	chr7	-	33134409	33149013	1121	protein_coding	retinitis_pigmentosa_9_(autosomal_dominant)	147	152	230	118	9.63682	7.74789	12.2468	6.99366
ENSG00000164611	-0.88748	0.0016366	0.038027	2.78606	PTTG1	chr5	+	159848829	159855748	1070	protein_coding	pituitary_tumor-transforming_1	347	272	740	580	23.8324	14.5255	41.2808	36.0141
ENSG00000164615	0.44404	0.095012	0.46933	1.02222	CAMLG	chr5	+	134074191	134087847	2218	protein_coding	calcium_modulating_ligand	415	649	341	388	13.7502	16.7197	9.17684	11.6225
ENSG00000164616	0.065481	0.58794	NA	0.230667	FBXL21	chr5	+	135266006	135287280	1742	polymorphic_pseudogene	F-box_and_leucine-rich_repeat_protein_21_(gene/pseudogene)	0	2	0	0	0	0.0656036	0	0
ENSG00000164619	0.25242	0.47155	0.85056	0.326472	BMPER	chr7	+	33944523	34195484	5031	protein_coding	BMP_binding_endothelial_regulator	81	118	87	68	1.18319	1.34021	1.0322	0.898013
ENSG00000164620	0.29734	0.38762	0.80887	0.411594	RELL2	chr5	+	141016517	141020644	2520	protein_coding	RELT-like_2	99	136	78	97	2.88707	3.08378	1.84754	2.5574
ENSG00000164621	0.034895	0.77235	NA	0.112186	SMAD5-AS1	chr5	-	135465196	135470579	1816	antisense	SMAD5_antisense_RNA_1	0	1	0	0	0	0.0314652	0	0
ENSG00000164626	0.17792	0.33423	NA	0.475955	KCNK5	chr6	-	39156749	39197226	3756	protein_coding	potassium_channel_subfamily_K_member_5	0	11	0	0	0	0.167345	0	0
ENSG00000164627	-0.074832	0.84022	NA	0.075607	KIF6	chr6	-	39297766	39693181	9082	protein_coding	kinesin_family_member_6	7	20	16	14	0.056642	0.125833	0.105157	0.102418
ENSG00000164631	0.36375	0.1639	0.59491	0.785421	ZNF12	chr7	-	6728064	6746554	5051	protein_coding	zinc_finger_protein_12	429	517	355	352	6.24169	5.84869	4.19519	4.63013
ENSG00000164638	1.0399	0.0040045	0.072687	2.39745	SLC29A4	chr7	+	5314000	5343696	2880	protein_coding	solute_carrier_family_29_(nucleoside_transporters)_member_4	97	150	35	50	2.47515	2.97608	0.725397	1.15347
ENSG00000164647	-0.30059	0.3687	0.80013	0.433327	STEAP1	chr7	+	89783689	89794143	1313	protein_coding	six_transmembrane_epithelial_antigen_of_the_prostate_1	125	214	146	281	6.99628	9.31311	6.63725	14.219
ENSG00000164649	-0.93821	0.00093798	0.024475	3.02781	CDCA7L	chr7	-	21940518	21985702	3066	protein_coding	cell_division_cycle_associated_7-like	427	402	1212	633	10.2348	7.49203	23.5956	13.717
ENSG00000164654	-0.0040031	0.98872	0.99756	0.00492668	MIOS	chr7	+	7606503	7648560	3453	protein_coding	missing_oocyte_meiosis_regulator_homolog_(Drosophila)	498	428	583	376	10.5988	7.0826	10.078	7.23468
ENSG00000164659	-0.248	0.41863	0.82569	0.37817	KIAA1324L	chr7	-	86506222	86689015	6841	protein_coding	KIAA1324-like	150	184	246	169	1.61136	1.53689	2.14643	1.64133
ENSG00000164663	-0.47216	0.16993	0.60313	0.76973	USP49	chr6	-	41757634	41863099	9034	protein_coding	ubiquitin_specific_peptidase_49	61	130	174	115	0.496217	0.82226	1.14966	0.845758
ENSG00000164669	0.065619	0.75971	NA	0.119352	INTS4L1	chr7	+	64601603	64694600	2550	pseudogene	integrator_complex_subunit_4-like_1	4	1	1	2	0.115277	0.0224081	0.0234078	0.0521096
ENSG00000164674	0.36377	0.26357	0.71482	0.579104	SYTL3	chr6	+	159071046	159185908	2292	protein_coding	synaptotagmin-like_3	146	159	115	107	4.68123	3.96395	2.99491	3.10168
ENSG00000164675	0.13487	0.52887	NA	0.276651	IQUB	chr7	-	123092454	123175131	3428	protein_coding	IQ_motif_and_ubiquitin_domain_containing	2	6	0	2	0.0428757	0.100013	0	0.038763
ENSG00000164683	0.17358	0.65822	0.91885	0.181629	HEY1	chr8	-	80676245	80680098	2296	protein_coding	hairy/enhancer-of-split_related_with_YRPW_motif_1	23	56	29	31	0.73617	1.39368	0.753922	0.897053
ENSG00000164684	-0.16656	0.62556	0.90869	0.203731	ZNF704	chr8	-	81540686	81787016	14386	protein_coding	zinc_finger_protein_704	99	137	185	92	0.505728	0.544159	0.767595	0.424889
ENSG00000164687	0.18818	0.4952	0.86007	0.305219	FABP5	chr8	+	82192598	82197012	986	protein_coding	fatty_acid_binding_protein_5_(psoriasis-associated)	419	416	428	303	31.2291	24.1081	25.91	20.4171
ENSG00000164690	0.034895	0.77235	NA	0.112186	SHH	chr7	-	155592680	155604967	4454	protein_coding	sonic_hedgehog	1	0	0	0	0.0164995	0	0	0
ENSG00000164692	0.55731	0.055867	NA	1.25284	COL1A2	chr7	+	94023873	94060544	5993	protein_coding	collagen_type_I_alpha_2	2	31	0	0	0.0245249	0.295572	0	0
ENSG00000164694	0.20552	0.29517	NA	0.529928	FNDC1	chr6	+	159590429	159693141	6552	protein_coding	fibronectin_type_III_domain_containing_1	0	13	0	0	0	0.113374	0	0
ENSG00000164707	-0.18255	0.62892	0.90873	0.201405	SLC13A4	chr7	-	135365985	135412952	7186	protein_coding	solute_carrier_family_13_(sodium/sulfate_symporters)_member_4	3	39	21	32	0.03068	0.310115	0.174435	0.295863
ENSG00000164713	0.051382	0.83596	0.96731	0.0778145	BRI3	chr7	+	97881691	97937162	819	protein_coding	brain_protein_I3	1509	1512	1794	1172	135.403	105.491	130.749	95.0762
ENSG00000164715	-0.68393	0.0056497	0.091503	2.24797	LMTK2	chr7	+	97736197	97838945	8946	protein_coding	lemur_tyrosine_kinase_2	597	995	1218	1419	4.90419	6.35536	8.12678	10.5386
ENSG00000164733	0.25849	0.51047	0.86836	0.29203	CTSB	chr8	-	11700033	11726957	3875	protein_coding	cathepsin_B	4361	14274	3885	8184	82.7059	210.484	59.8439	140.321
ENSG00000164736	0.31696	0.17844	NA	0.748508	SOX17	chr8	+	55370495	55373448	2342	protein_coding	SRY_(sex_determining_region_Y)-box_17	0	22	0	0	0	0.536762	0	0
ENSG00000164741	0.29195	0.2539	0.70486	0.595337	DLC1	chr8	-	12940870	13373167	7447	protein_coding	deleted_in_liver_cancer_1	2092	1908	2013	1260	20.6444	14.6401	16.1348	11.2413
ENSG00000164742	-0.13359	0.72841	0.94214	0.137624	ADCY1	chr7	+	45613739	45762715	12503	protein_coding	adenylate_cyclase_1_(brain)	11	23	27	15	0.0646547	0.105114	0.128899	0.0797086
ENSG00000164743	0.15164	0.67388	NA	0.171417	C8orf48	chr8	+	13424352	13425796	1445	protein_coding	chromosome_8_open_reading_frame_48	16	11	14	6	0.813718	0.434981	0.57831	0.275875
ENSG00000164744	0.035341	0.84129	NA	0.0750543	SUN3	chr7	-	48026745	48068716	1456	protein_coding	Sad1_and_UNC84_domain_containing_3	4	0	3	0	0.201893	0	0.122987	0
ENSG00000164749	0.20567	0.42262	NA	0.37405	HNF4G	chr8	+	76320149	76479078	4209	protein_coding	hepatocyte_nuclear_factor_4_gamma	2	10	1	2	0.0349199	0.135758	0.0141815	0.0315703
ENSG00000164751	0.2372	0.3887	0.80896	0.410385	PEX2	chr8	-	77892494	77913280	4386	protein_coding	peroxisomal_biogenesis_factor_2	380	390	314	326	6.36703	5.08091	4.27328	4.9383
ENSG00000164754	-0.74378	0.00065908	0.018585	3.18106	RAD21	chr8	-	117858174	117887105	3749	protein_coding	RAD21_homolog_(S._pombe)	1770	2094	3735	3077	34.696	31.9159	59.4669	54.5306
ENSG00000164758	-0.49075	0.18595	0.62383	0.730604	MED30	chr8	+	118532952	118552501	985	protein_coding	mediator_complex_subunit_30	50	45	81	80	3.7304	2.61049	4.9085	5.39612
ENSG00000164761	0.40936	0.26155	0.71227	0.582445	TNFRSF11B	chr8	-	119935796	119964439	2402	protein_coding	tumor_necrosis_factor_receptor_superfamily_member_11b	10	47	2	18	0.305949	1.11807	0.0497001	0.497883
ENSG00000164764	-0.17594	0.45976	NA	0.337469	SBSPON	chr8	-	73976775	74036323	3801	protein_coding	somatomedin_B_and_thrombospondin_type_1_domain_containing	0	3	5	5	0	0.0450992	0.0785186	0.0873978
ENSG00000164776	0.1876	0.63145	0.90896	0.199661	PHKG1	chr7	-	56148440	56160689	1717	protein_coding	phosphorylase_kinase_gamma_1_(muscle)	27	59	30	35	1.15562	1.96348	1.04292	1.35433
ENSG00000164794	0.10582	0.60286	NA	0.219784	KCNV1	chr8	-	110975874	110988076	6979	protein_coding	potassium_channel_subfamily_V_member_1	4	2	0	2	0.04212	0.016375	0	0.0190399
ENSG00000164796	0.14198	0.65806	0.91885	0.181735	CSMD3	chr8	-	113235157	114449328	13212	protein_coding	CUB_and_Sushi_multiple_domains_3	118	226	147	147	0.65635	0.97743	0.664124	0.739226
ENSG00000164808	-0.22466	0.39977	0.81542	0.39819	KIAA0146	chr8	+	48173167	48648868	3988	protein_coding	KIAA0146	276	387	438	350	5.08599	5.545	6.5557	5.83097
ENSG00000164815	-0.22548	0.4047	0.81928	0.392867	ORC5	chr7	-	103766788	103848495	2043	protein_coding	origin_recognition_complex_subunit_5	248	366	370	355	8.92083	10.2367	10.8102	11.5448
ENSG00000164818	-0.11407	0.6257	0.90869	0.203634	HEATR2	chr7	+	766338	829190	3410	protein_coding	HEAT_repeat_containing_2	942	1134	1292	985	20.301	19.0022	22.6156	19.1916
ENSG00000164821	-0.034745	0.77331	NA	0.111646	DEFA4	chr8	-	6793344	6795860	617	protein_coding	defensin_alpha_4_corticostatin	0	0	0	1	0	0	0	0.107682
ENSG00000164823	0.11865	0.65331	0.91783	0.184881	OSGIN2	chr8	+	90914087	90940116	4266	protein_coding	oxidative_stress_induced_growth_inhibitor_family_member_2	384	457	435	334	6.61504	6.12126	6.08652	5.2018
ENSG00000164828	-0.36093	0.16729	0.60007	0.77653	SUN1	chr7	+	855528	936072	4514	protein_coding	Sad1_and_UNC84_domain_containing_1	1386	2609	2100	2997	22.5644	33.0262	27.7689	44.1117
ENSG00000164830	-0.028966	0.92335	0.98303	0.0346336	OXR1	chr8	+	107282473	107764922	4550	protein_coding	oxidation_resistance_1	151	252	209	195	2.43886	3.16472	2.7418	2.84742
ENSG00000164841	-0.67067	0.085552	0.447	1.06777	TMEM74	chr8	-	109619079	109799844	1741	protein_coding	transmembrane_protein_74	10	12	35	30	0.422108	0.393848	1.19997	1.14486
ENSG00000164845	0.40899	0.2256	NA	0.646661	FAM86FP	chr12	-	8385108	8395544	969	pseudogene	family_with_sequence_similarity_86_member_F_pseudogene	12	15	6	2	0.91008	0.884531	0.369596	0.137131
ENSG00000164849	-0.29066	0.43104	NA	0.365482	GPR146	chr7	+	1084212	1098897	1966	protein_coding	G_protein-coupled_receptor_146	14	5	22	16	0.523319	0.145322	0.667943	0.54071
ENSG00000164850	1.07	0.0051299	0.085479	2.28989	GPER	chr7	+	1121844	1133451	2971	protein_coding	G_protein-coupled_estrogen_receptor_1	62	109	33	17	1.5336	2.09638	0.662997	0.380167
ENSG00000164855	0.43537	0.26029	0.71185	0.584543	TMEM184A	chr7	-	1585796	1600457	2843	protein_coding	transmembrane_protein_184A	22	40	7	21	0.56868	0.80395	0.146968	0.490762
ENSG00000164867	0.49252	0.076367	0.42681	1.11709	NOS3	chr7	+	150688083	150711676	4388	protein_coding	nitric_oxide_synthase_3_(endothelial_cell)	293	384	245	207	4.90708	5.00046	3.33273	3.13424
ENSG00000164877	0.40363	0.21019	0.65428	0.677388	MICALL2	chr7	-	1468101	1499138	5248	protein_coding	MICAL-like_2	228	497	172	308	3.19274	5.41138	1.9563	3.89929
ENSG00000164879	-0.068202	0.57408	NA	0.241028	CA3	chr8	+	86285665	86361269	1753	protein_coding	carbonic_anhydrase_III_muscle_specific	0	0	0	2	0	0	0	0.0758012
ENSG00000164880	0.050143	0.82854	0.96542	0.0816865	INTS1	chr7	-	1509913	1545489	7485	protein_coding	integrator_complex_subunit_1	11886	10919	12288	10140	116.699	83.356	97.9918	90.0066
ENSG00000164885	0.70049	0.0068884	0.1055	2.16188	CDK5	chr7	-	150750899	150755617	1758	protein_coding	cyclin-dependent_kinase_5	453	604	317	286	18.9366	19.632	10.7632	10.8087
ENSG00000164889	-0.17662	0.44644	0.83852	0.350237	SLC4A2	chr7	+	150754297	150773614	4925	protein_coding	solute_carrier_family_4_anion_exchanger_member_2_(erythrocyte_membrane_protein_band_3-like_1)	3199	5216	4285	5082	47.7342	60.517	51.9332	68.5578
ENSG00000164896	-0.0035767	0.98754	0.99722	0.0054453	FASTK	chr7	-	150773711	150777953	3011	protein_coding	Fas-activated_serine/threonine_kinase	904	1198	1127	970	22.0638	22.7348	22.3416	21.4037
ENSG00000164897	-0.112	0.66829	0.92219	0.175035	TMUB1	chr7	-	150778167	150780633	1563	protein_coding	transmembrane_and_ubiquitin-like_domain_containing_1	635	1033	751	1016	29.8564	37.7648	28.6801	43.188
ENSG00000164898	0.15556	0.55008	NA	0.259574	C7orf55	chr7	+	139024203	139031065	1210	protein_coding	chromosome_7_open_reading_frame_55	5	5	1	3	0.303673	0.236119	0.0493304	0.164727
ENSG00000164902	-0.085789	0.74579	0.94483	0.127383	PHAX	chr5	+	125935960	125962944	4288	protein_coding	phosphorylated_adaptor_for_RNA_export	1136	1006	1461	906	19.4691	13.4057	20.3374	14.0379
ENSG00000164904	0.013283	0.95472	0.98828	0.020124	ALDH7A1	chr5	-	125877533	125931110	4964	protein_coding	aldehyde_dehydrogenase_7_family_member_A1	795	1167	965	947	11.7695	13.4334	11.6037	12.675
ENSG00000164916	-0.10188	0.7202	0.93932	0.142547	FOXK1	chr7	+	4683388	4811074	11181	protein_coding	forkhead_box_K1	3776	2599	4745	2561	24.8184	13.2822	25.3312	15.218
ENSG00000164919	0.92422	0.0018815	0.04184	2.7255	COX6C	chr8	-	100885428	100906290	828	protein_coding	cytochrome_c_oxidase_subunit_VIc	426	715	190	316	37.8095	49.3425	13.6969	25.3562
ENSG00000164920	-0.41269	0.25102	NA	0.600292	OSR2	chr8	+	99956631	99964332	1838	protein_coding	odd-skipped_related_2_(Drosophila)	1	17	27	17	0.0399831	0.528505	0.876836	0.614514
ENSG00000164924	-0.10676	0.62935	0.90881	0.201108	YWHAZ	chr8	-	101928753	101965616	5248	protein_coding	tyrosine_3-monooxygenase/tryptophan_5-monooxygenase_activation_protein_zeta_polypeptide	10106	10817	13108	9891	141.517	117.777	149.088	125.22
ENSG00000164930	0.10466	0.71178	0.93635	0.147654	FZD6	chr8	+	104310661	104345094	3788	protein_coding	frizzled_family_receptor_6	631	1225	628	997	12.2417	18.4787	9.89578	17.4869
ENSG00000164932	0.73719	0.060003	0.37734	1.22183	CTHRC1	chr8	+	104383743	104395225	1271	protein_coding	collagen_triple_helix_repeat_containing_1	51	106	11	45	2.94881	4.76547	0.516592	2.35231
ENSG00000164933	0.055358	0.82561	0.96426	0.0832251	SLC25A32	chr8	-	104410863	104427417	2891	protein_coding	solute_carrier_family_25_(mitochondrial_folate_carrier)_member_32	544	777	740	519	13.8284	15.3574	15.2786	11.9274
ENSG00000164934	0.32001	0.16619	0.59877	0.779395	DCAF13	chr8	+	104426942	104455681	5300	protein_coding	DDB1_and_CUL4_associated_factor_13	1632	1754	1481	1198	22.629	18.9103	16.6794	15.0179
ENSG00000164938	1.0114	0.00049812	0.015349	3.30267	TP53INP1	chr8	-	95938200	95961639	5638	protein_coding	tumor_protein_p53_inducible_nuclear_protein_1	441	1016	269	330	5.74825	10.2971	2.84792	3.88881
ENSG00000164941	0.19329	0.42131	0.82665	0.375398	INTS8	chr8	+	95825539	95893974	4633	protein_coding	integrator_complex_subunit_8	719	873	758	616	11.4048	10.7671	9.76579	8.83378
ENSG00000164944	-0.048144	0.8457	0.96906	0.0727837	KIAA1429	chr8	-	95499921	95565757	6528	protein_coding	KIAA1429	2366	2194	2910	1952	26.6352	19.2045	26.6081	19.8668
ENSG00000164946	0.094004	0.64553	NA	0.190084	FREM1	chr9	-	14734664	14910993	10089	protein_coding	FRAS1_related_extracellular_matrix_1	3	2	1	1	0.0218522	0.0113273	0.00591633	0.00658537
ENSG00000164949	-0.29032	0.2694	0.71971	0.569602	GEM	chr8	-	95261481	95274578	2208	protein_coding	GTP_binding_protein_overexpressed_in_skeletal_muscle	314	415	523	394	10.4509	10.7398	14.1385	11.8556
ENSG00000164951	0.61264	0.0063653	0.099474	2.19618	PDP1	chr8	+	94870035	94938294	4358	protein_coding	pyruvate_dehyrogenase_phosphatase_catalytic_subunit_1	3761	5275	2587	2984	63.4217	69.1641	35.4331	45.4925
ENSG00000164953	0.040041	0.90636	0.98107	0.0426993	TMEM67	chr8	+	94767072	94831462	4651	protein_coding	transmembrane_protein_67	83	166	108	123	1.31146	2.03942	1.38605	1.75706
ENSG00000164961	0.035842	0.88274	0.9773	0.0541672	KIAA0196	chr8	-	126036502	126104082	4187	protein_coding	KIAA0196	810	991	1037	725	14.2169	13.5243	14.7835	11.5044
ENSG00000164967	0.24835	0.44089	0.83666	0.35567	RPP25L	chr9	-	34610483	34612101	1092	protein_coding	ribonuclease_P/MRP_25kDa_subunit-like	130	221	168	110	8.74868	11.5642	9.18305	6.69265
ENSG00000164970	-0.035163	0.8861	0.97753	0.0525173	FAM219A	chr9	-	34398182	34458568	3644	protein_coding	family_with_sequence_similarity_219_member_A	494	677	616	576	9.96255	10.6159	10.0903	10.502
ENSG00000164972	0.034895	0.77235	NA	0.112186	C9orf24	chr9	-	34379017	34397830	1151	protein_coding	chromosome_9_open_reading_frame_24	0	1	0	0	0	0.0496444	0	0
ENSG00000164975	-0.21051	0.41083	0.82201	0.386338	SNAPC3	chr9	+	15422702	15465951	5680	protein_coding	small_nuclear_RNA_activating_complex_polypeptide_3_50kDa	519	605	798	542	6.71492	6.08629	8.386	6.33985
ENSG00000164976	0.59237	0.034535	0.27865	1.46174	KIAA1161	chr9	-	34366668	34376851	6398	protein_coding	KIAA1161	553	953	358	537	6.35189	8.51127	3.33994	5.57646
ENSG00000164978	0.051243	0.87776	0.97671	0.0566242	NUDT2	chr9	+	34329504	34343709	1073	protein_coding	nudix_(nucleoside_diphosphate_linked_moiety_X)-type_motif_2	98	154	140	98	6.71194	8.201	7.78805	6.06813
ENSG00000164983	0.25829	0.36869	0.80013	0.433339	TMEM65	chr8	-	125324231	125384933	3228	protein_coding	transmembrane_protein_65	223	377	236	237	5.07684	6.6735	4.36394	4.87801
ENSG00000164985	-0.79244	0.00067762	0.0189	3.16901	PSIP1	chr9	-	15464064	15511017	3391	protein_coding	PC4_and_SFRS1_interacting_protein_1	1008	1238	2452	1701	21.8451	20.8612	43.1611	33.3277
ENSG00000164989	-0.5193	0.18018	0.61783	0.744293	CCDC171	chr9	+	15552895	16061661	6512	protein_coding	coiled-coil_domain_containing_171	11	12	33	23	0.124137	0.105296	0.302482	0.234661
ENSG00000165006	0.04359	0.86265	0.97268	0.0641654	UBAP1	chr9	+	34179003	34252521	2898	protein_coding	ubiquitin_associated_protein_1	906	1014	1153	730	22.9748	19.9933	23.7482	16.736
ENSG00000165028	0.079444	0.5319	NA	0.27417	NIPSNAP3B	chr9	+	107526438	107539738	1752	protein_coding	nipsnap_homolog_3B_(C._elegans)	2	1	0	0	0.0838915	0.0326146	0	0
ENSG00000165029	0.60307	0.023896	0.22603	1.62167	ABCA1	chr9	-	107543283	107690518	10494	protein_coding	ATP-binding_cassette_sub-family_A_(ABC1)_member_1	827	1526	591	805	5.79144	8.3092	3.36161	5.09663
ENSG00000165030	-0.30027	0.34662	0.78534	0.460146	NFIL3	chr9	-	94171327	94186144	2085	protein_coding	nuclear_factor_interleukin_3_regulated	101	152	177	148	3.5599	4.16565	5.06719	4.71611
ENSG00000165046	-0.65569	0.020905	0.21055	1.67975	LETM2	chr8	+	38243725	38267045	2745	protein_coding	leucine_zipper-EF-hand_containing_transmembrane_protein_2	270	266	571	367	7.22842	5.53713	12.4164	8.88284
ENSG00000165055	-0.041922	0.86038	0.9719	0.0653097	METTL2B	chr7	+	128095894	128146656	5743	protein_coding	methyltransferase_like_2B	1329	1402	1657	1207	17.0062	13.9494	17.222	13.9636
ENSG00000165060	-0.012055	0.96637	0.99222	0.0148566	FXN	chr9	+	71650175	71715094	2608	protein_coding	frataxin	223	268	272	225	6.28376	5.87182	6.22532	5.73196
ENSG00000165071	-0.54735	0.16252	0.59248	0.789093	TMEM71	chr8	-	133697253	133772958	1993	protein_coding	transmembrane_protein_71	10	21	39	30	0.368735	0.602085	1.16804	1.0001
ENSG00000165072	-0.16262	0.50694	NA	0.295043	MAMDC2	chr9	+	72658497	72841886	3616	protein_coding	MAM_domain_containing_2	0	4	8	3	0	0.0632088	0.132057	0.0551215
ENSG00000165076	-0.00099243	0.99345	NA	0.00285399	PRSS37	chr7	-	141536086	141541287	1834	protein_coding	protease_serine_37	0	1	1	0	0	0.0311563	0.0325463	0
ENSG00000165078	0.20662	0.37448	NA	0.426571	CPA6	chr8	-	68334360	68658620	1861	protein_coding	carboxypeptidase_A6	9	1	2	0	0.355401	0.0307043	0.0641481	0
ENSG00000165084	0.076504	0.5399	NA	0.267687	C8orf34	chr8	+	69242957	69731257	3652	protein_coding	chromosome_8_open_reading_frame_34	0	4	0	0	0	0.0625857	0	0
ENSG00000165091	-0.065439	0.58863	NA	0.230158	TMC1	chr9	+	75136717	75451267	3201	protein_coding	transmembrane_channel-like_1	0	0	2	0	0	0	0.0372945	0
ENSG00000165092	0.26384	0.44197	NA	0.354607	ALDH1A1	chr9	-	75515578	75695358	2107	protein_coding	aldehyde_dehydrogenase_1_family_member_A1	13	11	8	4	0.45342	0.298314	0.226634	0.126132
ENSG00000165097	0.26664	0.31735	0.7617	0.498461	KDM1B	chr6	+	18155560	18224084	4574	protein_coding	lysine_(K)-specific_demethylase_1B	730	734	748	462	11.7287	9.1695	9.76126	6.7108
ENSG00000165102	0.27986	0.2523	0.70236	0.598083	HGSNAT	chr8	+	42995556	43057998	5249	protein_coding	heparan-alpha-glucosaminide_N-acetyltransferase	926	1642	974	1030	12.9645	17.8748	11.076	13.0373
ENSG00000165105	0.53598	0.14515	NA	0.838183	RASEF	chr9	-	85594500	85678092	5576	protein_coding	RAS_and_EF-hand_domain_containing	14	27	6	6	0.184513	0.276686	0.0642287	0.0714919
ENSG00000165113	-0.064758	0.86905	0.97425	0.0609552	GKAP1	chr9	-	86354336	86444431	1778	protein_coding	G_kinase_anchoring_protein_1	19	35	23	34	0.785315	1.12482	0.772141	1.2705
ENSG00000165115	0.026156	0.94529	0.98699	0.0244349	KIF27	chr9	-	86451613	86536342	4653	protein_coding	kinesin_family_member_27	42	70	71	37	0.663343	0.859628	0.910805	0.52832
ENSG00000165118	0.3607	0.14579	NA	0.836272	C9orf64	chr9	-	86553226	86571901	2443	protein_coding	chromosome_9_open_reading_frame_64	0	26	0	0	0	0.608129	0	0
ENSG00000165119	-0.39705	0.060916	0.37994	1.21527	HNRNPK	chr9	-	86582998	86595569	2942	protein_coding	heterogeneous_nuclear_ribonucleoprotein_K	7823	10032	13621	10461	195.413	194.846	276.355	236.243
ENSG00000165120	0.091582	0.50033	NA	0.300743	SSMEM1	chr7	+	129847700	129856683	1159	protein_coding	serine-rich_single-pass_membrane_protein_1	4	0	0	0	0.253629	0	0	0
ENSG00000165121	-0.069167	0.84469	NA	0.0733026	RP11-213G2.3	chr9	+	88430881	88464426	1656	pseudogene	-	8	11	8	14	0.355019	0.379558	0.288357	0.561689
ENSG00000165124	0.13432	0.40797	NA	0.389372	SVEP1	chr9	-	113127531	113342160	12341	protein_coding	sushi_von_Willebrand_factor_type_A_EGF_and_pentraxin_domain_containing_1	0	8	0	0	0	0.0370412	0	0
ENSG00000165138	-0.22106	0.38308	0.80658	0.416711	ANKS6	chr9	-	101493611	101559247	7164	protein_coding	ankyrin_repeat_and_sterile_alpha_motif_domain_containing_6	1209	1106	1674	1154	12.402	8.82156	13.9476	10.7023
ENSG00000165152	-0.1787	0.57936	0.89269	0.237051	TMEM246	chr9	-	104235453	104295819	5070	protein_coding	transmembrane_protein_246	138	302	194	295	2.00029	3.40365	2.28399	3.86583
ENSG00000165156	-0.14527	0.58459	0.89448	0.233149	ZHX1	chr8	-	124260696	124287781	5108	protein_coding	zinc_fingers_and_homeoboxes_1	531	543	743	487	7.63951	6.07428	8.68237	6.33441
ENSG00000165164	-0.0022076	0.98544	NA	0.00636981	CXorf22	chrX	+	35937851	36008269	3608	protein_coding	chromosome_X_open_reading_frame_22	0	1	0	1	0	0.0158372	0	0.0184146
ENSG00000165168	-0.10143	0.6792	NA	0.168002	CYBB	chrX	+	37639264	37672714	4324	protein_coding	cytochrome_b-245_beta_polypeptide	2	2	6	2	0.0339912	0.0264296	0.0828258	0.0307307
ENSG00000165169	0.48301	0.11379	0.50885	0.943896	DYNLT3	chrX	-	37696010	37706890	2217	protein_coding	dynein_light_chain_Tctex-type_3	188	332	154	180	6.23181	8.55693	4.14625	5.3943
ENSG00000165171	-0.17819	0.56197	0.88588	0.250287	WBSCR27	chr7	-	73248920	73256865	941	protein_coding	Williams_Beuren_syndrome_chromosome_region_27	151	175	216	166	11.7926	10.6266	13.7014	11.7205
ENSG00000165175	0.16368	0.35652	NA	0.447916	MID1IP1	chrX	+	38660685	38665790	2536	protein_coding	MID1_interacting_protein_1	0	10	0	0	0	0.225318	0	0
ENSG00000165181	0.065481	0.58794	NA	0.230667	C9orf84	chr9	-	114448453	114557288	5060	protein_coding	chromosome_9_open_reading_frame_84	0	2	0	0	0	0.0225853	0	0
ENSG00000165182	0.10568	0.46723	NA	0.330469	CXorf58	chrX	+	23925918	23957624	1752	protein_coding	chromosome_X_open_reading_frame_58	3	1	0	0	0.125837	0.0326146	0	0
ENSG00000165185	-0.52248	0.10775	0.49557	0.967583	KIAA1958	chr9	+	115249127	115431677	11775	protein_coding	KIAA1958	96	109	182	146	0.599145	0.528946	0.922594	0.823797
ENSG00000165186	0.034895	0.77235	NA	0.112186	PTCHD1	chrX	+	23352133	23422489	13714	protein_coding	patched_domain_containing_1	0	1	0	0	0	0.0041666	0	0
ENSG00000165195	-0.36846	0.28651	0.73465	0.54286	PIGA	chrX	-	15337573	15353676	3590	protein_coding	phosphatidylinositol_glycan_anchor_biosynthesis_class_A	82	85	143	97	1.67858	1.35291	2.37762	1.79517
ENSG00000165197	-0.074889	0.54469	NA	0.263851	FIGF	chrX	-	15363713	15402498	2037	protein_coding	c-fos_induced_growth_factor_(vascular_endothelial_growth_factor_D)	0	0	2	1	0	0	0.0586056	0.0326165
ENSG00000165209	-0.41631	0.12342	0.52348	0.908614	STRBP	chr9	-	125871779	126030855	6290	protein_coding	spermatid_perinuclear_RNA_binding_protein	435	459	787	486	5.0823	4.16973	7.46835	5.1335
ENSG00000165215	-0.0031523	0.9812	NA	0.00824246	CLDN3	chr7	-	73183328	73184600	1273	protein_coding	claudin_3	0	2	2	0	0	0.0897733	0.0937782	0
ENSG00000165219	0.047065	0.84561	0.96906	0.0728299	GAPVD1	chr9	+	128024073	128129486	8923	protein_coding	GTPase_activating_protein_and_VPS9_domains_1	1913	1808	2097	1571	15.7553	11.578	14.0277	11.6975
ENSG00000165233	0.13379	0.59622	0.89886	0.224593	C9orf89	chr9	+	95858500	95875565	2690	protein_coding	chromosome_9_open_reading_frame_89	516	785	546	601	14.0968	16.6749	12.1155	14.844
ENSG00000165238	0.13432	0.40797	NA	0.389372	WNK2	chr9	+	95947198	96082854	7792	protein_coding	WNK_lysine_deficient_protein_kinase_2	0	8	0	0	0	0.058666	0	0
ENSG00000165240	0.59845	0.032466	0.269	1.48857	ATP7A	chrX	+	77166194	77305892	8483	protein_coding	ATPase_Cu++_transporting_alpha_polypeptide	371	577	247	320	3.214	3.88662	1.73799	2.50627
ENSG00000165244	-2.1058	3.6445e-12	1.1792e-09	11.4384	ZNF367	chr9	-	99148223	99180611	3646	protein_coding	zinc_finger_protein_367	54	72	443	312	1.08843	1.1284	7.25249	5.68547
ENSG00000165246	-0.12666	0.74664	0.94483	0.126889	NLGN4Y	chrY	+	16634518	16957530	6617	protein_coding	neuroligin_4_Y-linked	33	28	34	39	0.366501	0.241792	0.306703	0.39159
ENSG00000165259	0.3492	0.33489	0.77682	0.475098	HDX	chrX	-	83572882	83757487	6200	protein_coding	highly_divergent_homeobox	77	92	60	59	0.912685	0.847895	0.577643	0.63225
ENSG00000165264	0.32508	0.21465	0.65845	0.668269	NDUFB6	chr9	-	32552997	32573160	1366	protein_coding	NADH_dehydrogenase_(ubiquinone)_1_beta_subcomplex_6_17kDa	423	533	355	378	22.7568	22.2958	15.5124	18.3852
ENSG00000165269	0.087566	0.51042	NA	0.292072	AQP7	chr9	-	33384765	33402643	1668	protein_coding	aquaporin_7	0	5	0	0	0	0.171285	0	0
ENSG00000165271	-0.063561	0.79041	0.95561	0.102148	NOL6	chr9	-	33461439	33473928	4741	protein_coding	nucleolar_protein_6_(RNA-associated)	3617	3754	4811	3088	56.0661	45.2449	60.5711	43.2748
ENSG00000165272	-0.031351	0.83569	NA	0.0779548	AQP3	chr9	-	33441152	33447609	2911	protein_coding	aquaporin_3_(Gill_blood_group)	0	2	0	3	0	0.0392585	0	0.0684711
ENSG00000165275	-0.11762	0.70453	0.93487	0.152101	TRMT10B	chr9	+	37753804	37778969	2281	protein_coding	tRNA_methyltransferase_10_homolog_B_(S._cerevisiae)	157	165	186	173	5.0582	4.13337	4.8673	5.03905
ENSG00000165280	-0.016878	0.93704	0.98633	0.0282419	VCP	chr9	-	35056061	35073246	4370	protein_coding	valosin_containing_protein	7364	9288	9617	7281	123.838	121.447	131.359	110.697
ENSG00000165282	-0.54829	0.041848	0.31451	1.37833	PIGO	chr9	-	35088685	35096591	6655	protein_coding	phosphatidylinositol_glycan_anchor_biosynthesis_class_O	470	830	810	1134	5.19005	7.12649	7.26503	11.3212
ENSG00000165283	0.2459	0.28351	0.73163	0.547432	STOML2	chr9	-	35099888	35103154	1278	protein_coding	stomatin_(EPB72)-like_2	3486	3518	3312	2588	200.456	157.293	154.689	134.543
ENSG00000165288	0.28053	0.2488	0.69878	0.60415	BRWD3	chrX	-	79926353	80065187	11381	protein_coding	bromodomain_and_WD_repeat_domain_containing_3	605	785	581	531	3.90658	3.94126	3.04717	3.09986
ENSG00000165300	0.15962	0.45462	NA	0.342351	SLITRK5	chr13	+	88324870	88331868	4444	protein_coding	SLIT_and_NTRK-like_family_member_5	0	12	0	2	0	0.154295	0	0.0299009
ENSG00000165304	-1.1225	3.2571e-06	0.00020938	5.48717	MELK	chr9	+	36572859	36677678	2347	protein_coding	maternal_embryonic_leucine_zipper_kinase	343	487	1029	930	10.74	11.8566	26.1699	26.3268
ENSG00000165312	-0.045029	0.90391	0.98094	0.0438748	OTUD1	chr10	+	23728198	23731308	3111	protein_coding	OTU_domain_containing_1	46	73	58	64	1.08663	1.34081	1.11283	1.36681
ENSG00000165322	0.13113	0.58008	0.89322	0.236512	ARHGAP12	chr10	-	32094365	32217742	4914	protein_coding	Rho_GTPase_activating_protein_12	733	914	769	715	10.962	10.6281	9.34096	9.66716
ENSG00000165323	0.7662	0.042717	0.31791	1.3694	FAT3	chr11	+	92085262	92629618	19126	protein_coding	FAT_tumor_suppressor_homolog_3_(Drosophila)	78	83	46	25	0.299704	0.24797	0.14356	0.0868448
ENSG00000165338	0.25742	0.45508	0.84277	0.341912	HECTD2	chr10	+	93170096	93274586	5368	protein_coding	HECT_domain_containing_E3_ubiquitin_protein_ligase_2	93	161	82	111	1.27319	1.7138	0.911804	1.37385
ENSG00000165355	0.50376	0.077064	0.42842	1.11315	FBXO33	chr14	-	39866873	39901704	3853	protein_coding	F-box_protein_33	373	353	268	221	7.11429	5.23506	4.1518	3.81085
ENSG00000165359	-0.039443	0.91456	0.98303	0.0387878	DDX26B	chrX	+	134654584	134716435	6791	protein_coding	DEAD/H_(Asp-Glu-Ala-Asp/His)_box_polypeptide_26B	52	126	68	107	0.562719	1.06019	0.597689	1.04684
ENSG00000165376	-0.13864	0.66412	NA	0.177753	CLDN2	chrX	+	106143394	106174091	3150	protein_coding	claudin_2	2	10	12	6	0.0466596	0.181399	0.22739	0.126552
ENSG00000165379	0.031396	0.84351	NA	0.0739098	LRFN5	chr14	+	42076773	42373752	4253	protein_coding	leucine_rich_repeat_and_fibronectin_type_III_domain_containing_5	0	4	0	2	0	0.0537416	0	0.0312437
ENSG00000165388	-0.86273	0.028135	0.24612	1.55075	ZNF488	chr10	+	48355024	48373866	3561	protein_coding	zinc_finger_protein_488	10	17	55	36	0.206372	0.272786	0.921915	0.671674
ENSG00000165389	-0.17625	0.47571	0.85272	0.322658	SPTSSA	chr14	-	34901995	34931562	2777	protein_coding	serine_palmitoyltransferase_small_subunit_A	491	674	755	576	12.9935	13.8685	16.2282	13.7808
ENSG00000165392	-0.11994	0.65415	0.91793	0.184323	WRN	chr8	+	30891317	31031285	5215	protein_coding	Werner_syndrome_RecQ_helicase-like	273	398	380	349	3.84707	4.36088	4.3494	4.44631
ENSG00000165406	-0.10072	0.70018	0.93272	0.15479	2023-03-08	chr10	-	45950035	46090354	5021	protein_coding	membrane-associated_ring_finger_(C3HC4)_8_E3_ubiquitin_protein_ligase	546	545	698	506	7.99143	6.20229	8.29785	6.69558
ENSG00000165410	0.22795	0.31454	0.75934	0.502324	CFL2	chr14	-	35179593	35184029	3131	protein_coding	cofilin_2_(muscle)	1110	1446	1145	994	26.0532	26.3895	21.8284	21.0927
ENSG00000165416	-0.14827	0.56622	0.88725	0.247015	SUGT1	chr13	+	53226844	53262433	1663	protein_coding	SGT1_suppressor_of_G2_allele_of_SKP1_(S._cerevisiae)	835	854	1195	745	36.8991	29.3435	42.892	29.7641
ENSG00000165417	-0.18684	0.42948	0.83067	0.367057	GTF2A1	chr14	-	81641796	81687721	6306	protein_coding	general_transcription_factor_IIA_1_19/37kDa	698	916	913	934	8.13436	8.30017	8.64206	9.84059
ENSG00000165424	0.14852	0.53274	0.87537	0.273485	ZCCHC24	chr10	-	81142081	81205383	4933	protein_coding	zinc_finger_CCHC_domain_containing_24	718	971	743	747	10.6963	11.2474	8.99038	10.0609
ENSG00000165434	1.0529	0.00013032	0.0051579	3.88499	PGM2L1	chr11	-	74041363	74109518	8515	protein_coding	phosphoglucomutase_2-like_1	432	554	191	225	3.72839	3.71767	1.3389	1.7556
ENSG00000165449	0.27588	0.4409	0.83666	0.35566	SLC16A9	chr10	-	61410523	61495760	4174	protein_coding	solute_carrier_family_16_member_9_(monocarboxylic_acid_transporter_9)	71	150	68	93	1.25005	2.05345	0.972426	1.48033
ENSG00000165458	0.36348	0.086405	0.44953	1.06346	INPPL1	chr11	+	71934745	71950149	4733	protein_coding	inositol_polyphosphate_phosphatase-like_1	3779	4805	3386	3117	58.6763	58.01	42.7022	43.7551
ENSG00000165471	-0.034745	0.77331	NA	0.111646	MBL2	chr10	-	54525140	54531460	3569	protein_coding	mannose-binding_lectin_(protein_C)_2_soluble	0	0	1	0	0	0	0.0167245	0
ENSG00000165474	-0.40018	0.29787	0.74307	0.525973	GJB2	chr13	-	20761609	20767037	2309	protein_coding	gap_junction_protein_beta_2_26kDa	25	73	54	91	0.795679	1.80653	1.39595	2.61846
ENSG00000165475	0.69479	0.040628	0.30894	1.39117	CRYL1	chr13	-	20977806	21099996	1581	protein_coding	crystallin_lambda_1	125	215	71	102	5.81032	7.77056	2.68057	4.28644
ENSG00000165476	0.035228	0.8945	0.97893	0.0484197	REEP3	chr10	+	65281123	65384883	5205	protein_coding	receptor_accessory_protein_3	769	1351	822	1163	10.8574	14.8313	9.42652	14.8452
ENSG00000165478	0.076504	0.5399	NA	0.267687	HEPACAM	chr11	-	124789089	124806308	3602	protein_coding	hepatic_and_glial_cell_adhesion_molecule	0	4	0	0	0	0.0634544	0	0
ENSG00000165480	-1.5361	1.9524e-07	1.6995e-05	6.70943	SKA3	chr13	-	21727734	21750741	2919	protein_coding	spindle_and_kinetochore_associated_complex_subunit_3	228	169	919	575	5.74014	3.30825	18.7924	13.0877
ENSG00000165487	-0.13101	0.60433	0.90142	0.218726	MICU2	chr13	-	22066836	22178353	1920	protein_coding	mitochondrial_calcium_uptake_2	398	553	578	469	15.2336	16.4577	17.9691	16.2293
ENSG00000165490	-0.72086	0.011316	0.14658	1.94631	C11orf82	chr11	+	82611017	82669319	3533	protein_coding	chromosome_11_open_reading_frame_82	234	223	487	356	4.86737	3.60667	8.22784	6.69475
ENSG00000165494	-0.61389	0.019895	0.20467	1.70126	PCF11	chr11	+	82868030	82898493	7677	protein_coding	PCF11_cleavage_and_polyadenylation_factor_subunit_homolog_(S._cerevisiae)	252	387	576	453	2.4123	2.88048	4.47849	3.92044
ENSG00000165495	0.018676	0.87975	NA	0.0556407	PKNOX2	chr11	+	125034583	125303285	4531	protein_coding	PBX/knotted_1_homeobox_2	0	2	0	1	0	0.0252221	0	0.0146634
ENSG00000165501	-0.38648	0.2507	0.70124	0.600846	LRR1	chr14	+	50065415	50081390	1886	protein_coding	leucine_rich_repeat_protein_1	106	94	140	149	4.13034	2.84795	4.43085	5.24895
ENSG00000165502	0.1313	0.58297	0.89443	0.234354	RPL36AL	chr14	-	50085237	50087403	746	protein_coding	ribosomal_protein_L36a-like	1456	1575	1638	1141	143.431	120.639	131.062	101.619
ENSG00000165506	0.12495	0.65013	0.91656	0.187	DNAAF2	chr14	-	50091892	50101948	2963	protein_coding	dynein_axonemal_assembly_factor_2	257	383	296	274	6.37417	7.38606	5.96294	6.14394
ENSG00000165507	0.2749	0.47709	0.85342	0.3214	C10orf10	chr10	-	45466429	45474258	2120	protein_coding	chromosome_10_open_reading_frame_10	22	24	15	14	0.762621	0.646876	0.422334	0.438753
ENSG00000165509	-0.068202	0.57408	NA	0.241028	MAGEC3	chrX	+	140926102	140985618	1932	protein_coding	melanoma_antigen_family_C_3	0	0	0	2	0	0	0	0.0687782
ENSG00000165511	0.33552	0.33247	NA	0.478248	C10orf25	chr10	-	45493146	45496336	3078	protein_coding	chromosome_10_open_reading_frame_25	9	19	7	4	0.21488	0.35272	0.135747	0.0863415
ENSG00000165512	-0.081366	0.81237	0.95987	0.0902461	ZNF22	chr10	+	45495923	45500774	2551	protein_coding	zinc_finger_protein_22	78	115	103	102	2.24702	2.57592	2.41006	2.65655
ENSG00000165516	0.23424	0.37517	0.80248	0.425772	KLHDC2	chr14	+	50234326	50249909	2320	protein_coding	kelch_domain_containing_2	403	491	427	318	12.7655	12.0931	10.986	9.10683
ENSG00000165521	-0.6642	0.052271	0.35166	1.28174	EML5	chr14	-	89078775	89259096	9570	protein_coding	echinoderm_microtubule_associated_protein_like_5	54	103	158	126	0.414671	0.614994	0.985475	0.874756
ENSG00000165525	0.0027501	0.99081	0.99831	0.00400962	NEMF	chr14	-	50249997	50319921	5038	protein_coding	nuclear_export_mediator_factor	616	855	784	672	8.98555	9.69736	9.28877	8.86215
ENSG00000165526	0.017173	0.95045	0.98769	0.0220707	RPUSD4	chr11	-	126071993	126081587	2508	protein_coding	RNA_pseudouridylate_synthase_domain_containing_4	527	442	552	431	15.4421	10.0703	13.1375	11.4177
ENSG00000165527	-0.57848	0.015671	0.17454	1.8049	ARF6	chr14	+	50359810	50361490	1583	protein_coding	ADP-ribosylation_factor_6	3178	3141	6072	4036	147.535	113.379	228.956	169.394
ENSG00000165533	0.52564	0.089382	0.45612	1.04875	TTC8	chr14	+	89290497	89344335	2226	protein_coding	tetratricopeptide_repeat_domain_8	195	272	128	164	6.43771	6.98215	3.4323	4.89493
ENSG00000165555	0.31775	0.36911	NA	0.432844	NOXRED1	chr14	-	77860364	77889860	2023	protein_coding	NADP-dependent_oxidoreductase_domain_containing_1	9	21	7	6	0.32694	0.593156	0.206539	0.197053
ENSG00000165568	-0.034745	0.77331	NA	0.111646	AKR1E2	chr10	+	4828821	4890254	1655	protein_coding	aldo-keto_reductase_family_1_member_E2	0	0	0	1	0	0	0	0.0401449
ENSG00000165572	-0.2692	0.33116	0.77439	0.479962	KBTBD6	chr13	-	41701705	41706882	5178	protein_coding	kelch_repeat_and_BTB_(POZ)_domain_containing_6	325	356	522	338	4.61257	3.92856	6.0174	4.33693
ENSG00000165584	-0.61816	0.018747	0.19757	1.72707	SSX3	chrX	-	48205863	48216142	1232	protein_coding	synovial_sarcoma_X_breakpoint_3	281	366	501	546	16.7617	16.9752	24.2732	29.4449
ENSG00000165606	0.22989	0.49927	NA	0.301665	DRGX	chr10	-	50572237	50603497	2727	protein_coding	dorsal_root_ganglia_homeobox	17	6	8	5	0.458127	0.125722	0.175108	0.121818
ENSG00000165609	-0.10866	0.64075	0.91242	0.193311	NUDT5	chr10	-	12207324	12238143	3433	protein_coding	nudix_(nucleoside_diphosphate_linked_moiety_X)-type_motif_5	854	1010	1087	944	18.2813	16.811	18.8997	18.2695
ENSG00000165617	0.65272	0.095959	0.47061	1.01791	DACT1	chr14	+	59100685	59115039	3734	protein_coding	dapper_antagonist_of_beta-catenin_homolog_1_(Xenopus_laevis)	32	68	21	20	0.629793	1.04059	0.335695	0.355864
ENSG00000165621	-0.068202	0.57408	NA	0.241028	OXGR1	chr13	-	97637973	97646984	2285	protein_coding	oxoglutarate_(alpha-ketoglutarate)_receptor_1	0	0	0	2	0	0	0	0.058153
ENSG00000165626	-0.13534	0.69056	0.93105	0.160799	BEND7	chr10	-	13480484	13570974	6524	protein_coding	BEN_domain_containing_7	95	101	120	104	1.07012	0.884613	1.09791	1.05913
ENSG00000165629	0.13915	0.57206	0.88986	0.242558	ATP5C1	chr10	+	7830092	7849778	1163	protein_coding	ATP_synthase_H+_transporting_mitochondrial_F1_complex_gamma_polypeptide_1	2008	2036	2264	1444	126.884	100.033	116.198	82.4927
ENSG00000165630	-0.060967	0.84591	0.96906	0.0726758	PRPF18	chr10	+	13628927	13672868	1717	protein_coding	PRP18_pre-mRNA_processing_factor_18_homolog_(S._cerevisiae)	144	165	185	143	6.16331	5.4911	6.43134	5.53342
ENSG00000165632	-0.83997	0.0022839	0.047599	2.64132	TAF3	chr10	+	7860467	8058590	4872	protein_coding	TAF3_RNA_polymerase_II_TATA_box_binding_protein_(TBP)-associated_factor_140kDa	203	238	502	374	3.06204	2.79136	6.15031	5.10026
ENSG00000165633	0.030312	0.93816	0.98654	0.0277231	VSTM4	chr10	-	50226490	50323554	2192	protein_coding	V-set_and_transmembrane_domain_containing_4	32	40	35	34	1.07283	1.04271	0.953077	1.03054
ENSG00000165637	0.15784	0.48295	0.85556	0.316098	VDAC2	chr10	+	76969912	76991206	1581	protein_coding	voltage-dependent_anion_channel_2	2312	2506	2372	1944	107.468	90.5722	89.5536	81.6945
ENSG00000165644	-0.043545	0.89972	0.97987	0.0458926	COMTD1	chr10	-	76993727	76995788	1094	protein_coding	catechol-O-methyltransferase_domain_containing_1	73	152	104	121	4.90374	7.93911	5.67435	7.34846
ENSG00000165646	-0.15654	0.65744	0.91873	0.182144	SLC18A2	chr10	+	119000604	119038941	4125	protein_coding	solute_carrier_family_18_(vesicular_monoamine)_member_2	92	173	94	199	1.63903	2.39645	1.3602	3.20522
ENSG00000165650	-0.46245	0.038968	0.30126	1.40929	PDZD8	chr10	-	119040000	119134978	6484	protein_coding	PDZ_domain_containing_8	1685	2324	2674	2943	19.0976	20.4804	24.6161	30.1561
ENSG00000165655	0.86371	0.0012273	0.03043	2.91105	ZNF503	chr10	-	77157588	77161664	3347	protein_coding	zinc_finger_protein_503	448	536	246	246	9.83658	9.15071	4.38712	4.88323
ENSG00000165659	0.10035	0.79446	0.95644	0.099928	DACH1	chr13	-	72012098	72441330	5239	protein_coding	dachshund_homolog_1_(Drosophila)	12	36	28	11	0.168327	0.392645	0.319014	0.139499
ENSG00000165660	-0.1007	0.69448	0.93161	0.15834	FAM175B	chr10	+	126490354	126525239	2992	protein_coding	family_with_sequence_similarity_175_member_B	361	507	507	425	8.86681	9.6826	10.1146	9.43747
ENSG00000165661	-0.38306	0.1384	0.55062	0.858864	QSOX2	chr9	-	139098179	139137687	4530	protein_coding	quiescin_Q6_sulfhydryl_oxidase_2	1112	2027	1715	2369	18.0397	25.5683	22.5978	34.7452
ENSG00000165669	-0.10828	0.68666	0.92955	0.163258	FAM204A	chr10	-	120065401	120101840	5930	protein_coding	family_with_sequence_similarity_204_member_A	343	371	430	356	4.25071	3.57491	4.32827	3.98863
ENSG00000165671	-0.40172	0.10632	0.49299	0.973385	NSD1	chr5	+	176560026	176727216	12892	protein_coding	nuclear_receptor_binding_SET_domain_protein_1	1923	1952	3376	2051	10.9618	8.65177	15.6308	10.57
ENSG00000165672	-0.15774	0.47346	0.85199	0.324717	PRDX3	chr10	-	120927215	120938345	2277	protein_coding	peroxiredoxin_3	1405	1961	2022	1739	45.3456	49.2108	53.0052	50.7417
ENSG00000165675	-0.1908	0.49407	0.8591	0.306212	ENOX2	chrX	-	129757350	130037208	4184	protein_coding	ecto-NOX_disulfide-thiol_exchanger_2	288	333	440	293	5.05851	4.54777	6.27713	4.65269
ENSG00000165678	0.17871	0.40826	0.82072	0.389063	GHITM	chr10	+	85899196	85913001	2128	protein_coding	growth_hormone_inducible_transmembrane_protein	3133	3980	3481	2736	108.196	106.87	97.6411	85.4226
ENSG00000165684	0.28143	0.24694	0.69713	0.607409	SNAPC4	chr9	-	139270029	139293249	5010	protein_coding	small_nuclear_RNA_activating_complex_polypeptide_4_190kDa	1033	1345	851	1035	15.1525	15.3402	10.1389	13.7256
ENSG00000165688	-0.045318	0.83783	0.96788	0.0768441	PMPCA	chr9	+	139305110	139318213	3341	protein_coding	peptidase_(mitochondrial_processing)_alpha	1761	2066	2154	1822	38.7351	35.3345	38.4831	36.2327
ENSG00000165689	0.084576	0.71009	0.93573	0.148687	SDCCAG3	chr9	-	139296377	139305061	2314	protein_coding	serologically_defined_colon_cancer_antigen_3	1489	1689	1658	1343	47.2883	41.7073	42.7683	38.5603
ENSG00000165695	0.082987	0.62226	NA	0.206028	AK8	chr9	-	135600965	135754164	2465	protein_coding	adenylate_kinase_8	2	2	0	1	0.0596259	0.0463616	0	0.0269533
ENSG00000165698	0.40534	0.30232	0.7471	0.519533	C9orf9	chr9	+	135753414	135765588	2536	protein_coding	chromosome_9_open_reading_frame_9	23	56	23	20	0.666501	1.26178	0.541351	0.523973
ENSG00000165699	0.20097	0.40629	0.82069	0.391164	TSC1	chr9	-	135766735	135820020	8604	protein_coding	tuberous_sclerosis_1	1052	1116	1074	807	8.9854	7.41156	7.45082	6.23163
ENSG00000165704	0.075377	0.76614	0.94848	0.115692	HPRT1	chrX	+	133594183	133654543	1407	protein_coding	hypoxanthine_phosphoribosyltransferase_1	416	605	487	462	21.7281	24.5701	20.6602	21.816
ENSG00000165714	-0.098794	0.77879	0.9532	0.10858	LOH12CR1	chr12	+	12510013	12619840	2052	protein_coding	loss_of_heterozygosity_12_chromosomal_region_1	87	88	118	78	3.11576	2.45048	3.43246	2.52549
ENSG00000165716	0.10948	0.77926	0.95323	0.108318	FAM69B	chr9	+	139607022	139618502	2410	protein_coding	family_with_sequence_similarity_69_member_B	33	45	41	27	1.00628	1.06694	1.01547	0.744346
ENSG00000165724	-0.52193	0.047106	0.33562	1.32692	ZMYND19	chr9	-	140476531	140484942	1375	protein_coding	zinc_finger_MYND-type_containing_19	430	466	829	549	22.982	19.3655	35.9875	26.5276
ENSG00000165730	0.26614	0.26644	NA	0.574401	STOX1	chr10	+	70587298	70655188	3377	protein_coding	storkhead_box_1	8	3	0	1	0.174093	0.0507617	0	0.0196742
ENSG00000165731	0.065481	0.58794	NA	0.230667	RET	chr10	+	43572475	43625799	5659	protein_coding	ret_proto-oncogene	0	2	0	0	0	0.0201946	0	0
ENSG00000165732	-0.32951	0.16294	0.59343	0.787972	DDX21	chr10	+	70715884	70744829	4711	protein_coding	DEAD_(Asp-Glu-Ala-Asp)_box_helicase_21	6701	6948	10923	7029	104.532	84.2738	138.398	99.1308
ENSG00000165733	-0.31475	0.19909	0.6411	0.700951	BMS1	chr10	+	43278249	43326856	4224	protein_coding	BMS1_homolog_ribosome_assembly_protein_(yeast)	2305	2322	3711	2335	40.1023	31.4112	52.4406	36.7275
ENSG00000165752	0.31608	0.32479	0.76769	0.488397	STK32C	chr10	-	134020996	134145351	2086	protein_coding	serine/threonine_kinase_32C	191	201	193	110	6.72885	5.50589	5.5226	3.50354
ENSG00000165757	0.37443	0.16987	0.60313	0.769883	KIAA1462	chr10	-	30301729	30404423	9265	protein_coding	KIAA1462	1270	1014	1071	683	10.0735	6.25372	6.89992	4.89783
ENSG00000165775	0.046484	0.87819	0.97671	0.0564115	FUNDC2	chrX	+	154254255	154288578	6455	protein_coding	FUN14_domain_containing_2	182	330	299	185	2.07204	2.92121	2.76487	1.90416
ENSG00000165782	-0.29149	0.29712	0.74283	0.527068	TMEM55B	chr14	-	20925878	20929771	3453	protein_coding	transmembrane_protein_55B	201	321	354	297	4.27781	5.31195	6.11937	5.71463
ENSG00000165792	-0.57503	0.058795	0.37282	1.23066	METTL17	chr14	+	21457929	21465189	2887	protein_coding	methyltransferase_like_17	138	289	297	369	3.51281	5.72001	6.14059	8.49196
ENSG00000165794	-0.034745	0.77331	NA	0.111646	SLC39A2	chr14	+	21467414	21470030	1379	protein_coding	solute_carrier_family_39_(zinc_transporter)_member_2	0	0	0	1	0	0	0	0.0481797
ENSG00000165795	0.60579	0.12289	0.52286	0.910483	NDRG2	chr14	-	21484922	21539031	2880	protein_coding	NDRG_family_member_2	50	38	20	20	1.27585	0.75394	0.414513	0.461387
ENSG00000165801	0.067322	0.79076	0.95561	0.101955	ARHGEF40	chr14	+	21538429	21558399	5919	protein_coding	Rho_guanine_nucleotide_exchange_factor_(GEF)_40	454	738	551	554	5.63676	7.12449	5.55653	6.21856
ENSG00000165802	0.2996	0.20277	0.6454	0.692996	NSMF	chr9	-	140342022	140353786	3646	protein_coding	NMDA_receptor_synaptonuclear_signaling_and_neuronal_migration_factor	1911	2045	1858	1330	38.5182	32.0496	30.4179	24.2361
ENSG00000165804	-0.54375	0.059736	0.37714	1.22376	ZNF219	chr14	-	21558205	21572881	3071	protein_coding	zinc_finger_protein_219	169	206	288	297	4.04416	3.83295	5.59774	6.42547
ENSG00000165805	0.034895	0.77235	NA	0.112186	C12orf50	chr12	-	88373816	88427814	3889	protein_coding	chromosome_12_open_reading_frame_50	0	1	0	0	0	0.0146929	0	0
ENSG00000165806	0.02624	0.92632	0.98327	0.033239	CASP7	chr10	+	115438942	115490662	2694	protein_coding	caspase_7_apoptosis-related_cysteine_peptidase	237	348	336	233	6.46506	7.38121	7.44461	5.74628
ENSG00000165807	0.075652	0.63131	NA	0.199757	PPP1R36	chr14	+	65016620	65056098	1686	protein_coding	protein_phosphatase_1_regulatory_subunit_36	0	5	0	1	0	0.169456	0	0.0394068
ENSG00000165810	0.073944	0.54721	NA	0.261846	BTNL9	chr5	+	180467225	180488523	3500	protein_coding	butyrophilin-like_9	0	3	0	0	0	0.0489778	0	0
ENSG00000165813	0.28852	0.29158	0.7379	0.535242	C10orf118	chr10	-	115880621	115933979	7245	protein_coding	chromosome_10_open_reading_frame_118	286	406	292	251	2.90101	3.20209	2.40572	2.30178
ENSG00000165819	0.18405	0.45635	0.84338	0.340702	METTL3	chr14	-	21966277	21979517	2523	protein_coding	methyltransferase_like_3	579	766	561	592	16.8649	17.3483	13.2723	15.5895
ENSG00000165828	0.082987	0.62226	NA	0.206028	PRAP1	chr10	+	135160650	135166187	971	protein_coding	proline-rich_acidic_protein_1	2	2	0	1	0.151368	0.117695	0	0.0684241
ENSG00000165832	0.1155	0.68014	0.9263	0.167402	TRUB1	chr10	+	116697952	116737430	3403	protein_coding	TruB_pseudouridine_(psi)_synthase_homolog_1_(E._coli)	255	441	299	317	5.50681	7.40495	5.24457	6.18907
ENSG00000165837	0.2163	0.33411	NA	0.476111	FAM194B	chr13	-	46108657	46189874	2421	protein_coding	family_with_sequence_similarity_194_member_B	6	3	0	1	0.182129	0.0708063	0	0.0274431
ENSG00000165861	0.60434	0.012423	0.15398	1.90577	ZFYVE1	chr14	-	73436159	73493920	4485	protein_coding	zinc_finger_FYVE_domain_containing_1	748	1001	610	481	12.2563	12.7531	8.11835	7.12543
ENSG00000165868	-0.11924	0.69221	0.93105	0.159762	HSPA12A	chr10	-	118430703	118502085	5722	protein_coding	heat_shock_70kDa_protein_12A	152	219	198	206	1.95217	2.18697	2.06546	2.39193
ENSG00000165874	-0.065439	0.58863	NA	0.230158	FAM35BP	chr10	+	46897592	46939143	3337	pseudogene	family_with_sequence_similarity_35_member_B_pseudogene	0	0	2	0	0	0	0.0357745	0
ENSG00000165879	0.059246	0.87593	0.97653	0.0575306	FRAT1	chr10	+	99079022	99081672	2651	protein_coding	frequently_rearranged_in_advanced_T-cell_lymphomas	59	60	42	69	1.63555	1.29326	0.945671	1.72929
ENSG00000165886	0.4658	0.050492	0.3452	1.29678	UBTD1	chr10	+	99258625	99330966	1706	protein_coding	ubiquitin_domain_containing_1	760	1026	631	604	32.7383	34.3648	22.0775	23.5226
ENSG00000165887	0.065481	0.58794	NA	0.230667	ANKRD2	chr10	+	99332198	99343641	1484	protein_coding	ankyrin_repeat_domain_2_(stretch_responsive_muscle)	0	2	0	0	0	0.0770091	0	0
ENSG00000165891	-0.18018	0.41744	0.82569	0.379406	E2F7	chr12	-	77415027	77459360	5740	protein_coding	E2F_transcription_factor_7	1551	2361	2234	2172	19.8574	23.5034	23.2312	25.1406
ENSG00000165895	0.041545	0.89722	0.97949	0.0471011	ARHGAP42	chr11	+	100558384	100862668	5685	protein_coding	Rho_GTPase_activating_protein_42	177	149	173	149	2.28805	1.49762	1.81642	1.74134
ENSG00000165898	-0.043413	0.90474	0.981	0.0434762	ISCA2	chr14	+	74960423	74963809	2626	protein_coding	iron-sulfur_cluster_assembly_2_homolog_(S._cerevisiae)	71	78	67	88	1.98694	1.69725	1.52293	2.22647
ENSG00000165899	0.041387	0.86232	NA	0.0643315	OTOGL	chr12	+	80603233	80772870	8083	protein_coding	otogelin-like	0	9	3	3	0	0.0636232	0.0221538	0.0246591
ENSG00000165912	-0.36179	0.12801	0.53368	0.892756	PACSIN3	chr11	-	47199076	47207994	2009	protein_coding	protein_kinase_C_and_casein_kinase_substrate_in_neurons_3	680	825	1124	873	24.8743	23.465	33.3954	28.871
ENSG00000165914	-0.06868	0.80698	0.95899	0.0931372	TTC7B	chr14	-	91006932	91282823	3484	protein_coding	tetratricopeptide_repeat_domain_7B	519	476	680	404	10.9474	7.80683	11.6501	7.70427
ENSG00000165915	0.088715	0.75286	0.94699	0.123286	SLC39A13	chr11	+	47428683	47438047	3553	protein_coding	solute_carrier_family_39_(zinc_transporter)_member_13	625	1244	654	1003	12.9273	20.0065	10.9871	18.7557
ENSG00000165916	-0.20827	0.40894	0.82093	0.38834	PSMC3	chr11	-	47440320	47447993	1544	protein_coding	proteasome_(prosome_macropain)_26S_subunit_ATPase_3	3411	3056	4827	3027	162.352	113.097	186.608	130.255
ENSG00000165917	0.37634	0.20858	NA	0.680727	RAPSN	chr11	-	47459308	47470730	1671	protein_coding	receptor-associated_protein_of_the_synapse	7	17	0	4	0.307853	0.581324	0	0.159042
ENSG00000165923	-0.080164	0.76346	NA	0.117214	AGBL2	chr11	-	47681143	47736941	3577	protein_coding	ATP/GTP_binding_protein-like_2	3	3	2	7	0.0616346	0.0479234	0.0333742	0.130019
ENSG00000165929	0.076222	0.5407	NA	0.267044	TC2N	chr14	-	92246095	92333880	5146	protein_coding	tandem_C2_domains_nuclear	3	0	0	0	0.0428424	0	0	0
ENSG00000165934	-0.043731	0.85118	0.97071	0.0699786	CPSF2	chr14	+	92588281	92630755	5301	protein_coding	cleavage_and_polyadenylation_specific_factor_2_100kDa	1577	1831	2096	1463	21.8623	19.7368	23.6012	18.3364
ENSG00000165935	0.075344	0.71285	NA	0.147002	SMCO2	chr12	+	27619743	27655118	1272	protein_coding	single-pass_membrane_protein_with_coiled-coil_domains_2	0	7	2	1	0	0.314454	0.0938519	0.0522325
ENSG00000165943	0.98796	0.00044071	0.013878	3.35585	MOAP1	chr14	-	93648541	93651273	2529	protein_coding	modulator_of_apoptosis_1	340	639	219	205	9.87989	14.4377	5.16887	5.38559
ENSG00000165948	-0.099401	0.78681	0.95526	0.10413	IFI27L1	chr14	+	94547628	94570192	828	protein_coding	interferon_alpha-inducible_protein_27-like_1	54	70	76	61	4.79276	4.83074	5.47878	4.89472
ENSG00000165949	0.55772	0.12726	NA	0.895308	IFI27	chr14	+	94571182	94583033	2430	protein_coding	interferon_alpha-inducible_protein_27	10	37	4	8	0.302424	0.870044	0.0982549	0.218732
ENSG00000165959	-0.55891	0.037221	0.29319	1.42921	CLMN	chr14	-	95654735	95786243	6289	protein_coding	calmin_(calponin-like_transmembrane)	267	315	521	395	3.11998	2.86203	4.94489	4.17296
ENSG00000165972	-0.05359	0.74274	NA	0.129163	CCDC38	chr12	-	96260826	96336752	2599	protein_coding	coiled-coil_domain_containing_38	0	2	0	4	0	0.0439713	0	0.102254
ENSG00000165983	0.16567	0.58688	0.89513	0.231451	PTER	chr10	+	16478942	16555736	3777	protein_coding	phosphotriesterase_related	185	237	222	146	3.59954	3.58548	3.50838	2.56823
ENSG00000165985	0.18076	0.43865	NA	0.357882	C1QL3	chr10	-	16555742	16564004	2493	protein_coding	complement_component_1_q_subcomponent-like_3	6	2	1	1	0.176869	0.0458409	0.023943	0.0266505
ENSG00000165995	-0.22563	0.52652	NA	0.278585	CACNB2	chr10	+	18429606	18830798	4464	protein_coding	calcium_channel_voltage-dependent_beta_2_subunit	5	13	8	21	0.0823129	0.166404	0.106971	0.312553
ENSG00000165996	-0.11406	0.7188	0.93901	0.143392	PTPLA	chr10	-	17631958	17659376	1310	protein_coding	protein_tyrosine_phosphatase-like_(proline_instead_of_catalytic_arginine)_member_A	128	182	151	185	7.1806	7.93863	6.88028	9.38272
ENSG00000165997	0.11961	0.64344	0.91304	0.191492	ARL5B	chr10	+	18948334	18970568	7196	protein_coding	ADP-ribosylation_factor-like_5B	492	648	621	418	5.02454	5.14552	5.15111	3.85934
ENSG00000166002	-1.1254	0.001405	0.033737	2.85232	SMCO4	chr11	-	93211638	93276674	1104	protein_coding	single-pass_membrane_protein_with_coiled-coil_domains_4	49	44	156	125	3.26174	2.27735	8.43443	7.52262
ENSG00000166004	-0.39716	0.13282	0.54159	0.876737	KIAA1731	chr11	+	93394805	93463522	8055	protein_coding	KIAA1731	299	356	499	403	2.72789	2.5254	3.69773	3.32405
ENSG00000166012	-0.018304	0.9526	0.988	0.0210894	TAF1D	chr11	-	93463114	93517557	4358	protein_coding	TATA_box_binding_protein_(TBP)-associated_factor_RNA_polymerase_I_D_41kDa	487	1076	505	989	8.21228	14.1082	6.91679	15.0778
ENSG00000166013	0.034895	0.77235	NA	0.112186	TRIM53BP	chr11	+	89575165	89584138	1720	pseudogene	tripartite_motif_containing_53B_pseudogene	0	1	0	0	0	0.0332213	0	0
ENSG00000166016	0.26967	0.25396	0.70486	0.595235	ABTB2	chr11	-	34172535	34379555	4902	protein_coding	ankyrin_repeat_and_BTB_(POZ)_domain_containing_2	776	1000	733	701	11.6335	11.6566	8.92547	9.50108
ENSG00000166024	-0.28006	0.33704	0.77926	0.472319	R3HCC1L	chr10	+	99894387	100004654	3418	protein_coding	R3H_domain_and_coiled-coil_containing_1-like	196	256	346	226	4.21411	4.2797	6.04233	4.39303
ENSG00000166025	-0.053019	0.82013	0.96206	0.0861173	AMOTL1	chr11	+	94439597	94609918	8970	protein_coding	angiomotin_like_1	3118	3296	4024	2770	25.545	20.9962	26.7772	20.5171
ENSG00000166033	0.32437	0.33095	0.7741	0.480238	HTRA1	chr10	+	124221041	124274424	2120	protein_coding	HtrA_serine_peptidase_1	234	600	187	392	8.11151	16.1719	5.26509	12.2851
ENSG00000166035	0.087566	0.51042	NA	0.292072	LIPC	chr15	+	58702768	58861151	2968	protein_coding	lipase_hepatic	0	5	0	0	0	0.0962613	0	0
ENSG00000166037	-0.48792	0.081815	0.43934	1.08717	CEP57	chr11	+	95523129	95565857	3178	protein_coding	centrosomal_protein_57kDa	344	314	597	408	7.95475	5.64575	11.213	8.52971
ENSG00000166046	0.57113	0.077438	0.42967	1.11105	TCP11L2	chr12	+	106695707	106740793	3198	protein_coding	t-complex_11_testis-specific-like_2	136	224	103	109	3.12523	4.00235	1.92247	2.26452
ENSG00000166049	-0.20518	0.39567	0.81294	0.402667	PASD1	chrX	+	150732094	150845211	4098	protein_coding	PAS_domain_containing_1	701	901	1099	783	12.5709	12.5631	16.0076	12.6946
ENSG00000166068	0.30298	0.17104	0.60566	0.766902	SPRED1	chr15	+	38544527	38649450	7780	protein_coding	sprouty-related_EVH1_domain_containing_1	2118	2544	2066	1652	20.0064	18.6846	15.8508	14.1078
ENSG00000166073	-0.21659	0.37772	0.80423	0.42283	GPR176	chr15	-	40091233	40213093	3844	protein_coding	G_protein-coupled_receptor_176	1130	1146	1620	1126	21.6031	17.0352	25.1554	19.4618
ENSG00000166086	-0.35506	0.14605	0.56324	0.835498	JAM3	chr11	+	133938820	134021896	3912	protein_coding	junctional_adhesion_molecule_3	1193	1878	1725	2211	22.4111	27.4311	26.3203	37.5507
ENSG00000166104	0.31635	0.4154	0.82545	0.381534	RP11-299H22.3	chr15	-	62520095	62545434	3008	pseudogene	-	31	184	45	87	0.757366	3.49531	0.892966	1.92163
ENSG00000166106	-0.54724	0.15536	0.57958	0.808661	ADAMTS15	chr11	+	130318869	130346532	5669	protein_coding	ADAM_metallopeptidase_with_thrombospondin_type_1_motif_15	26	52	48	92	0.337046	0.524134	0.5054	1.07823
ENSG00000166123	-0.19942	0.44188	0.83699	0.354696	GPT2	chr16	+	46918290	46965209	4228	protein_coding	glutamic_pyruvate_transaminase_(alanine_aminotransferase)_2	380	436	528	433	6.60497	5.89247	7.45417	6.80426
ENSG00000166126	0.11603	0.70153	NA	0.153954	AMN	chr14	+	103388993	103399933	2772	protein_coding	amnion_associated_transmembrane_protein	3	12	5	4	0.0795335	0.247362	0.107666	0.0958727
ENSG00000166128	0.21039	0.40759	0.82072	0.389776	RAB8B	chr15	+	63481668	63559981	4943	protein_coding	RAB8B_member_RAS_oncogene_family	464	606	445	454	6.89842	7.00532	5.37365	6.1023
ENSG00000166130	-0.11337	0.66305	0.92078	0.178454	IKBIP	chr12	-	99007183	99038891	3189	protein_coding	IKBKB_interacting_protein	1093	2144	1469	1923	25.1876	38.4163	27.4959	40.0639
ENSG00000166133	-0.40795	0.18837	0.62561	0.724988	RPUSD2	chr15	+	40861499	40866659	1875	protein_coding	RNA_pseudouridylate_synthase_domain_containing_2	126	147	212	177	4.93846	4.47983	6.74893	6.27192
ENSG00000166135	0.11487	0.64686	0.91478	0.18919	HIF1AN	chr10	+	102288829	102309763	3019	protein_coding	hypoxia_inducible_factor_1_alpha_subunit_inhibitor	1450	1398	1602	1064	35.2961	26.46	31.6738	23.4157
ENSG00000166136	0.1205	0.74912	0.94537	0.125449	NDUFB8	chr10	-	102267203	102289757	1234	protein_coding	NADH_dehydrogenase_(ubiquinone)_1_beta_subcomplex_8_19kDa	24	11	12	17	1.42928	0.509358	0.580452	0.915297
ENSG00000166140	0.25457	0.41333	0.82324	0.383703	ZFYVE19	chr15	+	41099284	41106767	2913	protein_coding	zinc_finger_FYVE_domain_containing_19	155	335	188	190	3.91033	6.57128	3.85228	4.33353
ENSG00000166145	0.11076	0.5288	NA	0.276709	SPINT1	chr15	+	41136216	41150405	3056	protein_coding	serine_peptidase_inhibitor_Kunitz_type_1	0	7	0	1	0	0.130885	0	0.0217408
ENSG00000166147	0.81596	0.00019389	0.0071288	3.71244	FBN1	chr15	-	48700503	48938046	11756	protein_coding	fibrillin_1	3285	4979	2189	2184	20.5351	24.2007	11.1144	12.343
ENSG00000166153	-0.22496	0.54593	NA	0.262863	DEPDC4	chr12	-	100597447	100660857	2337	protein_coding	DEP_domain_containing_4	11	13	9	28	0.345904	0.317856	0.229871	0.796027
ENSG00000166157	0.10353	0.47193	NA	0.326122	TPTE	chr21	-	10906201	11029719	3336	protein_coding	transmembrane_phosphatase_with_tensin_homology	0	6	0	0	0	0.102771	0	0
ENSG00000166164	-0.29296	0.22641	0.67021	0.645104	BRD7	chr16	-	50347398	50402845	5370	protein_coding	bromodomain_containing_7	733	774	1037	875	10.0312	8.23592	11.5267	10.8258
ENSG00000166165	-0.20823	0.57222	0.88986	0.242437	CKB	chr14	-	103985996	103989448	1709	protein_coding	creatine_kinase_brain	41	91	77	80	1.76305	3.0426	2.68936	3.11011
ENSG00000166166	-0.40938	0.13383	0.54329	0.873447	TRMT61A	chr14	+	103995521	104003410	3229	protein_coding	tRNA_methyltransferase_61_homolog_A_(S._cerevisiae)	308	318	505	379	7.00978	5.62736	9.3352	7.79829
ENSG00000166167	0.43601	0.084009	0.44409	1.07567	BTRC	chr10	+	103113820	103317078	6134	protein_coding	beta-transducin_repeat_containing_E3_ubiquitin_protein_ligase	628	711	541	418	7.52381	6.62326	5.26446	4.52752
ENSG00000166169	0.38518	0.16175	0.59069	0.791156	POLL	chr10	-	103338639	103348027	2914	protein_coding	polymerase_(DNA_directed)_lambda	330	418	258	285	8.32236	8.19658	5.28482	6.49806
ENSG00000166170	-0.03484	0.89497	0.97893	0.0481915	BAG5	chr14	-	104022881	104029168	4867	protein_coding	BCL2-associated_athanogene_5	1136	958	1327	897	17.153	11.2473	16.2746	12.245
ENSG00000166171	0.7613	0.010592	0.14045	1.97502	DPCD	chr10	+	103330317	103369425	1499	protein_coding	deleted_in_primary_ciliary_dyskinesia_homolog_(mouse)	277	357	143	187	13.58	13.6086	5.69423	8.28835
ENSG00000166173	0.76458	0.001652	0.038179	2.78199	LARP6	chr15	-	71123863	71146498	2075	protein_coding	La_ribonucleoprotein_domain_family_member_6	737	1016	479	478	26.1019	27.9783	13.779	15.3052
ENSG00000166181	-0.29746	0.20242	0.64463	0.693747	API5	chr11	+	43333513	43366079	3714	protein_coding	apoptosis_inhibitor_5	1703	1785	2558	1893	33.6973	27.4626	41.1111	33.8639
ENSG00000166188	0.49025	0.089868	0.45629	1.04639	ZNF319	chr16	-	58028572	58034357	4221	protein_coding	zinc_finger_protein_319	291	331	246	173	5.0664	4.48083	3.47872	2.72307
ENSG00000166189	-0.15207	0.54433	0.87817	0.264138	HPS6	chr10	+	103825147	103827792	2646	protein_coding	Hermansky-Pudlak_syndrome_6	487	558	649	535	13.5257	12.0501	14.6405	13.4336
ENSG00000166192	0.25448	0.5089	0.86761	0.293368	SENP8	chr15	+	72406599	72433311	1834	protein_coding	SUMO/sentrin_specific_peptidase_family_member_8	32	16	22	11	1.28225	0.498501	0.716018	0.398494
ENSG00000166197	-0.27982	0.24829	0.69824	0.605041	NOLC1	chr10	+	103911933	103923627	3966	protein_coding	nucleolar_and_coiled-body_phosphoprotein_1	3309	3172	4959	3294	61.3149	45.701	74.6349	55.1822
ENSG00000166199	-0.13027	0.66842	0.92219	0.174951	ALKBH3	chr11	+	43902361	43941816	1557	protein_coding	alkB_alkylation_repair_homolog_3_(E._coli)	290	296	448	224	13.6877	10.863	17.1747	9.55845
ENSG00000166200	0.3137	0.16334	0.594	0.786907	COPS2	chr15	-	49398268	49447858	4061	protein_coding	COP9_signalosome_subunit_2	1365	1694	1310	1099	24.7014	23.8356	19.2548	17.9801
ENSG00000166224	-0.016512	0.94225	0.98654	0.0258339	SGPL1	chr10	+	72575717	72640930	5745	protein_coding	sphingosine-1-phosphate_lyase_1	1780	1917	1900	1865	22.7694	19.0668	19.7408	21.5684
ENSG00000166225	0.18421	0.49361	0.85876	0.306616	FRS2	chr12	+	69864129	69973562	6861	protein_coding	fibroblast_growth_factor_receptor_substrate_2	308	470	330	329	3.29902	3.91432	2.87096	3.18593
ENSG00000166226	-0.25021	0.28986	0.73688	0.537812	CCT2	chr12	+	69979114	69995350	2189	protein_coding	chaperonin_containing_TCP1_subunit_2_(beta)	5251	5241	7783	5219	176.286	136.809	212.227	158.405
ENSG00000166228	0.22671	0.50357	0.86541	0.29794	PCBD1	chr10	-	72642037	72648541	1006	protein_coding	pterin-4_alpha-carbinolamine_dehydratase/dimerization_cofactor_of_hepatocyte_nuclear_factor_1_alpha	91	222	127	116	6.64761	12.6096	7.5354	7.66105
ENSG00000166233	0.18389	0.47419	0.85204	0.324048	ARIH1	chr15	+	72766667	72879692	6047	protein_coding	ariadne_homolog_ubiquitin-conjugating_enzyme_E2_binding_protein_1_(Drosophila)	1276	1111	1230	894	15.5072	10.4983	12.1413	9.82258
ENSG00000166246	0.22136	0.47127	NA	0.32673	C16orf71	chr16	+	4784273	4799397	3705	protein_coding	chromosome_16_open_reading_frame_71	8	10	7	1	0.158681	0.154226	0.112774	0.0179325
ENSG00000166250	-0.29088	0.21182	0.65595	0.674033	CLMP	chr11	-	122943035	123065989	2610	protein_coding	CXADR-like_membrane_protein	1396	1505	1764	1875	39.3067	32.949	40.3421	47.7297
ENSG00000166257	-0.061106	0.68494	NA	0.164347	SCN3B	chr11	-	123499895	123525952	6061	protein_coding	sodium_channel_voltage-gated_type_III_beta_subunit	0	1	1	2	0	0.00942761	0.00984818	0.0219237
ENSG00000166260	-0.18947	0.44399	0.83749	0.352627	COX11	chr17	-	53029263	53046146	3244	protein_coding	cytochrome_c_oxidase_assembly_homolog_11_(yeast)	450	601	665	548	10.1942	10.5862	12.236	11.2235
ENSG00000166261	-0.59258	0.044478	0.32447	1.35185	ZNF202	chr11	-	123594885	123612383	4130	protein_coding	zinc_finger_protein_202	136	261	322	309	2.41997	3.61107	4.65378	4.97092
ENSG00000166262	0.19194	0.62523	0.90864	0.20396	FAM227B	chr15	-	49619159	49913128	2204	protein_coding	family_with_sequence_similarity_227_member_B	22	68	20	44	0.733556	1.76296	0.54165	1.32638
ENSG00000166263	0.023818	0.94364	0.98654	0.0251937	STXBP4	chr17	+	53046088	53241646	6243	protein_coding	syntaxin_binding_protein_4	94	134	130	92	1.10651	1.22647	1.24294	0.97909
ENSG00000166266	0.099974	0.68112	0.92695	0.166776	CUL5	chr11	+	107879459	107978503	6351	protein_coding	cullin_5	714	823	803	629	8.26186	7.40463	7.54699	6.58016
ENSG00000166268	-0.034745	0.77331	NA	0.111646	MYRFL	chr12	+	70219084	70352877	3465	protein_coding	myelin_regulatory_factor-like	0	0	0	1	0	0	0	0.0191745
ENSG00000166272	0.39006	0.082787	0.44061	1.08204	WBP1L	chr10	+	104503727	104576021	4104	protein_coding	WW_domain_binding_protein_1-like	1471	2110	1312	1310	26.3407	29.3779	19.0821	21.2076
ENSG00000166275	0.4232	0.27162	0.72109	0.566038	C10orf32	chr10	+	104613980	104624718	2422	protein_coding	chromosome_10_open_reading_frame_32	33	155	59	48	1.00129	3.65682	1.45405	1.31673
ENSG00000166278	-0.29374	0.3397	NA	0.468904	C2	chr6	+	31865562	31913449	2850	protein_coding	complement_component_2	2	4	6	12	0.0515712	0.0801975	0.125663	0.279746
ENSG00000166289	0.37749	0.24648	0.69648	0.608218	PLEKHF1	chr19	+	30155963	30166364	2084	protein_coding	pleckstrin_homology_domain_containing_family_F_(with_FYVE_domain)_member_1	187	160	127	126	6.59426	4.387	3.63753	4.01699
ENSG00000166295	0.39335	0.12258	0.52256	0.91158	ANAPC16	chr10	+	73975787	73995618	3195	protein_coding	anaphase_promoting_complex_subunit_16	469	605	428	358	10.7876	10.8201	7.99601	7.44458
ENSG00000166311	0.40201	0.17877	0.61663	0.747705	SMPD1	chr11	+	6411655	6416228	2452	protein_coding	sphingomyelin_phosphodiesterase_1_acid_lysosomal	728	1839	651	1065	21.8189	42.8555	15.8475	28.8574
ENSG00000166313	0.31504	0.20641	0.65076	0.685269	APBB1	chr11	-	6416355	6440644	2642	protein_coding	amyloid_beta_(A4)_precursor_protein-binding_family_B_member_1_(Fe65)	554	705	550	434	15.4099	15.2476	12.426	10.914
ENSG00000166321	0.065016	0.85798	0.9717	0.0665228	NUDT13	chr10	+	74870217	74891586	2140	protein_coding	nudix_(nucleoside_diphosphate_linked_moiety_X)-type_motif_13	62	87	81	58	2.12912	2.32301	2.25929	1.8007
ENSG00000166323	0.33012	0.32411	NA	0.489308	C11orf65	chr11	-	108179246	108338258	2683	protein_coding	chromosome_11_open_reading_frame_65	8	17	6	3	0.219125	0.362054	0.133485	0.0742897
ENSG00000166326	0.011255	0.96468	0.99222	0.0156167	TRIM44	chr11	+	35684353	35829775	3182	protein_coding	tripartite_motif_containing_44	2247	1973	2604	1710	51.8949	35.4301	48.8474	35.7046
ENSG00000166333	-0.31985	0.40427	0.81892	0.393328	ILK	chr11	+	6624961	6632102	2074	protein_coding	integrin-linked_kinase	7	21	24	23	0.248034	0.57857	0.690721	0.736796
ENSG00000166337	0.12522	0.58342	0.89443	0.234019	TAF10	chr11	-	6627526	6633898	5393	protein_coding	TAF10_RNA_polymerase_II_TATA_box_binding_protein_(TBP)-associated_factor_30kDa	1208	1448	1214	1195	16.4611	15.3421	13.4366	14.722
ENSG00000166340	0.40272	0.18376	0.62143	0.735749	TPP1	chr11	-	6634000	6640692	3536	protein_coding	tripeptidyl_peptidase_I	958	2280	743	1414	19.9102	36.8441	12.5423	26.5684
ENSG00000166341	0.076504	0.5399	NA	0.267687	DCHS1	chr11	-	6642556	6677085	10763	protein_coding	dachsous_1_(Drosophila)	0	4	0	0	0	0.021236	0	0
ENSG00000166342	0.065481	0.58794	NA	0.230667	NETO1	chr18	-	70409549	70535381	3058	protein_coding	neuropilin_(NRP)_and_tolloid_(TLL)-like_1	0	2	0	0	0	0.0373713	0	0
ENSG00000166343	-0.2231	0.45029	NA	0.346508	MSS51	chr10	-	75183339	75193319	2421	protein_coding	MSS51_mitochondrial_translational_activator	0	9	5	15	0	0.212419	0.123275	0.411647
ENSG00000166347	-0.48339	0.1497	0.56984	0.824778	CYB5A	chr18	-	71920530	71959251	5913	protein_coding	cytochrome_b5_type_A_(microsomal)	79	95	149	122	0.981841	0.91804	1.50411	1.37082
ENSG00000166348	0.68107	0.010942	0.14323	1.9609	USP54	chr10	-	75257296	75385711	6247	protein_coding	ubiquitin_specific_peptidase_54	526	529	334	286	6.1878	4.83871	3.19136	3.04174
ENSG00000166349	-0.041879	0.88343	NA	0.0538279	RAG1	chr11	+	36532259	36614706	6564	protein_coding	recombination_activating_gene_1	1	9	6	5	0.0111958	0.0783465	0.0545611	0.0506092
ENSG00000166352	-0.087939	0.8216	0.96206	0.0853396	C11orf74	chr11	+	36616051	36694823	930	protein_coding	chromosome_11_open_reading_frame_74	31	41	34	45	2.44963	2.51911	2.18221	3.21483
ENSG00000166359	0.46326	0.20422	NA	0.689902	WDR88	chr19	+	33622996	33666701	1835	protein_coding	WD_repeat_domain_88	22	14	7	6	0.881066	0.435951	0.2277	0.217242
ENSG00000166377	-0.2758	0.34457	0.78442	0.462723	ATP9B	chr18	+	76829285	77138283	7353	protein_coding	ATPase_class_II_type_9B	177	272	256	296	1.76901	2.11373	2.07814	2.67458
ENSG00000166387	-0.20026	0.61029	0.90384	0.214464	PPFIBP2	chr11	+	7534529	7678358	3557	protein_coding	PTPRF_interacting_protein_binding_protein_2_(liprin_beta_2)	15	36	35	30	0.309906	0.578315	0.587333	0.560358
ENSG00000166394	0.60149	0.11537	0.51158	0.937907	CYB5R2	chr11	-	7686331	7698453	7463	protein_coding	cytochrome_b5_reductase_2	53	77	32	33	0.521897	0.589553	0.255939	0.293784
ENSG00000166396	0.81949	0.0050619	0.084748	2.29569	SERPINB7	chr18	+	61420169	61472604	2203	protein_coding	serpin_peptidase_inhibitor_clade_B_(ovalbumin)_member_7	456	967	280	405	15.2115	25.0817	7.58654	12.2143
ENSG00000166398	0.075984	0.76525	0.94848	0.116197	KIAA0355	chr19	+	34745457	34846491	6702	protein_coding	KIAA0355	424	560	512	412	4.64926	4.77452	4.56001	4.08433
ENSG00000166401	0.064374	0.79461	0.95644	0.099846	SERPINB8	chr18	+	61637159	61672278	3477	protein_coding	serpin_peptidase_inhibitor_clade_B_(ovalbumin)_member_8	492	655	584	501	10.3988	10.7642	10.0256	9.57329
ENSG00000166402	0.23148	0.42804	0.83027	0.368516	TUB	chr11	+	8040791	8127659	6420	protein_coding	tubby_homolog_(mouse)	220	262	210	188	2.51831	2.33191	1.95247	1.94559
ENSG00000166411	-0.35081	0.192	0.63004	0.716699	IDH3A	chr15	+	78423840	78464291	4128	protein_coding	isocitrate_dehydrogenase_3_(NAD+)_alpha	589	588	1000	597	10.4857	8.13923	14.4597	9.60866
ENSG00000166415	0.35439	0.26741	NA	0.572822	WDR72	chr15	-	53805938	54055075	7507	protein_coding	WD_repeat_domain_72	7	15	3	3	0.0685257	0.114175	0.0238537	0.0265511
ENSG00000166426	0.034895	0.77235	NA	0.112186	CRABP1	chr15	+	78632666	78640572	772	protein_coding	cellular_retinoic_acid_binding_protein_1	0	1	0	0	0	0.0740165	0	0
ENSG00000166428	0.073944	0.54721	NA	0.261846	PLD4	chr14	+	105391153	105399574	2007	protein_coding	phospholipase_D_family_member_4	0	3	0	0	0	0.0854121	0	0
ENSG00000166432	0.1064	0.75507	NA	0.122013	ZMAT1	chrX	-	101137262	101187004	5754	protein_coding	zinc_finger_matrin-type_1	6	15	8	7	0.0766308	0.148959	0.082989	0.080827
ENSG00000166435	0.22282	0.48022	0.85486	0.31856	XRRA1	chr11	-	74518784	74660245	5681	protein_coding	X-ray_radiation_resistance_associated_1	178	174	155	139	2.30259	1.75013	1.62857	1.62562
ENSG00000166436	-0.040208	0.89834	0.97965	0.0465593	TRIM66	chr11	-	8633584	8693413	10083	protein_coding	tripartite_motif_containing_66	173	355	207	314	1.26089	2.0118	1.22541	2.06904
ENSG00000166439	-0.045521	0.87456	0.97586	0.0582104	RNF169	chr11	+	74459913	74553458	7823	protein_coding	ring_finger_protein_169	889	662	1074	611	8.35123	4.83538	8.19467	5.18915
ENSG00000166441	0.36227	0.085195	0.44671	1.06959	RPL27A	chr11	+	8703958	8736306	4916	protein_coding	ribosomal_protein_L27a	9873	14247	10071	8131	147.591	165.599	122.282	109.891
ENSG00000166444	0.40808	0.13107	0.53995	0.882497	ST5	chr11	-	8714898	8932498	4545	protein_coding	suppression_of_tumorigenicity_5	423	539	308	377	6.83956	6.77642	4.04499	5.51107
ENSG00000166446	-0.11459	0.6917	0.93105	0.160082	CDYL2	chr16	-	80637609	80838226	2353	protein_coding	chromodomain_protein_Y-like_2	395	330	491	332	12.3366	8.01379	12.4555	9.37442
ENSG00000166450	-0.46072	0.15989	0.58688	0.796179	PRTG	chr15	-	55903744	56035288	11967	protein_coding	protogenin	82	183	183	200	0.503559	0.873799	0.91278	1.11038
ENSG00000166451	-0.76834	0.0071597	0.10825	2.14511	CENPN	chr16	+	81040103	81066719	2481	protein_coding	centromere_protein_N	292	277	687	412	8.64924	6.37968	16.5284	11.0331
ENSG00000166452	0.044583	0.8645	0.97302	0.063235	AKIP1	chr11	+	8932686	8941631	1421	protein_coding	A_kinase_(PRKA)_interacting_protein_1	369	446	419	368	19.0833	17.9344	17.6003	17.2061
ENSG00000166454	0.091429	0.7152	0.93771	0.145572	ATMIN	chr16	+	81069452	81080963	5343	protein_coding	ATM_interactor	1276	1205	1388	977	17.5504	12.8869	15.5062	12.1489
ENSG00000166455	0.60491	0.11705	0.51402	0.931629	C16orf46	chr16	-	81087102	81110872	1857	protein_coding	chromosome_16_open_reading_frame_46	27	39	5	17	1.0685	1.20005	0.160716	0.608226
ENSG00000166471	-0.15308	0.61659	0.90569	0.210004	TMEM41B	chr11	-	9302201	9336327	3968	protein_coding	transmembrane_protein_41B	320	732	420	710	5.92653	10.5411	6.31798	11.8882
ENSG00000166473	-0.092803	0.70454	NA	0.152094	DKFZP686J19100	chr16	-	81134480	81253975	7379	polymorphic_pseudogene	Homo_sapiens_polycystic_kidney_disease_1-like_2_(PKD1L2)_transcript_variant_1_mRNA.	0	6	8	2	0	0.0464622	0.0647132	0.0180078
ENSG00000166477	-0.25271	0.32955	0.77287	0.482079	LEO1	chr15	-	52230222	52264003	2193	protein_coding	Leo1_Paf1/RNA_polymerase_II_complex_component_homolog_(S._cerevisiae)	416	513	675	466	13.9404	13.3667	18.3724	14.1181
ENSG00000166478	0.29461	0.31488	0.75988	0.501855	ZNF143	chr11	+	9481866	9550071	2947	protein_coding	zinc_finger_protein_143	382	334	346	231	9.52588	6.47608	7.00804	5.20787
ENSG00000166479	0.11493	0.68545	0.92923	0.164024	TMX3	chr18	-	66340925	66382535	4927	protein_coding	thioredoxin-related_transmembrane_protein_3	1462	3349	1592	2538	21.8065	38.8399	19.2868	34.2245
ENSG00000166482	-0.73432	0.049357	NA	1.30665	MFAP4	chr17	-	19286755	19290553	1932	protein_coding	microfibrillar-associated_protein_4	5	5	33	17	0.190189	0.14788	1.01955	0.584615
ENSG00000166483	-0.85439	0.002263	0.047238	2.64532	WEE1	chr11	+	9595228	9615004	5187	protein_coding	WEE1_homolog_(S._pombe)	208	366	491	622	2.94692	4.03191	5.65022	7.96714
ENSG00000166484	-0.22805	0.45101	0.84182	0.345814	MAPK7	chr17	+	19281034	19286857	4533	protein_coding	mitogen-activated_protein_kinase_7	155	196	200	222	2.51286	2.47068	2.63357	3.25383
ENSG00000166492	0.1393	0.72291	0.94012	0.140916	FAM86GP	chr11	-	3431582	3443726	971	pseudogene	family_with_sequence_similarity_86_member_G_pseudogene	24	35	27	21	1.81641	2.05966	1.65976	1.43691
ENSG00000166503	-0.84138	0.00084869	0.0226	3.07125	HDGFRP3	chr15	-	83784320	83876770	2422	protein_coding	Hepatoma-derived_growth_factor-related_protein_3_	371	589	1074	762	11.257	13.8959	26.4686	20.903
ENSG00000166507	-0.00098118	0.99728	0.99952	0.00118289	NDST2	chr10	-	75556272	75571589	5818	protein_coding	N-deacetylase/N-sulfotransferase_(heparan_glucosaminyl)_2	441	898	505	771	5.57041	8.81959	5.18105	8.80458
ENSG00000166508	-1.454	9.4793e-11	2.0112e-08	10.0232	MCM7	chr7	-	99690351	99699563	2957	protein_coding	minichromosome_maintenance_complex_component_7	2114	2370	7977	5747	52.5383	45.7976	161.023	129.127
ENSG00000166510	0.017033	0.90722	NA	0.0422874	CCDC68	chr18	-	52568740	52626739	4132	protein_coding	coiled-coil_domain_containing_68	0	3	2	0	0	0.0414865	0.0288915	0
ENSG00000166526	0.070881	0.78884	0.95558	0.103011	ZNF3	chr7	-	99661656	99680171	3473	protein_coding	zinc_finger_protein_3	317	480	401	342	6.70774	7.89736	6.89191	6.54259
ENSG00000166529	-0.062881	0.87282	0.97546	0.0590753	ZSCAN21	chr7	+	99647390	99662661	2005	protein_coding	zinc_finger_and_SCAN_domain_containing_21	18	48	41	28	0.659751	1.36796	1.22059	0.927837
ENSG00000166532	-0.67889	0.012245	0.15282	1.91204	RIMKLB	chr12	+	8834196	8935691	5830	protein_coding	ribosomal_modification_protein_rimK-like_family_member_B	264	525	642	671	3.3278	5.14561	6.57305	7.64684
ENSG00000166535	-0.065439	0.58863	NA	0.230158	A2ML1	chr12	+	8975068	9039597	5274	protein_coding	alpha-2-macroglobulin-like_1	0	0	2	0	0	0	0.0226355	0
ENSG00000166546	0.087566	0.51042	NA	0.292072	BEAN1	chr16	+	66461200	66527432	2929	protein_coding	brain_expressed_associated_with_NEDD4_1	0	5	0	0	0	0.097543	0	0
ENSG00000166548	0.60501	0.063466	0.38921	1.19746	TK2	chr16	-	66541906	66586447	5114	protein_coding	thymidine_kinase_2_mitochondrial	149	176	101	89	2.14115	1.96652	1.17886	1.15627
ENSG00000166557	0.07728	0.76638	0.94848	0.115556	TMED3	chr15	+	79603404	79704334	1483	protein_coding	transmembrane_emp24_protein_transport_domain_containing_3	1118	1880	1117	1605	55.4016	72.4373	44.9586	71.9055
ENSG00000166562	-0.6288	0.032314	0.26825	1.49061	SEC11C	chr18	+	56806709	56826068	1202	protein_coding	SEC11_homolog_C_(S._cerevisiae)	201	246	309	436	12.2889	11.6944	15.3446	24.0996
ENSG00000166575	0.32574	0.24085	0.68972	0.618253	TMEM135	chr11	+	86748886	87034800	3938	protein_coding	transmembrane_protein_135	350	425	267	323	6.53152	6.16679	4.04702	5.44948
ENSG00000166578	0.26645	0.48918	0.85725	0.310531	IQCD	chr12	-	113633246	113658899	1872	protein_coding	IQ_motif_containing_D	20	25	12	16	0.785138	0.763097	0.382627	0.567861
ENSG00000166579	-0.112	0.66038	0.91975	0.180206	NDEL1	chr17	+	8316449	8393729	3927	protein_coding	nudE_nuclear_distribution_E_homolog_(A._nidulans)-like_1	485	651	738	503	9.07617	9.47253	11.2175	8.51011
ENSG00000166582	-0.047044	0.87788	0.97671	0.0565648	CENPV	chr17	-	16245848	16256970	1770	protein_coding	centromere_protein_V	160	202	222	156	6.64307	6.52114	7.48652	5.85571
ENSG00000166589	0.30551	0.18803	NA	0.725773	CDH16	chr16	-	66942025	66952887	3539	protein_coding	cadherin_16_KSP-cadherin	0	21	0	0	0	0.339066	0	0
ENSG00000166592	0.19706	0.32644	0.76969	0.486197	RRAD	chr16	-	66955582	66959547	1569	protein_coding	Ras-related_associated_with_diabetes	3	163	0	6	0.140514	5.93623	0	0.254072
ENSG00000166595	-0.058149	0.80728	0.95899	0.0929758	FAM96B	chr16	-	66965959	66968326	718	protein_coding	family_with_sequence_similarity_96_member_B	976	1027	1153	966	99.8958	81.7319	95.8529	89.3883
ENSG00000166598	-0.43085	0.10768	0.49557	0.967865	HSP90B1	chr12	+	104323885	104347423	3032	protein_coding	heat_shock_protein_90kDa_beta_(Grp94)_member_1	9524	18596	14489	23321	230.841	350.458	285.239	511.03
ENSG00000166619	0.47705	0.047446	0.33665	1.3238	BLCAP	chr20	-	36130816	36156333	2205	protein_coding	bladder_cancer_associated_protein	944	1395	746	839	31.4619	36.1503	20.1944	25.2803
ENSG00000166634	0.076222	0.5407	NA	0.267044	SERPINB12	chr18	+	61223393	61234244	1278	protein_coding	serpin_peptidase_inhibitor_clade_B_(ovalbumin)_member_12	3	0	0	0	0.172509	0	0	0
ENSG00000166664	-0.39184	0.23423	NA	0.630357	CHRFAM7A	chr15	-	30653443	30686052	2794	protein_coding	CHRNA7_(cholinergic_receptor_nicotinic_alpha_7_exons_5-10)_and_FAM7A_(family_with_sequence_similarity_7A_exons_A-E)_fusion	2	5	11	13	0.0526048	0.102256	0.234999	0.309133
ENSG00000166667	0.29311	0.45369	0.84242	0.343241	SPDYE6	chr7	-	101986192	101996889	3145	pseudogene	speedy_homolog_E6_(Xenopus_laevis)	20	64	11	38	0.467338	1.1628	0.208772	0.80277
ENSG00000166669	0.10785	0.74983	NA	0.125037	ATF7IP2	chr16	+	10420291	10577495	3665	protein_coding	activating_transcription_factor_7_interacting_protein_2	4	19	11	5	0.0802062	0.296227	0.179151	0.0906409
ENSG00000166670	0.075652	0.63131	NA	0.199757	MMP10	chr11	-	102641234	102651359	1758	protein_coding	matrix_metallopeptidase_10_(stromelysin_2)	0	5	0	1	0	0.162516	0	0.0377928
ENSG00000166676	0.18785	0.50344	NA	0.298052	TVP23A	chr16	-	10854776	10912651	3677	protein_coding	trans-golgi_network_vesicle_protein_23_homolog_A_(S._cerevisiae)	4	9	2	3	0.0799445	0.13986	0.0324666	0.0542071
ENSG00000166681	0.3138	0.15983	0.58682	0.796342	NGFRAP1	chrX	+	102631268	102633005	921	protein_coding	nerve_growth_factor_receptor_(TNFRSF16)_associated_protein_1	1407	2041	1400	1281	112.268	126.628	90.7337	92.4097
ENSG00000166682	0.037804	0.7785	NA	0.108741	TMPRSS5	chr11	-	113558272	113577095	2232	protein_coding	transmembrane_protease_serine_5	0	3	0	1	0	0.076802	0	0.0297669
ENSG00000166685	0.26371	0.29862	0.74337	0.524881	COG1	chr17	+	71189129	71204646	4051	protein_coding	component_of_oligomeric_golgi_complex_1	505	597	493	406	9.16117	8.42089	7.26415	6.65874
ENSG00000166689	0.60322	0.12453	0.52565	0.904726	PLEKHA7	chr11	-	16799842	17035990	4804	protein_coding	pleckstrin_homology_domain_containing_family_A_member_7	16	112	30	19	0.244759	1.33217	0.372751	0.262772
ENSG00000166704	0.18761	0.60884	0.90384	0.215497	ZNF606	chr19	-	58488421	58514717	4248	protein_coding	zinc_finger_protein_606	53	110	67	63	0.916882	1.47963	0.941436	0.985336
ENSG00000166707	0.04161	0.89767	NA	0.0468833	ZCCHC18	chrX	+	103356822	103360533	1248	protein_coding	zinc_finger_CCHC_domain_containing_18	2	26	1	20	0.117771	1.19043	0.0478284	1.06474
ENSG00000166710	0.22115	0.56437	0.88722	0.248436	B2M	chr15	+	45003675	45011075	2329	protein_coding	beta-2-microglobulin	1647	6135	1321	3443	51.9692	150.519	33.8558	98.2191
ENSG00000166716	0.0058744	0.98002	0.99661	0.00876506	ZNF592	chr15	+	85291866	85349659	7861	protein_coding	zinc_finger_protein_592	1028	1177	1245	967	9.61031	8.55548	9.45348	8.17291
ENSG00000166734	0.072209	0.7861	0.95526	0.104522	CASC4	chr15	+	44580927	44707956	3962	protein_coding	cancer_susceptibility_candidate_4	817	1529	892	1233	15.1541	22.0515	13.4385	20.6765
ENSG00000166741	0.68682	0.010197	0.13704	1.99153	NNMT	chr11	+	114128509	114184007	1867	protein_coding	nicotinamide_N-methyltransferase	544	641	419	272	21.413	19.6182	13.3958	9.6795
ENSG00000166747	-0.067547	0.78647	0.95526	0.104318	AP1G1	chr16	-	71762913	71843104	6959	protein_coding	adaptor-related_protein_complex_1_gamma_1_subunit	2248	2187	2954	1841	23.7395	17.9576	25.3375	17.5766
ENSG00000166750	0.94961	2.4483e-05	0.0012329	4.61114	SLFN5	chr17	+	33570055	33600674	10591	protein_coding	schlafen_family_member_5	2624	2869	1380	1300	18.2074	15.4789	7.77754	8.1552
ENSG00000166762	-0.4381	0.23412	0.68058	0.630561	CATSPER2	chr15	-	43920701	43960316	5071	protein_coding	cation_channel_sperm_associated_2	1	22	31	23	0.014492	0.247899	0.364895	0.301344
ENSG00000166763	0.18754	0.32034	NA	0.494389	STRCP1	chr15	-	43991686	44010382	5328	pseudogene	stereocilin_pseudogene_1	1	8	0	0	0.013793	0.0857969	0	0
ENSG00000166770	0.30551	0.18803	NA	0.725773	AC004696.2	chr19	+	56988619	57012035	1521	lincRNA	-	0	21	0	0	0	0.788925	0	0
ENSG00000166780	0.32857	0.39809	0.81422	0.400019	C16orf45	chr16	+	15528152	15718885	2404	protein_coding	chromosome_16_open_reading_frame_45	38	119	27	70	1.16164	2.82851	0.670393	1.9346
ENSG00000166783	0.037131	0.88608	0.97753	0.0525271	KIAA0430	chr16	-	15688243	15737023	7743	protein_coding	KIAA0430	1216	1105	1406	913	11.5411	8.15453	10.8387	7.83411
ENSG00000166788	-0.31524	0.2324	0.67863	0.633764	SAAL1	chr11	-	18091482	18127638	1582	protein_coding	serum_amyloid_A-like_1	344	441	599	413	15.9799	15.9286	22.6006	17.3449
ENSG00000166793	-0.15513	0.58672	NA	0.231569	YPEL4	chr11	-	57412560	57417417	4000	protein_coding	yippee-like_4_(Drosophila)	0	9	7	9	0	0.128567	0.104457	0.14949
ENSG00000166794	-0.073789	0.7538	0.94755	0.122744	PPIB	chr15	-	64448011	64455404	1208	protein_coding	peptidylprolyl_isomerase_B_(cyclophilin_B)	1929	2823	2196	2724	117.351	133.533	108.509	149.82
ENSG00000166797	-0.040903	0.87112	0.97484	0.059922	FAM96A	chr15	-	64364758	64386217	1536	protein_coding	family_with_sequence_similarity_96_member_A	527	607	671	509	25.214	22.581	26.0754	22.0168
ENSG00000166800	-0.24292	0.47158	NA	0.326445	LDHAL6A	chr11	+	18477371	18501147	2526	protein_coding	lactate_dehydrogenase_A-like_6A	5	6	9	13	0.145465	0.135726	0.212672	0.341931
ENSG00000166801	-1.4265	1.8803e-08	2.2002e-06	7.72577	FAM111A	chr11	+	58910221	58922512	6189	protein_coding	family_with_sequence_similarity_111_member_A	230	313	950	712	2.73105	2.88981	9.16228	7.64342
ENSG00000166803	-1.5057	6.6624e-09	9.1729e-07	8.17637	KIAA0101	chr15	-	64657193	64679886	1511	protein_coding	KIAA0101	283	299	1154	795	13.764	11.3071	45.5871	34.9567
ENSG00000166813	0.43593	0.24321	0.69301	0.614019	KIF7	chr15	-	90152020	90198682	4551	protein_coding	kinesin_family_member_7	56	116	68	38	0.904281	1.45645	0.891872	0.55476
ENSG00000166816	0.16358	0.57866	NA	0.237577	LDHD	chr16	-	75145758	75150669	2067	protein_coding	lactate_dehydrogenase_D	3	12	3	4	0.10666	0.331731	0.0866325	0.128572
ENSG00000166819	-0.034745	0.77331	NA	0.111646	PLIN1	chr15	-	90207596	90222658	2953	protein_coding	perilipin_1	0	0	0	1	0	0	0	0.0224991
ENSG00000166821	0.1274	0.73487	0.94323	0.133789	PEX11A	chr15	-	90220995	90234014	2740	protein_coding	peroxisomal_biogenesis_factor_11_alpha	41	97	56	59	1.09965	2.02286	1.21994	1.43064
ENSG00000166822	-0.56865	0.079227	0.4316	1.10113	TMEM170A	chr16	-	75476952	75499395	4959	protein_coding	transmembrane_protein_170A	82	174	196	211	1.21518	2.00494	2.35919	2.82694
ENSG00000166823	0.033171	0.92751	NA	0.0326814	MESP1	chr15	-	90291892	90294541	2369	protein_coding	mesoderm_posterior_1_homolog_(mouse)	10	15	13	10	0.310211	0.361803	0.327551	0.280455
ENSG00000166825	0.63785	0.023966	0.22624	1.6204	ANPEP	chr15	-	90328120	90358633	3678	protein_coding	alanyl_(membrane)_aminopeptidase	25890	56476	16630	29476	517.3	877.401	269.886	532.458
ENSG00000166831	0.45016	0.23599	0.68373	0.627106	RBPMS2	chr15	-	65032091	65067786	2008	protein_coding	RNA_binding_protein_with_multiple_splicing_2	52	79	47	32	1.9031	2.24807	1.39712	1.0588
ENSG00000166833	-0.24399	0.30307	0.7471	0.518457	NAV2	chr11	+	19372271	20143144	11000	protein_coding	neuron_navigator_2	865	1060	1355	980	5.7789	5.50629	7.3527	5.91918
ENSG00000166839	-0.15454	0.69312	0.93117	0.159192	ANKDD1A	chr15	+	65204101	65251042	3113	protein_coding	ankyrin_repeat_and_death_domain_containing_1A	19	71	36	65	0.448535	1.30324	0.690277	1.38727
ENSG00000166840	-0.19448	0.31078	NA	0.507547	GLYATL1	chr11	+	58672871	58811000	2281	protein_coding	glycine-N-acyltransferase-like_1	0	0	2	6	0	0	0.0523365	0.174765
ENSG00000166845	-0.72751	0.013727	0.16258	1.86242	C18orf54	chr18	+	51884287	51911588	5237	protein_coding	chromosome_18_open_reading_frame_54	242	208	516	336	3.3959	2.26948	5.88122	4.2627
ENSG00000166847	0.24147	0.32521	0.76818	0.487836	DCTN5	chr16	+	23652713	23681195	3430	protein_coding	dynactin_5_(p25)	2447	2550	2610	1617	52.4278	42.4807	45.42	31.3216
ENSG00000166848	0.0039263	0.98666	0.99722	0.00583248	TERF2IP	chr16	+	75681684	75795051	2118	protein_coding	telomeric_repeat_binding_factor_2_interacting_protein	866	1100	1112	850	30.0479	29.6765	31.3386	26.6637
ENSG00000166851	-1.5973	4.4652e-13	1.8642e-10	12.3502	PLK1	chr16	+	23688977	23701688	4135	protein_coding	polo-like_kinase_1	913	1100	3737	3045	16.2262	15.2007	53.9446	48.926
ENSG00000166855	0.39854	0.083804	0.44341	1.07674	CLPX	chr15	-	65440557	65477680	4695	protein_coding	ClpX_caseinolytic_peptidase_X_homolog_(E._coli)	1246	1427	1030	946	19.5031	17.3674	13.0949	13.387
ENSG00000166856	-0.14054	0.39657	NA	0.40168	GPR182	chr12	+	57388230	57390468	1694	protein_coding	G_protein-coupled_receptor_182	0	0	0	7	0	0	0	0.274545
ENSG00000166860	-0.29351	0.32404	0.76672	0.489401	ZBTB39	chr12	-	57392618	57400230	6170	protein_coding	zinc_finger_and_BTB_domain_containing_39	246	228	376	246	2.93003	2.11152	3.6375	2.64898
ENSG00000166881	-0.73081	0.00243	0.049999	2.61439	TMEM194A	chr12	-	57449426	57481846	5590	protein_coding	transmembrane_protein_194A	766	1292	1656	1866	10.0702	13.2068	17.6827	22.1783
ENSG00000166886	0.24972	0.34519	0.78471	0.461942	NAB2	chr12	+	57482677	57489259	2711	protein_coding	NGFI-A_binding_protein_2_(EGR1_binding_protein_2)	338	481	351	313	9.1624	10.1382	7.72819	7.67084
ENSG00000166887	0.45341	0.044361	0.32436	1.353	VPS39	chr15	-	42450899	42500514	4844	protein_coding	vacuolar_protein_sorting_39_homolog_(S._cerevisiae)	1656	1916	1373	1167	25.1234	22.6015	16.9187	16.0064
ENSG00000166888	-0.15853	0.47884	0.85405	0.31981	STAT6	chr12	-	57489191	57525922	4034	protein_coding	signal_transducer_and_activator_of_transcription_6_interleukin-4_induced	1715	2801	2617	2373	31.2428	39.6755	38.7229	39.0832
ENSG00000166889	-0.55029	0.020956	0.21078	1.67869	PATL1	chr11	-	59404189	59436453	4072	protein_coding	protein_associated_with_topoisomerase_II_homolog_1_(yeast)	532	657	968	849	9.60121	9.21941	14.1895	13.8525
ENSG00000166896	-0.26885	0.4861	0.8566	0.313274	XRCC6BP1	chr12	+	58335324	58351052	1245	protein_coding	XRCC6_binding_protein_1	39	38	69	39	2.30206	1.74405	3.30811	2.08125
ENSG00000166897	-0.080891	0.72017	0.93932	0.142565	ELFN2	chr22	-	37764000	37823505	8360	protein_coding	extracellular_leucine-rich_repeat_and_fibronectin_type_III_domain_containing_2	2379	2695	2593	2801	20.9127	18.4204	18.5138	22.2605
ENSG00000166900	0.16533	0.50457	0.86541	0.297079	STX3	chr11	+	59480929	59573354	6363	protein_coding	syntaxin_3	567	665	572	513	6.54852	5.9718	5.3658	5.35653
ENSG00000166902	-0.15455	0.56696	0.88761	0.246448	MRPL16	chr11	-	59573608	59578345	1182	protein_coding	mitochondrial_ribosomal_protein_L16	302	440	382	442	18.7764	21.2707	19.2906	24.8447
ENSG00000166908	-0.084724	0.75528	0.9482	0.121892	PIP4K2C	chr12	+	57984957	57997198	2924	protein_coding	phosphatidylinositol-5-phosphate_4-kinase_type_II_gamma	298	563	451	442	7.48964	11.0021	9.2066	10.0432
ENSG00000166912	-0.1102	0.68387	0.92895	0.165026	MTMR10	chr15	-	31231144	31283810	5679	protein_coding	myotubularin_related_protein_10	305	383	438	316	3.94684	3.85365	4.60365	3.69695
ENSG00000166913	0.15662	0.51863	0.87071	0.285142	YWHAB	chr20	+	43514317	43537173	3109	protein_coding	tyrosine_3-monooxygenase/tryptophan_5-monooxygenase_activation_protein_beta_polypeptide	7670	7117	8095	5360	181.3	130.804	155.416	114.544
ENSG00000166917	-0.034745	0.77331	NA	0.111646	RP13-49I15.5	chr10	-	135059982	135061395	674	antisense	-	0	0	0	1	0	0	0	0.0985753
ENSG00000166920	0.15339	0.37394	NA	0.427198	C15orf48	chr15	+	45722727	45740959	875	protein_coding	chromosome_15_open_reading_frame_48	4	2	0	0	0.335949	0.130607	0	0
ENSG00000166922	0.70846	0.030413	0.25742	1.51694	SCG5	chr15	+	32933877	32989299	1238	protein_coding	secretogranin_V_(7B2_protein)	139	193	95	80	8.25118	8.90804	4.5804	4.29336
ENSG00000166923	0.067751	0.5754	NA	0.24003	GREM1	chr15	+	33010175	33026870	4168	protein_coding	gremlin_1_DAN_family_BMP_antagonist	1	1	0	0	0.0176317	0.0137094	0	0
ENSG00000166924	0.064134	0.85305	NA	0.0690255	NYAP1	chr7	+	100081550	100092422	3584	protein_coding	neuronal_tyrosine-phosphorylated_phosphoinositide-3-kinase_adaptor_1	4	20	12	7	0.0820189	0.318866	0.199854	0.129765
ENSG00000166925	0.31374	0.15473	0.57875	0.810425	TSC22D4	chr7	-	100060982	100076902	2383	protein_coding	TSC22_domain_family_member_4	1740	2174	1657	1425	53.6596	52.1292	41.5048	39.73
ENSG00000166938	-0.40304	0.13213	0.54081	0.878999	DIS3L	chr15	+	66585555	66626236	3763	protein_coding	DIS3_mitotic_control_homolog_(S._cerevisiae)-like	414	419	694	478	8.08515	6.36247	11.0084	8.4396
ENSG00000166946	0.36088	0.16081	0.58881	0.793687	CCNDBP1	chr15	+	43477316	43487396	2746	protein_coding	cyclin_D-type_binding-protein_1	421	630	399	379	11.2669	13.1095	8.67307	9.16995
ENSG00000166947	0.43639	0.24508	NA	0.610692	EPB42	chr15	-	43398423	43513481	4553	protein_coding	erythrocyte_membrane_protein_band_4.2	19	22	8	9	0.306675	0.276103	0.10488	0.131333
ENSG00000166949	0.15461	0.47283	0.85137	0.325295	SMAD3	chr15	+	67356101	67487533	6247	protein_coding	SMAD_family_member_3	5875	6658	6171	5062	69.1128	60.9001	58.9636	53.8368
ENSG00000166960	0.076222	0.5407	NA	0.267044	CCDC178	chr18	-	30517366	31021065	3391	protein_coding	coiled-coil_domain_containing_178	3	0	0	0	0.0650153	0	0	0
ENSG00000166963	0.40531	0.23367	0.67958	0.631397	MAP1A	chr15	+	43803156	43823818	10553	protein_coding	microtubule-associated_protein_1A	269	174	214	108	1.87326	0.942148	1.21043	0.679949
ENSG00000166965	-0.50776	0.060831	0.37994	1.21588	RCCD1	chr15	+	91498100	91506349	3157	protein_coding	RCC1_domain_containing_1	294	301	491	415	6.84376	5.44801	9.2834	8.73377
ENSG00000166971	-0.43713	0.19042	0.62812	0.720287	AKTIP	chr16	-	53525291	53538323	2133	protein_coding	AKT_interacting_protein	75	136	183	125	2.584	3.64329	5.12107	3.89356
ENSG00000166974	0.08871	0.74267	0.9445	0.129204	MAPRE2	chr18	+	32556892	32723434	4323	protein_coding	microtubule-associated_protein_RP/EB_family_member_2	336	486	346	405	5.71184	6.42387	4.7774	6.22441
ENSG00000166979	0.16708	0.52129	NA	0.282921	EVA1C	chr21	+	33784314	33887707	2492	protein_coding	eva-1_homolog_C_(C._elegans)	6	4	3	1	0.17694	0.0917186	0.0718577	0.0266612
ENSG00000166984	-0.034745	0.77331	NA	0.111646	TCP10L2	chr6	+	167559902	167610401	2185	protein_coding	t-complex_10-like_2	0	0	1	0	0	0	0.027318	0
ENSG00000166986	-0.14892	0.51815	0.87049	0.285544	MARS	chr12	+	57869228	57911352	3592	protein_coding	methionyl-tRNA_synthetase	4673	4812	6330	4493	95.6052	76.5482	105.188	83.1052
ENSG00000166987	-0.21289	0.36573	0.79801	0.436839	MBD6	chr12	+	57914493	57923931	4282	protein_coding	methyl-CpG_binding_domain_protein_6	959	1053	1325	1068	16.4586	14.0517	18.4701	16.5712
ENSG00000166997	-0.095657	0.78554	0.95526	0.104832	CNPY4	chr7	+	99717236	99723134	1502	protein_coding	canopy_4_homolog_(zebrafish)	63	137	98	112	3.08243	5.2119	3.89454	4.95423
ENSG00000167004	0.012273	0.97505	0.9946	0.0109731	PDIA3	chr15	+	44038590	44065477	3727	protein_coding	protein_disulfide_isomerase_family_A_member_3	1753	5313	1982	4400	34.5656	81.4566	31.7428	78.4371
ENSG00000167005	-0.62035	0.0068122	0.10471	2.16671	NUDT21	chr16	-	56463045	56486111	4436	protein_coding	nudix_(nucleoside_diphosphate_linked_moiety_X)-type_motif_21	1858	2053	3702	2663	30.7805	26.445	49.8133	39.8848
ENSG00000167011	-0.031351	0.83569	NA	0.0779548	NAT16	chr7	-	100813774	100823557	2935	protein_coding	N-acetyltransferase_16_(GCN5-related_putative)	0	2	0	3	0	0.0389375	0	0.0679112
ENSG00000167034	-0.22651	0.42899	0.83056	0.367553	NKX3-1	chr8	-	23536206	23540440	3271	protein_coding	NK3_homeobox_1	699	568	1024	565	15.7043	9.92233	18.6861	11.4761
ENSG00000167037	0.11218	0.45272	NA	0.34417	SGSM1	chr22	+	25202236	25323545	6643	protein_coding	small_G_protein_signaling_modulator_1	5	0	0	0	0.0553131	0	0	0
ENSG00000167046	-0.18178	0.48719	NA	0.312302	RP11-93B14.6	chr20	-	61272071	61274656	1933	protein_coding	HCG2018282;_Uncharacterized_protein_	4	0	6	7	0.152072	0	0.185276	0.240599
ENSG00000167065	-0.50349	0.18184	0.61978	0.740311	DUSP18	chr22	-	31048038	31063877	2920	protein_coding	dual_specificity_phosphatase_18	31	58	94	57	0.780191	1.13499	1.92152	1.29694
ENSG00000167074	0.4898	0.10515	0.49088	0.978191	TEF	chr22	+	41763337	41795330	4394	protein_coding	thyrotrophic_embryonic_factor	268	257	204	150	4.48226	3.34209	2.77122	2.26809
ENSG00000167077	0.24542	0.45092	NA	0.345901	MEI1	chr22	+	42095503	42195460	4020	protein_coding	meiosis_inhibitor_1	19	4	2	9	0.347336	0.0568564	0.0296964	0.148746
ENSG00000167081	-0.63881	0.034504	0.27857	1.46213	PBX3	chr9	+	128509624	128729656	2902	protein_coding	pre-B-cell_leukemia_homeobox_3	161	167	345	228	4.07709	3.28825	7.09614	5.21994
ENSG00000167083	-0.0162	0.94212	NA	0.0258938	GNGT2	chr17	-	47280153	47287936	918	protein_coding	guanine_nucleotide_binding_protein_(G_protein)_gamma_transducing_activity_polypeptide_2	1	5	0	6	0.0800533	0.311224	0	0.434247
ENSG00000167085	0.0809	0.73213	0.94296	0.135412	PHB	chr17	-	47481414	47492246	1832	protein_coding	prohibitin	1865	1869	2030	1541	74.8127	58.2948	66.141	55.8863
ENSG00000167088	-0.40821	0.10819	0.49651	0.965813	SNRPD1	chr18	+	19192228	19210344	1768	protein_coding	small_nuclear_ribonucleoprotein_D1_polypeptide_16kDa	1008	923	1609	1123	41.8987	29.8308	54.3218	42.2013
ENSG00000167100	0.021928	0.85872	NA	0.0661484	SAMD14	chr17	-	48187404	48207246	4425	protein_coding	sterile_alpha_motif_domain_containing_14	0	2	1	0	0	0.0258263	0.0134892	0
ENSG00000167103	0.018115	0.96118	0.99106	0.0171953	PIP5KL1	chr9	-	130683158	130693076	2198	protein_coding	phosphatidylinositol-4-phosphate_5-kinase-like_1	12	26	5	29	0.401213	0.675914	0.135782	0.876594
ENSG00000167105	-0.069524	0.85165	NA	0.0697388	TMEM92	chr17	+	48348767	48358844	2765	protein_coding	transmembrane_protein_92	6	24	13	19	0.15947	0.495977	0.280639	0.456548
ENSG00000167106	0.39869	0.12764	0.53304	0.894013	FAM102A	chr9	-	130702858	130742792	4316	protein_coding	family_with_sequence_similarity_102_member_A	619	649	552	387	10.5398	8.59229	7.6341	5.95741
ENSG00000167107	1.0013	0.004144	0.074536	2.38258	ACSF2	chr17	+	48503519	48552206	2251	protein_coding	acyl-CoA_synthetase_family_member_2	154	438	73	139	5.02768	11.1185	1.93574	4.10268
ENSG00000167110	0.39286	0.11776	0.51402	0.929002	GOLGA2	chr9	-	131018108	131038274	4260	protein_coding	golgin_A2	988	1821	926	1067	17.0439	24.4256	12.9748	16.6411
ENSG00000167112	0.0036548	0.98828	0.99743	0.00511999	TRUB2	chr9	-	131071382	131085021	1777	protein_coding	TruB_pseudouridine_(psi)_synthase_homolog_2_(E._coli)	756	847	956	662	31.2648	27.2359	32.1123	24.7513
ENSG00000167113	0.030015	0.91154	0.98284	0.0402243	COQ4	chr9	+	131084815	131096351	3127	protein_coding	coenzyme_Q4_homolog_(S._cerevisiae)	326	571	407	443	7.66146	10.4341	7.76903	9.41248
ENSG00000167114	-0.1422	0.54997	0.88044	0.259661	SLC27A4	chr9	+	131102925	131123502	2781	protein_coding	solute_carrier_family_27_(fatty_acid_transporter)_member_4	1489	2141	1764	2203	39.3474	43.9908	37.8615	52.631
ENSG00000167118	0.04067	0.8596	0.97187	0.0657036	URM1	chr9	+	131133598	131153015	3045	protein_coding	ubiquitin_related_modifier_1	1050	1279	1252	1011	25.341	24.001	24.5424	22.0593
ENSG00000167123	0.66667	0.036782	0.29035	1.43436	CERCAM	chr9	+	131174030	131199626	5197	protein_coding	cerebral_endothelial_cell_adhesion_molecule	636	1776	415	832	8.99345	19.527	4.76646	10.6365
ENSG00000167130	-0.61933	0.051548	0.34904	1.28779	DOLPP1	chr9	+	131843379	131852717	2177	protein_coding	dolichyl_pyrophosphate_phosphatase_1	173	362	305	565	5.83996	9.50158	8.36261	17.2432
ENSG00000167136	0.17694	0.54544	0.87877	0.263253	ENDOG	chr9	+	131580753	131584956	1172	protein_coding	endonuclease_G	241	274	263	186	15.1116	13.3588	13.3946	10.5442
ENSG00000167157	0.076504	0.5399	NA	0.267687	PRRX2	chr9	+	132427920	132484875	1233	protein_coding	paired_related_homeobox_2	0	4	0	0	0	0.185371	0	0
ENSG00000167165	0.065481	0.58794	NA	0.230667	UGT1A6	chr2	+	234600253	234681946	2479	protein_coding	UDP_glucuronosyltransferase_1_family_polypeptide_A6	0	2	0	0	0	0.0460998	0	0
ENSG00000167173	-0.6391	0.009325	0.1288	2.03035	C15orf39	chr15	+	75487984	75504510	4517	protein_coding	chromosome_15_open_reading_frame_39	409	594	920	716	6.65419	7.51419	12.1573	10.5315
ENSG00000167178	-0.034745	0.77331	NA	0.111646	ISLR2	chr15	+	74392652	74430881	4817	protein_coding	immunoglobulin_superfamily_containing_leucine-rich_repeat_2	0	0	0	1	0	0	0	0.0137928
ENSG00000167182	-0.5558	0.040309	0.30759	1.3946	SP2	chr17	+	45973516	46006323	3112	protein_coding	Sp2_transcription_factor	214	338	466	384	5.05355	6.20616	8.93813	8.19823
ENSG00000167183	-0.011071	0.95967	NA	0.0178781	PRR15L	chr17	-	46029333	46035244	1519	protein_coding	proline_rich_15-like	0	6	5	1	0	0.225704	0.196477	0.0437392
ENSG00000167186	-0.2027	0.5072	0.86649	0.294821	COQ7	chr16	+	19078921	19091417	2657	protein_coding	coenzyme_Q7_homolog_ubiquinone_(yeast)	154	173	213	178	4.25943	3.72049	4.78507	4.45099
ENSG00000167191	0.3511	0.25411	0.70513	0.594978	GPRC5B	chr16	-	19868616	19897489	4610	protein_coding	G_protein-coupled_receptor_family_C_group_5_member_B	210	427	190	261	3.34765	5.29264	2.4601	3.76156
ENSG00000167193	-0.044744	0.84837	0.97011	0.0714147	CRK	chr17	-	1323983	1366456	3880	protein_coding	v-crk_sarcoma_virus_CT10_oncogene_homolog_(avian)	2111	2223	2659	1899	39.9833	32.7381	40.906	32.5178
ENSG00000167196	-0.033701	0.88611	0.97753	0.0525124	FBXO22	chr15	+	76196200	76227609	3483	protein_coding	F-box_protein_22	1104	1205	1340	1055	23.2937	19.7688	22.9642	20.1246
ENSG00000167202	0.1666	0.4793	0.8543	0.319393	TBC1D2B	chr15	-	78276378	78370066	6086	protein_coding	TBC1_domain_family_member_2B	792	974	822	730	9.56346	9.14477	8.06195	7.96928
ENSG00000167210	0.076222	0.5407	NA	0.267044	LOXHD1	chr18	-	44056935	44236996	6848	protein_coding	lipoxygenase_homology_domains_1	3	0	0	0	0.0321943	0	0	0
ENSG00000167216	0.18917	0.54131	NA	0.266554	KATNAL2	chr18	+	44497455	44627658	1877	protein_coding	katanin_p60_subunit_A-like_2	7	9	5	3	0.274066	0.273983	0.159003	0.10619
ENSG00000167220	0.21223	0.47274	0.85137	0.325378	HDHD2	chr18	-	44633774	44676891	3229	protein_coding	haloacid_dehalogenase-like_hydrolase_domain_containing_2	206	322	262	176	4.68836	5.69815	4.84321	3.62137
ENSG00000167230	-0.16946	0.4716	NA	0.326426	C17orf78	chr17	+	35732928	35749662	1862	protein_coding	chromosome_17_open_reading_frame_78	0	3	7	3	0	0.0920635	0.224398	0.107046
ENSG00000167232	0.6845	0.065298	0.39657	1.1851	ZNF91	chr19	-	23487793	23578362	5489	protein_coding	zinc_finger_protein_91	8	64	12	3	0.107107	0.666243	0.130493	0.0363125
ENSG00000167257	-0.063715	0.82173	0.96206	0.0852709	RNF214	chr11	+	117103341	117157161	2846	protein_coding	ring_finger_protein_214	251	336	372	247	6.48128	6.74606	7.80204	5.76621
ENSG00000167258	-0.11027	0.65485	0.91795	0.183858	CDK12	chr17	+	37617764	37721160	7734	protein_coding	cyclin-dependent_kinase_12	2372	2433	3320	2033	22.5389	17.9756	25.6233	17.4647
ENSG00000167261	-0.068202	0.57408	NA	0.241028	DPEP2	chr16	-	68021297	68034489	2248	protein_coding	dipeptidase_2	0	0	0	2	0	0	0	0.0591101
ENSG00000167264	-0.23386	0.4863	0.8566	0.313096	DUS2L	chr16	+	68021649	68113223	2310	protein_coding	dihydrouridine_synthase_2-like_SMM1_homolog_(S._cerevisiae)	88	131	116	149	2.79958	3.24045	2.99741	4.28551
ENSG00000167272	0.33569	0.21982	0.66502	0.657933	POP5	chr12	-	121016567	121019201	913	protein_coding	processing_of_precursor_5_ribonuclease_P/MRP_subunit_(S._cerevisiae)	294	402	273	253	23.6646	25.1594	17.8481	18.411
ENSG00000167280	-0.054414	0.85623	0.9717	0.0674096	ENGASE	chr17	+	77071021	77084681	4626	protein_coding	endo-beta-N-acetylglucosaminidase	191	268	203	268	3.03424	3.31036	2.61933	3.84908
ENSG00000167281	-0.29442	0.30505	NA	0.515629	RBFOX3	chr17	-	77085427	77613550	3072	protein_coding	RNA_binding_protein_fox-1_homolog_(C._elegans)_3	0	6	21	2	0	0.111603	0.408036	0.0432551
ENSG00000167283	0.70193	0.012977	0.15741	1.88683	ATP5L	chr11	+	118271869	118302211	1582	protein_coding	ATP_synthase_H+_transporting_mitochondrial_Fo_complex_subunit_G	289	459	201	211	13.425	16.5788	7.58385	8.86144
ENSG00000167286	0.026983	0.86828	NA	0.0613402	CD3D	chr11	-	118209669	118213459	861	protein_coding	CD3d_molecule_delta_(CD3-TCR_complex)	1	2	2	0	0.085353	0.132731	0.138652	0
ENSG00000167291	0.6258	0.020617	0.20879	1.68577	TBC1D16	chr17	-	77906142	78009647	10936	protein_coding	TBC1_domain_family_member_16	3496	2803	2532	1438	23.4928	14.6457	13.8199	8.73632
ENSG00000167302	-0.03434	0.92132	0.98303	0.0355895	ENTHD2	chr17	-	79202077	79212891	3642	protein_coding	ENTH_domain_containing_2	69	150	104	113	1.39229	2.35341	1.70449	2.06142
ENSG00000167306	0.18454	0.52982	0.87497	0.275872	MYO5B	chr18	-	47349183	47721463	9505	protein_coding	myosin_VB	362	369	413	229	2.79884	2.2183	2.59357	1.60071
ENSG00000167315	-0.12063	0.67658	0.92372	0.169681	ACAA2	chr18	-	47309869	47340330	2018	protein_coding	acetyl-CoA_acyltransferase_2	258	257	332	247	9.39551	7.27709	9.82013	8.13212
ENSG00000167323	-0.091205	0.70575	0.93487	0.151349	STIM1	chr11	+	3875757	4114439	4038	protein_coding	stromal_interaction_molecule_1	662	1053	886	914	12.048	14.9007	13.0969	15.0386
ENSG00000167325	-1.2746	5.2165e-08	5.1933e-06	7.28262	RRM1	chr11	+	4115937	4160106	3166	protein_coding	ribonucleotide_reductase_M1	810	934	2751	1942	18.8017	16.8571	51.8657	40.7537
ENSG00000167332	0.16477	0.58475	NA	0.23303	OR51E2	chr11	-	4701401	4719084	2781	protein_coding	olfactory_receptor_family_51_subfamily_E_member_2	4	20	0	11	0.105701	0.410936	0	0.262797
ENSG00000167333	-0.044943	0.88463	0.97752	0.0532383	TRIM68	chr11	-	4619902	4629489	3352	protein_coding	tripartite_motif_containing_68	144	210	218	148	3.15704	3.57982	3.88198	2.9335
ENSG00000167355	0.8228	0.0019554	0.043039	2.70876	AC104389.28	chr11	-	5326206	5526882	1163	processed_transcript	-	491	544	277	262	31.0259	26.7279	14.2168	14.9675
ENSG00000167359	-0.22577	0.27016	NA	0.568379	OR51I1	chr11	-	5461800	5462744	945	protein_coding	olfactory_receptor_family_51_subfamily_I_member_1	0	0	8	2	0	0	0.505311	0.140613
ENSG00000167363	0.19645	0.53198	NA	0.274105	FN3K	chr17	+	80693451	80709073	2515	protein_coding	fructosamine_3_kinase	1	27	2	10	0.0292203	0.613439	0.0474671	0.264174
ENSG00000167371	0.86039	0.028566	0.24845	1.54415	PRRT2	chr16	+	29823177	29827201	3000	protein_coding	proline-rich_transmembrane_protein_2	26	144	12	33	0.636904	2.74275	0.238759	0.730838
ENSG00000167377	0.21669	0.57199	0.88986	0.242612	ZNF23	chr16	-	71481500	71496998	3242	protein_coding	zinc_finger_protein_23	19	26	23	8	0.430688	0.458254	0.423463	0.163948
ENSG00000167378	0.33306	0.17192	0.60574	0.764674	IRGQ	chr19	-	44088521	44100287	9685	protein_coding	immunity-related_GTPase_family_Q	662	914	687	524	5.0232	5.39253	4.23406	3.59468
ENSG00000167380	0.1573	0.60335	0.90137	0.219431	ZNF226	chr19	+	44669226	44682534	5972	protein_coding	zinc_finger_protein_226	186	346	201	248	2.28884	3.31056	2.00898	2.75905
ENSG00000167383	0.38934	0.18627	0.62383	0.729857	ZNF229	chr19	-	44921685	44952766	5387	protein_coding	zinc_finger_protein_229	216	286	205	157	2.94665	3.03364	2.27147	1.93634
ENSG00000167384	-0.38059	0.20316	0.64577	0.692162	ZNF180	chr19	-	44979854	45004576	3270	protein_coding	zinc_finger_protein_180	156	188	273	203	3.50589	3.28515	4.98328	4.12455
ENSG00000167393	-0.62794	0.045874	0.3302	1.33843	PPP2R3B	chrX	-	294698	347690	5802	protein_coding	protein_phosphatase_2_regulatory_subunit_B''_beta	98	129	195	193	1.24128	1.27045	2.00612	2.21008
ENSG00000167394	0.18162	0.49947	0.86281	0.301491	ZNF668	chr16	-	31072164	31085641	2865	protein_coding	zinc_finger_protein_668	474	469	473	357	12.1584	9.35393	9.85455	8.27888
ENSG00000167395	-0.29643	0.23726	0.68525	0.624775	ZNF646	chr16	+	31085743	31095517	8118	protein_coding	zinc_finger_protein_646	704	805	1165	762	6.37302	5.66621	8.56598	6.2364
ENSG00000167397	-0.29175	0.45776	0.84355	0.339362	VKORC1	chr16	-	31102163	31107301	1077	protein_coding	vitamin_K_epoxide_reductase_complex_subunit_1	23	20	32	34	1.5694	1.06111	1.77351	2.09745
ENSG00000167419	-0.0022076	0.98544	NA	0.00636981	LPO	chr17	+	56295909	56345879	3371	protein_coding	lactoperoxidase	0	1	0	1	0	0.0169507	0	0.0197092
ENSG00000167447	-0.33541	0.22511	0.66901	0.647605	SMG8	chr17	+	57286761	57292608	3477	protein_coding	smg-8_homolog_nonsense_mediated_mRNA_decay_factor_(C._elegans)	220	395	419	368	4.64986	6.4914	7.19299	7.03188
ENSG00000167460	-0.29716	0.20218	0.64441	0.694262	TPM4	chr19	+	16177831	16213813	2672	protein_coding	tropomyosin_4	7677	8116	12209	7999	211.143	173.561	272.737	198.897
ENSG00000167461	-0.60244	0.048781	0.34108	1.31175	RAB8A	chr19	+	16222439	16245044	2827	protein_coding	RAB8A_member_RAS_oncogene_family	341	274	715	357	8.86442	5.53822	15.0966	8.39017
ENSG00000167468	0.67087	0.012864	0.15633	1.89062	GPX4	chr19	+	1103936	1106787	1159	protein_coding	glutathione_peroxidase_4	869	1512	543	795	55.1009	74.5442	27.9651	45.5734
ENSG00000167470	-0.38737	0.091894	0.46216	1.03671	MIDN	chr19	+	1248552	1259142	3790	protein_coding	midnolin	821	1264	1463	1297	15.9194	19.057	23.0412	22.7368
ENSG00000167476	-0.034745	0.77331	NA	0.111646	JSRP1	chr19	-	2252252	2269758	1137	protein_coding	junctional_sarcoplasmic_reticulum_protein_1	0	0	0	1	0	0	0	0.0584343
ENSG00000167483	0.061976	0.68631	NA	0.16348	FAM129C	chr19	+	17634110	17664648	5115	protein_coding	family_with_sequence_similarity_129_member_C	2	1	1	0	0.0287347	0.0111712	0.0116696	0
ENSG00000167487	-0.16813	0.60176	0.90055	0.220577	KLHL26	chr19	+	18747775	18781309	3192	protein_coding	kelch-like_family_member_26	104	148	151	138	2.39438	2.64938	2.82367	2.8724
ENSG00000167491	-0.36217	0.12459	0.52574	0.904517	GATAD2A	chr19	+	19496639	19619740	5776	protein_coding	GATA_zinc_finger_domain_containing_2A	2470	2566	4031	2748	31.4262	25.3849	41.6568	31.6095
ENSG00000167494	0.034895	0.77235	NA	0.112186	NOS2P2	chr17	-	18400886	18404348	340	pseudogene	nitric_oxide_synthase_2_pseudogene_2	0	1	0	0	0	0.168061	0	0
ENSG00000167508	0.15815	0.53714	0.87537	0.269913	MVD	chr16	-	88718343	88729569	2352	protein_coding	mevalonate_(diphospho)_decarboxylase	730	1083	674	888	22.8091	26.311	17.105	25.0844
ENSG00000167513	-1.3216	1.944e-07	1.6995e-05	6.7113	CDT1	chr16	+	88869621	88875666	3240	protein_coding	chromatin_licensing_and_DNA_replication_factor_1	286	330	1011	745	6.48699	5.81989	18.6254	15.277
ENSG00000167515	0.41648	0.11999	0.51849	0.920855	TRAPPC2L	chr16	+	88922628	88929094	3102	protein_coding	trafficking_protein_particle_complex_2-like	496	490	387	330	11.7506	9.0261	7.4468	7.06806
ENSG00000167522	-0.096127	0.65822	0.91885	0.181629	ANKRD11	chr16	-	89334038	89556969	9301	protein_coding	ankyrin_repeat_domain_11	5999	6460	7236	6286	47.3992	39.687	46.4375	44.9028
ENSG00000167523	0.12769	0.72443	0.94052	0.140004	C16orf55	chr16	+	89724210	89737680	3339	protein_coding	chromosome_16_open_reading_frame_55	65	92	64	72	1.4306	1.57441	1.1441	1.43266
ENSG00000167524	-0.019703	0.9537	NA	0.0205882	SGK494	chr17	-	26934982	26941218	2975	protein_coding	uncharacterized_serine/threonine-protein_kinase_SgK494_	6	12	5	13	0.148213	0.230484	0.100319	0.290325
ENSG00000167525	-0.075716	0.82982	NA	0.0810161	PROCA1	chr17	-	27030215	27038872	3168	protein_coding	protein_interacting_with_cyclin_A1	6	13	10	12	0.139184	0.234479	0.188415	0.251666
ENSG00000167526	0.17181	0.41729	0.82569	0.379562	RPL13	chr16	+	89627065	89630950	2385	protein_coding	ribosomal_protein_L13	14031	16709	15179	11965	432.337	400.32	379.888	333.313
ENSG00000167528	0.21084	0.56941	0.88875	0.244575	ZNF641	chr12	-	48733791	48745197	4872	protein_coding	zinc_finger_protein_641	61	75	57	52	0.92012	0.879629	0.698342	0.709127
ENSG00000167535	0.55389	0.032675	0.27004	1.48578	CACNB3	chr12	+	49207577	49222724	4029	protein_coding	calcium_channel_voltage-dependent_beta_3_subunit	425	589	341	307	7.752	8.35341	5.05193	5.06255
ENSG00000167536	-0.67674	0.050386	0.3452	1.29769	DHRS13	chr17	-	27224799	27230089	2037	protein_coding	dehydrogenase/reductase_(SDR_family)_member_13	54	79	127	121	1.94816	2.21606	3.72146	3.94659
ENSG00000167543	0.029224	0.91976	0.98303	0.0363255	TP53I13	chr17	+	27893070	27900175	2468	protein_coding	tumor_protein_p53_inducible_protein_13	269	347	250	342	8.00994	8.03397	6.04638	9.20681
ENSG00000167548	-0.26111	0.25862	0.71001	0.587338	MLL2	chr12	-	49412758	49453557	19419	protein_coding	myeloid/lymphoid_or_mixed-lineage_leukemia_2	2623	4711	4944	3813	9.92644	13.8622	15.1968	13.0457
