## Supplemental Table 3 for "A Cell Cycle-Dependent Ferroptosis Sensitivity Switch Governed by EMP2" (part 3 of 3)

### Sheet: palbociclib RNA-seq unfiltered (continued)
Gene_ID	log2FoldChange	pvalue	padj	-log10(p)	GeneName	Chrom	Strand	Start	End	GeneLength	GeneType	GeneDescription	JR_Pal_1_readcount	JR_Pal_2_readcount	JR_D_1_readcount	JR_D_2_readcount	JR_Pal_1_fpkm	JR_Pal_2_fpkm	JR_D_1_fpkm	JR_D_2_fpkm
ENSG00000167549	-0.19392	0.42514	NA	0.371468	CORO6	chr17	-	27941774	27949925	4069	protein_coding	coronin_6	0	3	7	4	0	0.0421288	0.102686	0.0653131
ENSG00000167550	-0.33898	0.37242	0.80177	0.428967	RHEBL1	chr12	-	49458468	49463808	1261	protein_coding	Ras_homolog_enriched_in_brain_like_1	13	9	23	20	0.757618	0.407824	1.08871	1.05376
ENSG00000167552	1.1883	2.1443e-07	1.8138e-05	6.66871	TUBA1A	chr12	-	49578579	49583107	1915	protein_coding	tubulin_alpha_1a	2944	4652	1412	1575	112.977	138.809	44.0115	54.6437
ENSG00000167553	-0.33615	0.11232	0.50648	0.949543	TUBA1C	chr12	+	49582519	49667114	1800	protein_coding	tubulin_alpha_1c	3555	4463	5620	4700	145.141	141.677	186.365	173.482
ENSG00000167554	0.065481	0.58794	NA	0.230667	ZNF610	chr19	+	52839498	52871031	2723	protein_coding	zinc_finger_protein_610	0	2	0	0	0	0.0419689	0	0
ENSG00000167555	0.3915	0.12614	NA	0.899147	ZNF528	chr19	+	52901102	52921665	4809	protein_coding	zinc_finger_protein_528	0	29	0	0	0	0.344579	0	0
ENSG00000167562	0.39647	0.22826	NA	0.64157	ZNF701	chr19	+	53059075	53090427	5538	protein_coding	zinc_finger_protein_701	11	16	1	6	0.145969	0.165087	0.0107782	0.0719824
ENSG00000167565	0.47227	0.13581	0.54654	0.867068	SERTAD3	chr19	-	40946751	40950612	1734	protein_coding	SERTA_domain_containing_3	189	236	117	161	8.01004	7.77694	4.02751	6.16886
ENSG00000167566	0.24278	0.28203	0.731	0.549705	NCKAP5L	chr12	-	50184929	50222533	4900	protein_coding	NCK-associated_protein_5-like	1169	1646	1247	1071	17.5324	19.1946	15.1905	14.5218
ENSG00000167578	0.28634	0.45118	0.84182	0.34565	RAB4B	chr19	+	41284121	41302847	1982	protein_coding	RAB4B_member_RAS_oncogene_family	29	27	4	28	1.07527	0.778405	0.120464	0.938604
ENSG00000167588	-0.095739	0.69768	NA	0.156344	GPD1	chr12	+	50497602	50505102	3082	protein_coding	glycerol-3-phosphate_dehydrogenase_1_(soluble)	3	1	5	3	0.0715337	0.0185401	0.0968362	0.0646721
ENSG00000167595	-0.12185	0.65627	0.91826	0.182917	C19orf55	chr19	+	36249044	36261930	3607	protein_coding	chromosome_19_open_reading_frame_55	248	415	367	348	5.05275	6.57427	6.07324	6.41005
ENSG00000167600	-0.55442	0.14153	0.55621	0.849151	CYP2S1	chr19	+	41698954	41713444	2782	protein_coding	cytochrome_P450_family_2_subfamily_S_polypeptide_1	31	47	71	69	0.818892	0.965354	1.52336	1.64786
ENSG00000167601	-0.96079	0.0001234	0.0049753	3.90868	AXL	chr19	+	41725108	41767671	4737	protein_coding	AXL_receptor_tyrosine_kinase	23503	18042	50229	40999	364.621	217.634	632.924	575.04
ENSG00000167604	-0.2719	0.45235	NA	0.344525	NFKBID	chr19	-	36378555	36393185	1834	protein_coding	nuclear_factor_of_kappa_light_polypeptide_gene_enhancer_in_B-cells_inhibitor_delta	5	14	9	24	0.200352	0.436189	0.292916	0.869441
ENSG00000167608	-0.078955	0.8165	NA	0.0880438	TMC4	chr19	-	54663846	54676944	2412	protein_coding	transmembrane_channel-like_4	3	15	13	8	0.0914042	0.355353	0.321711	0.220364
ENSG00000167613	0.1191	0.4381	NA	0.358427	LAIR1	chr19	-	54865362	54882165	2606	protein_coding	leukocyte-associated_immunoglobulin-like_receptor_1	0	7	0	0	0	0.153486	0	0
ENSG00000167614	0.33408	0.32357	NA	0.490032	TTYH1	chr19	+	54926393	54948080	3679	protein_coding	tweety_homolog_1_(Drosophila)	6	23	3	7	0.119851	0.357227	0.0486734	0.126414
ENSG00000167615	-0.032666	0.93317	0.98512	0.0300392	LENG8	chr19	+	54960065	54973217	5790	protein_coding	leukocyte_receptor_cluster_(LRC)_member_8	678	2581	1021	2104	8.60544	25.4715	10.5256	24.1432
ENSG00000167617	-0.031979	0.84318	NA	0.0740797	CDC42EP5	chr19	-	54976210	54984411	864	protein_coding	CDC42_effector_protein_(Rho_GTPase_binding)_5	0	2	2	1	0	0.13227	0.138171	0.0768979
ENSG00000167619	-0.10886	0.76834	0.94857	0.114447	TMEM145	chr19	+	42817477	42829214	2011	protein_coding	transmembrane_protein_145	54	81	58	89	1.97335	2.30154	1.72154	2.9404
ENSG00000167625	-0.10604	0.70599	0.93487	0.151201	ZNF526	chr19	+	42724423	42732353	4023	protein_coding	zinc_finger_protein_526	412	390	548	349	7.52609	5.53937	8.13075	5.76373
ENSG00000167632	0.11638	0.69002	0.93105	0.161138	TRAPPC9	chr8	-	140742586	141468678	29517	protein_coding	trafficking_protein_particle_complex_9	199	259	221	193	0.495453	0.501387	0.44691	0.434423
ENSG00000167635	0.0096078	0.96753	0.99222	0.0143356	ZNF146	chr19	+	36705504	36729676	3780	protein_coding	zinc_finger_protein_146	1098	1344	1430	1008	21.3468	20.3167	22.5811	17.7173
ENSG00000167637	0.54954	0.08478	0.44603	1.07171	ZNF283	chr19	+	44331444	44353307	2851	protein_coding	zinc_finger_protein_283	181	188	118	112	4.66556	3.76796	2.4705	2.61005
ENSG00000167641	0.065481	0.58794	NA	0.230667	PPP1R14A	chr19	-	38741877	38747231	949	protein_coding	protein_phosphatase_1_regulatory_(inhibitor)_subunit_14A	0	2	0	0	0	0.120423	0	0
ENSG00000167642	0.5406	0.073948	NA	1.13107	SPINT2	chr19	+	38734675	38783254	3807	protein_coding	serine_peptidase_inhibitor_Kunitz_type_2	0	44	1	1	0	0.660413	0.015679	0.017452
ENSG00000167644	-0.19448	0.31078	NA	0.507547	C19orf33	chr19	+	38794801	38795649	520	protein_coding	chromosome_19_open_reading_frame_33	0	0	2	6	0	0	0.229576	0.766613
ENSG00000167645	-0.21907	0.39066	0.80982	0.408201	YIF1B	chr19	-	38795753	38807913	1917	protein_coding	Yip1_interacting_factor_homolog_B_(S._cerevisiae)	871	1303	1054	1462	33.3901	38.839	32.8185	50.6703
ENSG00000167646	0.082111	0.72447	NA	0.13998	DNAAF3	chr19	-	55670031	55678090	2228	protein_coding	dynein_axonemal_assembly_factor_3	0	10	4	1	0	0.256466	0.107163	0.0298204
ENSG00000167653	-0.20475	0.56209	NA	0.250194	PSCA	chr8	+	143751726	143764142	1020	protein_coding	prostate_stem_cell_antigen	9	6	15	11	0.648432	0.336122	0.877792	0.716507
ENSG00000167657	0.31163	0.16059	0.58861	0.794282	DAPK3	chr19	-	3958451	3971121	2257	protein_coding	death-associated_protein_kinase_3	2015	2355	1896	1569	65.6093	59.6218	50.1426	46.187
ENSG00000167658	0.32057	0.1857	0.62347	0.731188	EEF2	chr19	-	3976054	3985467	3164	protein_coding	eukaryotic_translation_elongation_factor_2	103588	94900	96408	62870	2406	1713.86	1818.77	1320.19
ENSG00000167670	-1.5586	6.1506e-10	9.7075e-08	9.21108	CHAF1A	chr19	+	4402659	4445015	3339	protein_coding	chromatin_assembly_factor_1_subunit_A_(p150)	407	412	1668	1166	8.95777	7.05061	29.8181	23.2012
ENSG00000167671	0.41222	0.082977	0.44061	1.08104	UBXN6	chr19	-	4444996	4457819	4598	protein_coding	UBX_domain_protein_6	1750	1743	1447	1138	27.9699	21.6608	18.7845	16.4438
ENSG00000167674	-0.17548	0.45203	0.84182	0.344833	HDGFRP2	chr19	+	4472284	4502223	3115	protein_coding	Hepatoma-derived_growth_factor-related_protein_2_	1047	1168	1423	1134	24.7008	21.4255	27.2676	24.1871
ENSG00000167676	-0.011336	0.9739	NA	0.0114856	PLIN4	chr19	-	4502204	4517716	6341	protein_coding	perilipin_4	3	20	14	8	0.0347685	0.180226	0.131786	0.0838225
ENSG00000167680	-0.2769	0.27077	0.72052	0.567399	SEMA6B	chr19	-	4542600	4559820	3986	protein_coding	sema_domain_transmembrane_domain_(TM)_and_cytoplasmic_domain_(semaphorin)_6B	1538	2222	1865	2690	28.3557	31.8532	27.9281	44.8377
ENSG00000167685	0.10918	0.66929	0.92237	0.174386	ZNF444	chr19	+	56643968	56672262	5565	protein_coding	zinc_finger_protein_444	473	825	581	578	6.24623	8.471	6.23177	6.90066
ENSG00000167693	1.5814	5.6611e-05	0.0025798	4.2471	NXN	chr17	-	702553	883010	3036	protein_coding	nucleoredoxin	27	237	14	11	0.653558	4.46059	0.27525	0.240724
ENSG00000167695	-0.43552	0.081947	0.43934	1.08647	FAM57A	chr17	+	635652	646206	2406	protein_coding	family_with_sequence_similarity_57_member_A	530	863	885	1022	16.1883	20.4956	21.9557	28.2217
ENSG00000167699	-0.30796	0.21448	0.65845	0.668613	GLOD4	chr17	-	660337	685581	2737	protein_coding	glyoxalase_domain_containing_4	522	579	769	642	14.0158	12.0879	16.7707	15.5843
ENSG00000167700	0.22405	0.42423	0.82876	0.372399	MFSD3	chr8	+	145734457	145736596	1548	protein_coding	major_facilitator_superfamily_domain_containing_3	391	816	434	528	18.5621	30.1207	16.7347	22.6616
ENSG00000167701	0.36603	0.34972	0.78739	0.45628	GPT	chr8	+	145728356	145732557	1885	protein_coding	glutamic-pyruvate_transaminase_(alanine_aminotransferase)	12	87	21	30	0.467834	2.63726	0.664979	1.0574
ENSG00000167702	0.29864	0.35833	0.79418	0.445717	KIFC2	chr8	+	145691426	145699585	3646	protein_coding	kinesin_family_member_C2	197	493	187	310	3.97074	7.72638	3.06144	5.64902
ENSG00000167703	1.0768	0.00087638	0.023158	3.05731	SLC43A2	chr17	-	1477673	1532180	3254	protein_coding	solute_carrier_family_43_member_2	168	383	99	104	3.79414	6.72554	1.81601	2.12346
ENSG00000167705	0.33467	0.36902	0.80013	0.43295	RILP	chr17	-	1549444	1553371	1771	protein_coding	Rab_interacting_lysosomal_protein	65	74	51	47	2.69722	2.38759	1.71891	1.76322
ENSG00000167711	-0.12608	0.60494	NA	0.218288	SERPINF2	chr17	+	1646130	1658562	2284	protein_coding	serpin_peptidase_inhibitor_clade_F_(alpha-2_antiplasmin_pigment_epithelium_derived_factor)_member_2	0	5	2	8	0	0.125089	0.0522678	0.232714
ENSG00000167716	0.22454	0.34675	0.78537	0.459984	WDR81	chr17	+	1619817	1641893	6733	protein_coding	WD_repeat_domain_81	876	994	871	712	9.56131	8.43575	7.72165	7.02586
ENSG00000167720	-0.31408	0.37329	0.80237	0.427954	SRR	chr17	+	2206677	2228554	2728	protein_coding	serine_racemase	70	77	116	85	1.88571	1.61284	2.53813	2.07015
ENSG00000167721	-0.18168	0.45663	0.84338	0.340436	TSR1	chr17	-	2225951	2240801	5034	protein_coding	TSR1_20S_rRNA_accumulation_homolog_(S._cerevisiae)	2838	2774	4021	2599	41.4306	31.4876	47.6783	34.3021
ENSG00000167733	0.74161	0.052317	0.35166	1.28136	HSD11B1L	chr19	+	5680615	5688533	1884	protein_coding	hydroxysteroid_(11-beta)_dehydrogenase_1-like	63	100	23	45	2.45743	3.03295	0.728697	1.58694
ENSG00000167740	0.43541	0.12134	0.52051	0.915996	CYB5D2	chr17	+	4046462	4090605	1910	protein_coding	cytochrome_b5_domain_containing_2	261	384	243	204	10.0422	11.488	7.59405	7.09619
ENSG00000167747	-0.44416	0.079686	0.43301	1.09862	C19orf48	chr19	-	51300961	51308186	1844	protein_coding	chromosome_19_open_reading_frame_48	715	667	984	1003	28.4949	20.6686	31.8518	36.1383
ENSG00000167765	0.13364	0.5995	NA	0.222211	AC018755.11	chr19	-	52095036	52097633	1701	protein_coding	HCG2008157;_Uncharacterized_protein;_cDNA_FLJ30403_fis_clone_BRACE2008480_	5	4	1	3	0.216017	0.13437	0.035091	0.117178
ENSG00000167766	-0.075451	0.80986	0.95937	0.0915901	ZNF83	chr19	-	53097313	53193749	4442	protein_coding	zinc_finger_protein_83	122	182	168	152	2.01838	2.3412	2.25752	2.27349
ENSG00000167767	-0.54132	0.030339	0.25709	1.518	KRT80	chr12	-	52562780	52585784	3894	protein_coding	keratin_80	442	713	1004	736	8.34158	10.4626	15.39	12.5577
ENSG00000167770	0.1809	0.4379	0.83459	0.358625	OTUB1	chr11	+	63753325	63769283	2493	protein_coding	OTU_domain_ubiquitin_aldehyde_binding_1	825	1193	895	838	24.3194	27.3441	21.429	22.3331
ENSG00000167771	0.12189	0.681	NA	0.166853	RCOR2	chr11	-	63678693	63684316	2604	protein_coding	REST_corepressor_2	8	5	2	6	0.225772	0.109717	0.0458447	0.153087
ENSG00000167772	0.17301	0.44583	NA	0.350831	ANGPTL4	chr19	+	8428173	8439257	1879	protein_coding	angiopoietin-like_4	2	8	0	2	0.0782213	0.243281	0	0.0707182
ENSG00000167775	-0.31432	0.32617	0.76939	0.486556	CD320	chr19	-	8367011	8373240	1729	protein_coding	CD320_molecule	299	736	420	854	12.7086	24.3236	14.4996	32.8164
ENSG00000167778	0.0076539	0.9774	0.99594	0.00992767	SPRYD3	chr12	-	53458388	53473204	2644	protein_coding	SPRY_domain_containing_3	663	595	771	515	18.4278	12.8588	17.4058	12.9412
ENSG00000167779	0.67966	0.025484	0.23479	1.59373	IGFBP6	chr12	+	53491220	53496129	1177	protein_coding	insulin-like_growth_factor_binding_protein_6	1387	2872	711	1542	86.6008	139.429	36.0573	87.0435
ENSG00000167780	-0.12201	0.43255	NA	0.363964	SOAT2	chr12	+	53497302	53518322	2044	protein_coding	sterol_O-acyltransferase_2	0	0	3	2	0	0	0.0876074	0.0650096
ENSG00000167785	0.084424	0.51812	NA	0.28557	ZNF558	chr19	-	8920380	8943004	3498	protein_coding	zinc_finger_protein_558	0	34	0	0	0	0.555399	0	0
ENSG00000167792	0.30053	0.17715	0.61384	0.751659	NDUFV1	chr11	+	67374323	67380006	1748	protein_coding	NADH_dehydrogenase_(ubiquinone)_flavoprotein_1_51kDa	1867	2191	1770	1473	78.4919	71.622	60.4411	55.9873
ENSG00000167797	-0.71912	0.026358	0.23837	1.57909	CDK2AP2	chr11	-	67273968	67276120	1692	protein_coding	cyclin-dependent_kinase_2_associated_protein_2	90	153	183	261	3.90899	5.16698	6.45581	10.2487
ENSG00000167799	-0.5627	0.077412	0.42967	1.11119	NUDT8	chr11	-	67395409	67397401	1465	protein_coding	nudix_(nucleoside_diphosphate_linked_moiety_X)-type_motif_8	96	136	222	156	4.81566	5.30453	9.04515	7.07482
ENSG00000167800	-0.10764	0.61212	NA	0.213163	TBX10	chr11	-	67398774	67407031	1548	protein_coding	T-box_10	0	3	1	6	0	0.110738	0.0385593	0.257519
ENSG00000167815	0.67154	0.056131	0.36394	1.2508	PRDX2	chr19	-	12907634	12912694	1717	protein_coding	peroxiredoxin_2	90	175	61	73	3.85207	5.82389	2.12061	2.82475
ENSG00000167840	-0.27992	0.44229	0.83699	0.354293	ZNF232	chr17	-	5008836	5026411	2384	protein_coding	zinc_finger_protein_232	56	66	96	67	1.72625	1.58192	2.40362	1.86723
ENSG00000167842	-0.53864	0.077667	0.43026	1.10976	MIS12	chr17	+	5389605	5394134	2505	protein_coding	MIS12_MIND_kinetochore_complex_component_homolog_(S._pombe)	119	198	228	260	3.49109	4.51651	5.43285	6.89595
ENSG00000167861	0.012384	0.93365	NA	0.0298159	HID1	chr17	-	72946838	72969261	3271	protein_coding	HID1_domain_containing	0	3	0	2	0	0.0524067	0	0.0406235
ENSG00000167862	-0.14154	0.61668	0.90569	0.20994	ICT1	chr17	+	73008765	73017356	890	protein_coding	immature_colon_carcinoma_transcript_1	241	279	335	253	19.8998	17.9127	22.4675	18.8868
ENSG00000167863	0.59143	0.020998	0.21078	1.67782	ATP5H	chr17	-	73034958	73043080	2191	protein_coding	ATP_synthase_H+_transporting_mitochondrial_Fo_complex_subunit_d	921	858	628	511	30.8915	22.3764	17.1087	15.4955
ENSG00000167874	0.068815	0.77203	NA	0.112366	TMEM88	chr17	+	7758383	7759417	875	protein_coding	transmembrane_protein_88	2	7	0	5	0.167975	0.457126	0	0.379656
ENSG00000167881	-0.24129	0.29715	0.74283	0.527024	SRP68	chr17	-	74035184	74068734	2649	protein_coding	signal_recognition_particle_68kDa	1545	1841	2421	1686	42.8616	39.7116	54.5523	42.2867
ENSG00000167889	0.10141	0.66941	0.92237	0.174308	MGAT5B	chr17	+	74864538	74946475	4492	protein_coding	mannosyl_(alpha-16-)-glycoprotein_beta-16-N-acetyl-glucosaminyltransferase_isozyme_B	1061	1540	1094	1265	17.3579	19.5896	14.5371	18.7102
ENSG00000167895	0.42742	0.12651	NA	0.897875	TMC8	chr17	+	76126851	76139049	4411	protein_coding	transmembrane_channel-like_8	12	6	0	1	0.199925	0.0777248	0	0.0150623
ENSG00000167900	-1.2965	2.4017e-08	2.6484e-06	7.61948	TK1	chr17	-	76170160	76183314	1681	protein_coding	thymidine_kinase_1_soluble	448	662	1557	1405	19.5854	22.5028	55.2868	55.5312
ENSG00000167904	0.26265	0.43816	0.83461	0.358367	TMEM68	chr8	-	56608983	56685966	2588	protein_coding	transmembrane_protein_68	173	360	125	270	4.91251	7.94848	2.88301	6.93151
ENSG00000167912	0.42628	0.24159	NA	0.616921	RP11-25K19.1	chr8	+	60031599	60033905	1106	processed_transcript	-	15	20	6	7	0.996685	1.03329	0.323815	0.420505
ENSG00000167920	0.27984	0.36013	0.795	0.443541	TMEM99	chr17	+	38975358	38992522	2058	protein_coding	transmembrane_protein_99	205	289	160	221	7.32033	8.02413	4.64061	7.13469
ENSG00000167925	0.23871	0.4404	0.83659	0.356153	GHDC	chr17	-	40340817	40346531	2650	protein_coding	GH3_domain_containing	197	323	166	244	5.46314	6.9647	3.73906	6.11747
ENSG00000167930	0.47969	0.11416	0.50965	0.942486	ITFG3	chr16	+	284545	319942	3213	protein_coding	integrin_alpha_FG-GAP_repeat_containing_3	355	786	278	441	8.11969	13.9784	5.16457	9.11919
ENSG00000167945	0.10351	0.71304	NA	0.146886	PRR25	chr16	+	855443	863861	1209	protein_coding	proline_rich_25	0	18	7	3	0	0.85073	0.345599	0.164863
ENSG00000167962	-0.3288	0.13827	0.55043	0.859272	ZNF598	chr16	-	2047655	2059824	4457	protein_coding	zinc_finger_protein_598	1791	2062	2739	2237	29.5308	26.4358	36.6817	33.3466
ENSG00000167964	0.58699	0.090936	0.45991	1.04126	RAB26	chr16	+	2190804	2204166	1922	protein_coding	RAB26_member_RAS_oncogene_family	157	243	69	152	6.003	7.22435	2.14287	5.25434
ENSG00000167965	-0.21769	0.39694	0.81299	0.401275	MLST8	chr16	+	2254249	2259417	2116	protein_coding	MTOR_associated_protein_LST8_homolog_(S._cerevisiae)	805	775	1143	777	27.9577	20.9282	32.2427	24.3968
ENSG00000167967	-0.34248	0.1715	0.60572	0.765736	E4F1	chr16	+	2273567	2285743	5931	protein_coding	E4F_transcription_factor_1	379	560	654	559	4.69606	5.39518	6.58188	6.26199
ENSG00000167968	-0.36598	0.34904	0.78697	0.457125	DNASE1L2	chr16	+	2285817	2288712	2194	protein_coding	deoxyribonuclease_I-like_2	15	19	22	37	0.502431	0.494838	0.598531	1.12045
ENSG00000167969	-0.053773	0.84202	0.96871	0.0746776	ECI1	chr16	-	2289396	2302301	1541	protein_coding	enoyl-CoA_delta_isomerase_1	472	450	466	507	22.5093	16.6861	18.0503	21.8592
ENSG00000167971	0.21653	0.55712	NA	0.254051	CASKIN1	chr16	-	2227184	2246526	5756	protein_coding	CASK_interacting_protein_1	6	36	9	15	0.0766042	0.357378	0.0933302	0.173141
ENSG00000167972	0.30343	0.44	0.83632	0.356547	ABCA3	chr16	-	2325882	2390747	6609	protein_coding	ATP-binding_cassette_sub-family_A_(ABC1)_member_3	30	41	20	26	0.333586	0.354482	0.180632	0.261376
ENSG00000167977	-0.068078	0.792	0.9559	0.101275	KCTD5	chr16	+	2732476	2759031	2482	protein_coding	potassium_channel_tetramerisation_domain_containing_5	557	637	767	508	16.4921	14.665	18.4456	13.5985
ENSG00000167978	-0.33426	0.11993	0.51841	0.921072	SRRM2	chr16	+	2802330	2822539	9353	protein_coding	serine/arginine_repetitive_matrix_2	9397	14489	14846	15266	73.8347	88.5183	94.7456	108.443
ENSG00000167981	-0.049067	0.89776	0.97965	0.0468397	ZNF597	chr16	-	3486104	3493542	1831	protein_coding	zinc_finger_protein_597	43	52	60	41	1.72585	1.62278	1.95597	1.48773
ENSG00000167984	0.26917	0.45016	NA	0.346633	NLRC3	chr16	-	3589033	3627401	6603	polymorphic_pseudogene	NLR_family_CARD_domain_containing_3	17	14	14	3	0.189204	0.121153	0.126557	0.0301862
ENSG00000167985	-0.1214	0.73958	0.94349	0.131015	SDHAF2	chr11	+	61197514	61215001	2033	protein_coding	succinate_dehydrogenase_complex_assembly_factor_2	56	77	67	81	2.02429	2.16421	1.96715	2.64713
ENSG00000167986	0.030954	0.89368	0.97878	0.048818	DDB1	chr11	-	61066923	61110068	4506	protein_coding	damage-specific_DNA_binding_protein_1_127kDa	7119	7319	8516	5853	116.105	92.8125	112.809	86.3009
ENSG00000167987	-0.10341	0.70399	0.93485	0.152434	VPS37C	chr11	-	60897728	60929089	2865	protein_coding	vacuolar_protein_sorting_37_homolog_C_(S._cerevisiae)	279	337	339	329	7.15651	6.72126	7.06278	7.62956
ENSG00000167992	0.13351	0.6689	NA	0.174639	VWCE	chr11	-	61025762	61062896	3640	protein_coding	von_Willebrand_factor_C_and_EGF_domains	1	21	4	8	0.0201893	0.329658	0.0655932	0.146022
ENSG00000167994	-0.44931	0.1684	0.60137	0.773658	RAB3IL1	chr11	-	61664773	61687741	2284	protein_coding	RAB3A_interacting_protein_(rabin3)-like_1	137	109	201	176	4.40805	2.72694	5.25291	5.1197
ENSG00000167995	-0.068202	0.57408	NA	0.241028	BEST1	chr11	+	61717293	61732987	5772	protein_coding	bestrophin_1	0	0	0	2	0	0	0	0.0230214
ENSG00000167996	0.1717	0.43826	0.83461	0.358268	FTH1	chr11	-	61727190	61735132	1229	protein_coding	ferritin_heavy_polypeptide_1	9179	9303	8554	7863	548.865	432.531	415.449	425.074
ENSG00000168000	-0.48075	0.18942	NA	0.722574	BSCL2	chr11	-	62457747	62477317	2038	protein_coding	Berardinelli-Seip_congenital_lipodystrophy_2_(seipin)	4	10	14	25	0.144237	0.280376	0.410038	0.815012
ENSG00000168002	0.25741	0.37073	0.80013	0.430942	POLR2G	chr11	+	62529016	62534182	1556	protein_coding	polymerase_(RNA)_II_(DNA_directed)_polypeptide_G	255	514	292	307	12.0435	18.8755	11.2014	13.1086
ENSG00000168003	-0.55743	0.024373	0.22879	1.61309	SLC3A2	chr11	+	62623518	62656352	2397	protein_coding	solute_carrier_family_3_(activators_of_dibasic_and_neutral_amino_acid_transport)_member_2	1263	2110	2179	2865	38.722	50.2991	54.2612	79.4118
ENSG00000168005	-0.52736	0.043071	0.31919	1.36582	C11orf84	chr11	+	63580860	63595190	2024	protein_coding	chromosome_11_open_reading_frame_84	278	456	577	516	10.0938	12.8736	17.0163	16.9382
ENSG00000168010	-0.74341	0.04224	0.31618	1.37428	ATG16L2	chr11	+	72525353	72554719	4577	protein_coding	autophagy_related_16-like_2_(S._cerevisiae)	49	210	165	337	0.786751	2.62171	2.15181	4.8919
ENSG00000168014	-0.67593	0.010365	0.13872	1.98443	C2CD3	chr11	-	73723763	73882255	7289	protein_coding	C2_calcium-dependent_domain_containing_3	366	496	917	563	3.69007	3.8883	7.50934	5.13179
ENSG00000168016	0.57092	0.028954	0.24998	1.53829	TRANK1	chr3	-	36868311	36986548	10481	protein_coding	tetratricopeptide_repeat_and_ankyrin_repeat_containing_1	444	548	346	285	3.11317	2.98761	1.97049	1.80663
ENSG00000168026	-0.14136	0.69819	NA	0.156026	TTC21A	chr3	+	39149152	39180394	4258	protein_coding	tetratricopeptide_repeat_domain_21A	7	14	16	12	0.120813	0.187875	0.224292	0.187242
ENSG00000168028	0.29102	0.20337	0.64604	0.691713	RPSA	chr3	+	39448180	39454033	2058	protein_coding	ribosomal_protein_SA	11204	19902	11548	12572	400.083	552.582	334.936	405.87
ENSG00000168036	-0.072607	0.76742	0.94848	0.114967	CTNNB1	chr3	+	41236328	41301587	3729	protein_coding	catenin_(cadherin-associated_protein)_beta_1_88kDa	11642	10828	15038	9426	229.434	165.921	240.712	167.944
ENSG00000168038	0.26202	0.47076	0.84986	0.3272	ULK4	chr3	-	41288090	42003922	4613	protein_coding	unc-51-like_kinase_4_(C._elegans)	66	98	72	53	1.05144	1.21392	0.931643	0.763345
ENSG00000168040	-0.089791	0.73889	0.94349	0.13142	FADD	chr11	+	70049269	70053496	1841	protein_coding	Fas_(TNFRSF6)-associated_via_death_domain	399	446	552	368	15.9273	13.8429	17.8972	13.2807
ENSG00000168056	0.1329	0.72918	0.94246	0.137165	LTBP3	chr11	-	65306276	65326401	4443	protein_coding	latent_transforming_growth_factor_beta_binding_protein_3	2029	7612	1932	4976	33.5604	97.8967	25.9556	74.4102
ENSG00000168060	0.071679	0.55483	NA	0.25584	NAALADL1	chr11	-	64812290	64826021	2699	protein_coding	N-acetylated_alpha-linked_acidic_dipeptidase-like_1	2	0	0	0	0.0544564	0	0	0
ENSG00000168061	-0.53724	0.070682	0.41338	1.15069	SAC3D1	chr11	+	64808373	64812300	1566	protein_coding	SAC3_domain_containing_1	166	171	272	261	7.79002	6.2395	10.3676	11.0733
ENSG00000168062	0.53612	0.13056	0.53892	0.88419	BATF2	chr11	-	64755415	64764517	2569	protein_coding	basic_leucine_zipper_transcription_factor_ATF-like_2	87	125	59	65	2.48873	2.7803	1.37084	1.68104
ENSG00000168066	-0.55463	0.0095998	0.13175	2.01774	SF1	chr11	-	64532078	64546258	3470	protein_coding	splicing_factor_1	2895	3645	5533	4409	61.3114	60.0225	95.1769	84.4187
ENSG00000168067	-0.038638	0.89453	0.97893	0.0484051	MAP4K2	chr11	-	64556290	64570713	3169	protein_coding	mitogen-activated_protein_kinase_kinase_kinase_kinase_2	179	294	245	233	4.151	5.30116	4.61471	4.88497
ENSG00000168071	0.90792	0.018113	0.19357	1.74201	CCDC88B	chr11	+	64107695	64125006	5235	protein_coding	coiled-coil_domain_containing_88B	58	81	23	25	0.814204	0.884126	0.262248	0.317286
ENSG00000168077	-0.88938	0.00049521	0.015296	3.30521	SCARA3	chr8	+	27491385	27534293	3510	protein_coding	scavenger_receptor_class_A_member_3	468	873	1211	1396	9.79853	14.2119	20.5938	26.4245
ENSG00000168078	-1.4255	5.326e-09	7.4922e-07	8.2736	PBK	chr8	-	27667137	27695612	2118	protein_coding	PDZ_binding_kinase	379	407	1319	1086	13.1503	10.9803	37.1723	34.0669
ENSG00000168079	0.034895	0.77235	NA	0.112186	SCARA5	chr8	-	27727399	27850244	4026	protein_coding	scavenger_receptor_class_A_member_5_(putative)	0	1	0	0	0	0.0141929	0	0
ENSG00000168090	0.025178	0.91832	0.98303	0.037006	COPS6	chr7	+	99686577	99689823	1432	protein_coding	COP9_signalosome_subunit_6	2639	2358	2916	2118	135.431	94.0907	121.547	98.2678
ENSG00000168092	-0.0041715	0.98791	0.99724	0.00528262	PAFAH1B2	chr11	+	117014983	117047610	4195	protein_coding	platelet-activating_factor_acetylhydrolase_1b_catalytic_subunit_2_(30kDa)	5897	4299	6860	3872	103.305	58.5573	97.6096	61.3242
ENSG00000168096	0.088062	0.80254	0.95875	0.0955333	ANKS3	chr16	-	4746513	4784379	3098	protein_coding	ankyrin_repeat_and_sterile_alpha_motif_domain_containing_3	78	274	137	164	1.85027	5.05376	2.63961	3.51715
ENSG00000168101	0.19363	0.52887	0.87497	0.276651	NUDT16L1	chr16	+	4743695	4745860	2040	protein_coding	nudix_(nucleoside_diphosphate_linked_moiety_X)-type_motif_16-like_1	163	339	198	211	5.87191	9.49544	5.79342	6.87196
ENSG00000168116	-0.12695	0.68705	0.92991	0.163012	KIAA1586	chr6	+	56911347	56920023	2933	protein_coding	KIAA1586	114	192	172	162	2.85637	3.74054	3.50039	3.66971
ENSG00000168118	0.55305	0.095838	0.47061	1.01846	RAB4A	chr1	+	229406822	229441641	2966	protein_coding	RAB4A_member_RAS_oncogene_family	141	163	109	77	3.49357	3.14024	2.19359	1.72484
ENSG00000168124	-0.023342	0.85469	NA	0.0681914	OR1F1	chr16	+	3254247	3255188	942	protein_coding	olfactory_receptor_family_1_subfamily_F_member_1	1	0	0	2	0.0780137	0	0	0.141061
ENSG00000168135	-0.034763	0.86291	NA	0.0640345	KCNJ4	chr22	-	38822332	38851205	2065	protein_coding	potassium_inwardly-rectifying_channel_subfamily_J_member_4	1	2	1	3	0.0355879	0.0553421	0.0289055	0.0965227
ENSG00000168137	-0.36317	0.097715	0.47525	1.01004	SETD5	chr3	+	9439299	9520924	6866	protein_coding	SET_domain_containing_5	1720	2110	2785	2267	18.4097	17.56	24.2115	21.9369
ENSG00000168140	1.0549	0.0037725	0.069847	2.42337	VASN	chr16	+	4421849	4433529	2806	protein_coding	vasorin	189	461	47	160	4.9499	9.38769	0.999794	3.78844
ENSG00000168143	0.076504	0.5399	NA	0.267687	FAM83B	chr6	+	54711569	54806820	3167	protein_coding	family_with_sequence_similarity_83_member_B	0	4	0	0	0	0.0721702	0	0
ENSG00000168152	0.090446	0.8136	0.96004	0.0895891	THAP9	chr4	+	83821837	83841122	3808	protein_coding	THAP_domain_containing_9	11	33	13	22	0.212284	0.49518	0.203773	0.383843
ENSG00000168159	0.37865	0.087978	0.45273	1.05563	RNF187	chr1	+	228674762	228683467	3017	protein_coding	ring_finger_protein_187	2061	2458	1883	1520	50.2024	46.5535	37.2542	33.4731
ENSG00000168172	0.22715	0.33938	0.78042	0.469314	HOOK3	chr8	+	42752075	42885682	14398	protein_coding	hook_homolog_3_(Drosophila)	1852	1943	1900	1338	9.45281	7.7111	7.87683	6.17422
ENSG00000168175	0.10232	0.65321	0.9178	0.184947	MAPK1IP1L	chr14	+	55518349	55532931	2501	protein_coding	mitogen-activated_protein_kinase_1_interacting_protein_1-like	1253	1449	1315	1191	36.8179	33.1055	31.3843	31.6393
ENSG00000168209	0.84717	0.013175	0.15833	1.88025	DDIT4	chr10	+	74033678	74035794	1748	protein_coding	DNA-damage-inducible_transcript_4	141	253	64	108	5.92788	8.27037	2.18544	4.10498
ENSG00000168214	-0.29	0.26247	0.71349	0.58092	RBPJ	chr4	+	26165077	26436541	5549	protein_coding	recombination_signal_binding_protein_for_immunoglobulin_kappa_J_region	1398	1504	2412	1318	18.5146	15.4874	25.9456	15.7808
ENSG00000168216	-0.064279	0.84591	0.96906	0.0726758	LMBRD1	chr6	-	70385694	70507003	2209	protein_coding	LMBR1_domain_containing_1	148	344	177	314	4.92366	8.89833	4.78275	9.44413
ENSG00000168228	-0.45853	0.13353	0.54313	0.874421	ZCCHC4	chr4	+	25314407	25372005	2785	protein_coding	zinc_finger_CCHC_domain_containing_4	183	174	326	214	4.8289	3.57001	6.98703	5.10525
ENSG00000168234	0.37459	0.17559	0.6121	0.7555	TTC39C	chr18	+	21572737	21715574	4117	protein_coding	tetratricopeptide_repeat_domain_39C	774	600	578	470	13.816	8.32753	8.38006	7.58482
ENSG00000168237	-0.68216	0.037413	0.29389	1.42698	GLYCTK	chr3	+	52321105	52329272	3622	protein_coding	glycerate_kinase	72	109	180	149	1.46085	1.71959	2.96636	2.73317
ENSG00000168243	-0.46678	0.20298	0.64576	0.692547	GNG4	chr1	-	235710987	235814054	5104	protein_coding	guanine_nucleotide_binding_protein_(G_protein)_gamma_4	58	54	115	70	0.835102	0.604545	1.34489	0.911204
ENSG00000168246	-0.30822	0.26067	0.71195	0.583909	UBTD2	chr5	-	171636644	171711075	3301	protein_coding	ubiquitin_domain_containing_2	244	316	408	310	5.43208	5.47	7.3776	6.23942
ENSG00000168255	0.066745	0.8629	0.97279	0.0640395	POLR2J3	chr7	-	102178365	102213103	2553	protein_coding	polymerase_(RNA)_II_(DNA_directed)_polypeptide_J3	33	69	36	54	0.949916	1.54434	0.84169	1.40531
ENSG00000168256	0.10879	0.66135	0.92024	0.179569	NKIRAS2	chr17	+	40163400	40177659	4213	protein_coding	NFKB_inhibitor_interacting_Ras-like_2	581	799	735	529	10.1346	10.8368	10.4135	8.34243
ENSG00000168259	0.10729	0.66265	0.9206	0.178716	DNAJC7	chr17	-	40128451	40173394	2564	protein_coding	DnaJ_(Hsp40)_homolog_subfamily_C_member_7	1290	1288	1420	999	36.9738	28.7041	33.0575	25.8866
ENSG00000168260	-0.14842	0.38276	NA	0.417073	C14orf183	chr14	-	50550369	50559361	975	protein_coding	chromosome_14_open_reading_frame_183	0	0	2	4	0	0	0.122441	0.272573
ENSG00000168263	-0.28781	0.37971	NA	0.420548	KCNV2	chr9	+	2717502	2730037	2186	protein_coding	potassium_channel_subfamily_V_member_2	2	8	6	17	0.067236	0.209115	0.163833	0.516686
ENSG00000168264	-0.050744	0.82925	0.9655	0.0813145	IRF2BP2	chr1	-	234740015	234745271	4663	protein_coding	interferon_regulatory_factor_2_binding_protein_2	754	1147	1072	879	11.883	14.0554	13.7224	12.5242
ENSG00000168268	-0.15882	0.48554	0.8566	0.313775	NT5DC2	chr3	-	52558386	52569070	2047	protein_coding	5'-nucleotidase_domain_containing_2	1009	1336	1309	1314	36.2239	37.2936	38.17	42.6487
ENSG00000168273	0.57978	0.090387	0.45802	1.04389	SMIM4	chr3	+	52568029	52613253	1770	protein_coding	small_integral_membrane_protein_4	195	136	116	85	8.09624	4.39047	3.91188	3.19061
ENSG00000168274	-0.12887	0.71859	NA	0.143519	HIST1H2AE	chr6	+	26217165	26217711	547	protein_coding	histone_cluster_1_H2ae	4	20	24	7	0.537396	2.08924	2.61893	0.850235
ENSG00000168275	-0.041107	0.88738	0.97753	0.0518904	COA6	chr1	+	234509202	234519795	1013	protein_coding	cytochrome_c_oxidase_assembly_factor_6_homolog_(S._cerevisiae)	230	250	284	218	16.6855	14.1019	16.7344	14.298
ENSG00000168280	-0.61401	0.022625	0.21917	1.64541	KIF5C	chr2	+	149632819	149883273	6931	protein_coding	kinesin_family_member_5C	237	295	490	382	2.5129	2.43205	4.21988	3.66181
ENSG00000168282	-0.4216	0.27329	0.722	0.563376	MGAT2	chr14	+	50087489	50090198	2710	protein_coding	mannosyl_(alpha-16-)-glycoprotein_beta-12-N-acetylglucosaminyltransferase	12	11	25	24	0.325412	0.231936	0.550644	0.588397
ENSG00000168283	-0.16298	0.52351	0.87323	0.281075	BMI1	chr10	+	22610140	22620413	3428	protein_coding	BMI1_polycomb_ring_finger_oncogene	397	489	560	449	8.51083	8.15105	9.75096	8.70229
ENSG00000168286	-0.24858	0.32707	0.76984	0.485359	THAP11	chr16	+	67876213	67878097	1885	protein_coding	THAP_domain_containing_11	549	670	897	596	21.4034	20.31	28.4041	21.007
ENSG00000168288	0.24366	0.28403	0.7321	0.546636	MMADHC	chr2	-	150426148	150444330	1726	protein_coding	methylmalonic_aciduria_(cobalamin_deficiency)_cblD_type_with_homocystinuria	1445	1698	1458	1165	61.5246	56.2138	50.4216	44.8449
ENSG00000168291	-0.051555	0.82479	0.96357	0.0836566	PDHB	chr3	-	58413357	58419584	4459	protein_coding	pyruvate_dehydrogenase_(lipoamide)_beta	768	1056	1029	856	12.6574	13.5323	13.7746	12.7545
ENSG00000168297	0.50979	0.050649	0.34591	1.29543	PXK	chr3	+	58318607	58411748	2823	protein_coding	PX_domain_containing_serine/threonine_kinase	518	849	413	475	13.4847	17.1847	8.73252	11.1792
ENSG00000168298	-0.82353	0.023689	0.2251	1.62545	HIST1H1E	chr6	+	26156559	26157343	785	protein_coding	histone_cluster_1_H1e	8	1	77	7	0.748932	0.0727907	5.85493	0.592457
ENSG00000168300	0.88787	0.0023435	0.048684	2.63014	PCMTD1	chr8	-	52730140	52811735	4252	protein_coding	protein-L-isoaspartate_(D-aspartate)_O-methyltransferase_domain_containing_1	318	416	151	195	5.49612	5.59044	2.11975	3.04698
ENSG00000168301	-0.68274	0.07826	0.43046	1.10646	KCTD6	chr3	+	58477841	58488087	2425	protein_coding	potassium_channel_tetramerisation_domain_containing_6	19	33	57	58	0.57579	0.777585	1.40302	1.58908
ENSG00000168303	0.25142	0.33587	0.7779	0.473829	MPLKIP	chr7	-	40172342	40174258	948	protein_coding	M-phase_specific_PLK1_interacting_protein	406	487	398	335	31.4731	29.3539	25.0597	23.4782
ENSG00000168306	0.097567	0.74007	0.94355	0.130727	ACOX2	chr3	-	58490863	58523046	2426	protein_coding	acyl-CoA_oxidase_2_branched_chain	211	253	247	183	6.39166	5.95903	6.07724	5.01174
ENSG00000168310	-0.21444	0.42908	0.83056	0.367462	IRF2	chr4	-	185308867	185395734	2303	protein_coding	interferon_regulatory_factor_2	254	330	359	331	8.10516	8.18777	9.30467	9.5491
ENSG00000168348	-0.065439	0.58863	NA	0.230158	INSM2	chr14	+	36003248	36006260	3013	protein_coding	insulinoma-associated_2	0	0	2	0	0	0	0.0396215	0
ENSG00000168374	0.44419	0.040381	0.30778	1.39382	ARF4	chr3	-	57557090	57583947	1660	protein_coding	ADP-ribosylation_factor_4	2925	4047	2451	2471	129.491	139.306	88.1324	98.8992
ENSG00000168385	-0.0028949	0.98916	0.99756	0.00473345	2023-09-02	chr2	+	242254515	242293442	3701	protein_coding	septin_2	5210	6116	6204	5194	103.452	94.4265	100.058	93.2419
ENSG00000168386	0.067751	0.5754	NA	0.24003	FILIP1L	chr3	-	99548985	99833357	4219	protein_coding	filamin_A_interacting_protein_1-like	1	1	0	0	0.0174186	0.0135437	0	0
ENSG00000168389	0.018676	0.87975	NA	0.0556407	MFSD2A	chr1	+	40420802	40435638	2432	protein_coding	major_facilitator_superfamily_domain_containing_2A	0	2	0	1	0	0.0469907	0	0.027319
ENSG00000168393	-0.82435	0.00047389	0.014814	3.32432	DTYMK	chr2	-	242615157	242626406	1232	protein_coding	deoxythymidylate_kinase_(thymidylate_kinase)	971	974	1985	1735	57.9203	45.1746	96.1723	93.5658
ENSG00000168394	-0.12571	0.65805	0.91885	0.181741	TAP1	chr6	-	32812986	32821755	2959	protein_coding	transporter_1_ATP-binding_cassette_sub-family_B_(MDR/TAP)	454	829	532	831	11.2754	16.0087	10.7317	18.6588
ENSG00000168395	-0.66748	0.014124	0.16469	1.85004	ING5	chr2	+	242641450	242668893	5196	protein_coding	inhibitor_of_growth_family_member_5	223	276	414	435	3.15397	3.03519	4.75589	5.56222
ENSG00000168397	0.25005	0.33071	0.7741	0.480553	ATG4B	chr2	+	242576628	242613272	3294	protein_coding	autophagy_related_4B_cysteine_peptidase	477	785	488	522	10.6418	13.6173	8.84294	10.5287
ENSG00000168398	0.43742	0.21826	NA	0.661026	BDKRB2	chr14	+	96671016	96710666	6845	protein_coding	bradykinin_receptor_B2	12	23	3	8	0.128834	0.191999	0.0261606	0.0776506
ENSG00000168404	-0.36541	0.185	0.62271	0.732828	MLKL	chr16	-	74705753	74734858	3882	protein_coding	mixed_lineage_kinase_domain-like	819	693	1331	776	15.5042	10.2005	20.4655	13.2811
ENSG00000168405	0.015487	0.9622	NA	0.0167346	CMAHP	chr6	-	25081548	25166793	2264	pseudogene	cytidine_monophospho-N-acetylneuraminic_acid_hydroxylase_pseudogene	5	12	13	3	0.162299	0.302866	0.342742	0.0880386
ENSG00000168411	-0.91767	0.00028354	0.0096316	3.54739	RFWD3	chr16	-	74655292	74700779	4957	protein_coding	ring_finger_and_WD_repeat_domain_3	1079	1009	2674	1734	15.9965	11.631	32.199	23.2412
ENSG00000168418	0.073944	0.54721	NA	0.261846	KCNG4	chr16	-	84255823	84273356	2199	protein_coding	potassium_voltage-gated_channel_subfamily_G_member_4	0	3	0	0	0	0.0779546	0	0
ENSG00000168434	-0.21334	0.49536	0.86007	0.305079	COG7	chr16	-	23399814	23464501	2926	protein_coding	component_of_oligomeric_golgi_complex_7	117	198	179	190	2.93855	3.86667	3.65156	4.31427
ENSG00000168438	-0.09827	0.68808	0.93045	0.162361	CDC40	chr6	+	110501344	110575478	3927	protein_coding	cell_division_cycle_40	670	804	928	673	12.5382	11.6988	14.1055	11.3863
ENSG00000168439	-0.51559	0.032424	0.26882	1.48913	STIP1	chr11	+	63952744	63972015	2743	protein_coding	stress-induced-phosphoprotein_1	4811	4622	8706	5712	128.894	96.283	189.449	138.354
ENSG00000168453	0.64608	0.067843	NA	1.16849	HR	chr8	-	21971928	21990897	6336	protein_coding	hair_growth_associated	6	44	6	2	0.0695918	0.396811	0.0565245	0.0209722
ENSG00000168454	0.063462	0.7768	NA	0.109691	TXNDC2	chr18	+	9885763	9889272	1873	protein_coding	thioredoxin_domain_containing_2_(spermatozoa)	3	4	0	4	0.117708	0.12203	0	0.14189
ENSG00000168461	-0.16509	0.51651	0.86965	0.286921	RAB31	chr18	+	9708162	9862548	4055	protein_coding	RAB31_member_RAS_oncogene_family	1149	1121	1617	1031	20.8234	15.7965	23.8023	16.8926
ENSG00000168476	-0.93498	0.00045928	0.014427	3.33792	REEP4	chr8	-	21995533	21999464	1710	protein_coding	receptor_accessory_protein_4	437	754	1007	1419	18.7805	25.1954	35.1507	55.1334
ENSG00000168477	0.054745	0.84226	NA	0.0745538	TNXB	chr6	-	32008931	32083111	13132	protein_coding	tenascin_XB	2	13	0	10	0.0111923	0.0565664	0	0.0505938
ENSG00000168487	0.24004	0.44418	0.83749	0.352441	BMP1	chr8	+	22022249	22069839	4333	protein_coding	bone_morphogenetic_protein_1	627	1751	625	1169	10.6341	23.091	8.60977	17.9248
ENSG00000168488	-0.3752	0.077902	0.43026	1.10845	ATXN2L	chr16	+	28834356	28848558	4574	protein_coding	ataxin_2-like	2434	3247	4033	3462	39.1063	40.5632	52.6299	50.2874
ENSG00000168490	0.57702	0.13935	0.55173	0.855893	PHYHIP	chr8	-	22077222	22089854	3200	protein_coding	phytanoyl-CoA_2-hydroxylase_interacting_protein	51	48	27	22	1.17123	0.857111	0.503633	0.456774
ENSG00000168491	0.5195	0.11782	NA	0.928781	CCDC110	chr4	-	186366336	186392913	2898	protein_coding	coiled-coil_domain_containing_110	9	22	1	4	0.228227	0.43378	0.0205969	0.0917043
ENSG00000168495	0.26904	0.28303	0.73127	0.548168	POLR3D	chr8	+	22102617	22109485	2866	protein_coding	polymerase_(RNA)_III_(DNA_directed)_polypeptide_D_44kDa	819	842	781	586	21.0005	16.7873	16.2658	13.5847
ENSG00000168496	-1.2077	1.37e-07	1.2487e-05	6.86328	FEN1	chr11	+	61560109	61564716	2296	protein_coding	flap_structure-specific_endonuclease_1	1036	1245	3383	2403	33.1596	30.9844	87.9489	69.5361
ENSG00000168497	0.19974	0.30332	NA	0.518099	SDPR	chr2	-	192699028	192711981	3229	protein_coding	serum_deprivation_response	2	7	0	0	0.0455181	0.123873	0	0
ENSG00000168502	-0.36251	0.11725	0.51402	0.930887	SOGA2	chr18	+	8705659	8832776	6093	protein_coding	SOGA_family_member_2	799	963	1198	1126	9.6369	9.0311	11.7362	12.2782
ENSG00000168505	-0.33656	0.38457	0.80719	0.415025	GBX2	chr2	-	237073879	237077012	2123	protein_coding	gastrulation_brain_homeobox_2	8	23	27	25	0.276925	0.619047	0.759126	0.782381
ENSG00000168517	0.31586	0.41799	0.82569	0.378834	HEXIM2	chr17	+	43238067	43247407	1528	protein_coding	hexamethylene_bis-acetamide_inducible_2	29	27	24	11	1.39475	1.00969	0.937537	0.478297
ENSG00000168522	0.011601	0.96673	0.99222	0.0146948	FNTA	chr8	+	42889337	42940931	7327	protein_coding	farnesyltransferase_CAAX_box_alpha	253	464	353	337	2.53756	3.61857	2.87573	3.05585
ENSG00000168528	0.15054	0.60522	0.90188	0.218087	SERINC2	chr1	+	31882412	31907525	2807	protein_coding	serine_incorporator_2	405	731	368	593	10.6031	14.8806	7.82539	14.0359
ENSG00000168538	0.31165	0.21398	0.65819	0.669627	TRAPPC11	chr4	+	184580420	184634745	4552	protein_coding	trafficking_protein_particle_complex_11	559	663	530	431	9.02467	8.32256	6.94983	6.29076
ENSG00000168542	0.076222	0.5407	NA	0.267044	COL3A1	chr2	+	189839046	189877472	5543	protein_coding	collagen_type_III_alpha_1	3	0	0	0	0.0397739	0	0	0
ENSG00000168556	-0.44282	0.18075	0.61853	0.742922	ING2	chr4	+	184426147	184432249	1189	protein_coding	inhibitor_of_growth_family_member_2	75	147	180	142	4.63555	7.0645	9.03631	7.93478
ENSG00000168564	-0.20892	0.44891	0.84077	0.347841	CDKN2AIP	chr4	+	184365744	184369351	2721	protein_coding	CDKN2A_interacting_protein	262	309	385	295	7.07611	6.48897	8.44564	7.20314
ENSG00000168566	-0.12374	0.66448	0.92133	0.177518	SNRNP48	chr6	+	7590432	7612200	4173	protein_coding	small_nuclear_ribonucleoprotein_48kDa_(U11/U12)	205	384	327	306	3.61017	5.2581	4.67735	4.87193
ENSG00000168569	-0.04015	0.89027	0.97814	0.0504783	TMEM223	chr11	-	62539101	62559493	1288	protein_coding	transmembrane_protein_223	231	357	255	337	13.1801	15.8379	11.8175	17.3837
ENSG00000168575	-0.14439	0.59787	0.89931	0.223393	SLC20A2	chr8	-	42273993	42397069	3657	protein_coding	solute_carrier_family_20_(phosphate_transporter)_member_2	528	1031	707	970	10.6104	16.1094	11.5397	17.6228
ENSG00000168589	0.1309	0.41472	NA	0.382245	DYNLRB2	chr16	+	80574631	80584657	971	protein_coding	dynein_light_chain_roadblock-type_2	4	1	0	0	0.302735	0.0588473	0	0
ENSG00000168591	0.15198	0.61871	0.90618	0.208513	TMUB2	chr17	+	42264338	42269099	2418	protein_coding	transmembrane_and_ubiquitin-like_domain_containing_2	336	811	369	580	10.2119	19.1651	9.10899	15.9368
ENSG00000168610	-0.015115	0.94668	0.98709	0.0237968	STAT3	chr17	-	40465342	40540586	5047	protein_coding	signal_transducer_and_activator_of_transcription_3_(acute-phase_response_factor)	1971	2355	2545	1860	28.6996	26.6626	30.0992	24.4854
ENSG00000168612	0.0054032	0.98615	0.99722	0.00605702	ZSWIM1	chr20	+	44509866	44513905	2769	protein_coding	zinc_finger_SWIM-type_containing_1	300	226	333	212	7.96197	4.66371	7.1783	5.08676
ENSG00000168614	-0.44458	0.093797	0.46647	1.02781	NBPF9	chr1	+	144811744	144830413	3680	protein_coding	neuroblastoma_breakpoint_family_member_9	348	361	568	456	6.9495	5.60538	9.21299	8.23276
ENSG00000168615	0.18915	0.49854	0.86223	0.3023	ADAM9	chr8	+	38854388	38962663	3839	protein_coding	ADAM_metallopeptidase_domain_9	4543	10483	4688	7454	86.9654	156.032	72.8903	129.003
ENSG00000168621	-0.034745	0.77331	NA	0.111646	GDNF	chr5	-	37812779	37839788	3810	protein_coding	glial_cell_derived_neurotrophic_factor	0	0	1	0	0	0	0.0156666	0
ENSG00000168634	-0.050796	0.83903	NA	0.0762225	WFDC13	chr20	+	44330655	44337456	1372	protein_coding	WAP_four-disulfide_core_domain_13	3	4	0	9	0.16069	0.166591	0	0.435829
ENSG00000168646	0.44542	0.2567	0.70747	0.590574	AXIN2	chr17	-	63524681	63557765	4259	protein_coding	axin_2	48	50	14	39	0.828239	0.670823	0.19621	0.608394
ENSG00000168653	0.50009	0.024927	0.23242	1.60333	NDUFS5	chr1	+	39491990	39500308	548	protein_coding	NADH_dehydrogenase_(ubiquinone)_Fe-S_protein_5_15kDa_(NADH-coenzyme_Q_reductase)	1797	2131	1394	1293	240.985	222.202	151.839	156.764
ENSG00000168658	-0.1582	0.366	NA	0.436519	VWA3B	chr2	+	98703579	98929762	5324	protein_coding	von_Willebrand_factor_A_domain_containing_3B	0	0	6	1	0	0	0.0672688	0.0124793
ENSG00000168661	-0.13482	0.73011	0.94281	0.136612	ZNF30	chr19	+	35417807	35436074	2651	protein_coding	zinc_finger_protein_30	22	72	35	68	0.609867	1.55192	0.788059	1.70423
ENSG00000168672	0.02995	0.92957	0.98394	0.0317179	FAM84B	chr8	-	127564687	127570638	5404	protein_coding	family_with_sequence_similarity_84_member_B	87	133	103	107	1.18311	1.40631	1.13769	1.31552
ENSG00000168675	0.4155	0.15329	NA	0.814486	LDLRAD4	chr18	+	13217497	13652754	8686	protein_coding	low_density_lipoprotein_receptor_class_A_domain_containing_4	6	13	1	1	0.0507637	0.0855203	0.00687196	0.00764907
ENSG00000168676	0.0014889	0.99021	NA	0.00427269	KCTD19	chr16	-	67323331	67360666	4913	protein_coding	potassium_channel_tetramerisation_domain_containing_19	1	0	0	1	0.0149581	0	0	0.0135233
ENSG00000168679	1.3552	0.00032736	0.010836	3.48497	SLC16A4	chr1	-	110905470	110933704	2632	protein_coding	solute_carrier_family_16_member_4_(monocarboxylic_acid_transporter_5)	71	255	25	43	1.98241	5.53605	0.566963	1.08545
ENSG00000168685	-0.57985	0.026258	0.23819	1.58074	IL7R	chr5	+	35852797	35879705	4626	protein_coding	interleukin_7_receptor	279	435	546	562	4.43221	5.37315	7.0451	8.07159
ENSG00000168701	0.00039212	0.9988	0.99983	0.000521466	TMEM208	chr16	+	67261006	67263181	1525	protein_coding	transmembrane_protein_208	451	534	461	519	21.7335	20.0086	18.0439	22.6113
ENSG00000168702	0.28708	0.36272	NA	0.440428	LRP1B	chr2	-	140988992	142889270	16535	protein_coding	low_density_lipoprotein_receptor-related_protein_1B	11	16	0	9	0.0488889	0.0552919	0	0.0361632
ENSG00000168710	-0.095885	0.66883	0.92225	0.174684	AHCYL1	chr1	+	110527308	110566357	4015	protein_coding	adenosylhomocysteinase-like_1	3399	3644	4329	3344	62.2139	51.8607	64.358	55.3361
ENSG00000168724	-0.1015	0.67058	0.92277	0.173549	DNAJC21	chr5	+	34929698	34959069	6208	protein_coding	DnaJ_(Hsp40)_homolog_subfamily_C_member_21	1024	1133	1360	1000	12.1219	10.4285	13.0764	10.7023
ENSG00000168734	0.21517	0.52433	0.87334	0.280395	PKIG	chr20	+	43160426	43252888	1489	protein_coding	protein_kinase_(cAMP-dependent_catalytic)_inhibitor_gamma	94	242	138	125	4.63933	9.28681	5.53203	5.57755
ENSG00000168748	0.057128	0.69723	NA	0.156624	CA7	chr16	+	66878282	66888056	1713	protein_coding	carbonic_anhydrase_VII	0	4	0	1	0	0.133428	0	0.0387856
ENSG00000168758	-0.20849	0.49021	0.85735	0.309618	SEMA4C	chr2	-	97525453	97536494	3776	protein_coding	sema_domain_immunoglobulin_domain_(Ig)_transmembrane_domain_(TM)_and_short_cytoplasmic_domain_(semaphorin)_4C	290	529	341	593	5.64401	8.00515	5.39042	10.434
ENSG00000168763	-0.91081	0.0018296	0.040896	2.73764	CNNM3	chr2	+	97481982	97499648	3447	protein_coding	cyclin_M3	128	195	314	360	2.72892	3.2325	5.43737	6.93888
ENSG00000168765	0.10353	0.47193	NA	0.326122	GSTM4	chr1	+	110198703	110208118	3990	protein_coding	glutathione_S-transferase_mu_4	0	6	0	0	0	0.0859259	0	0
ENSG00000168769	-0.2734	0.29308	0.73916	0.533014	TET2	chr4	+	106067032	106200973	10166	protein_coding	tet_methylcytosine_dioxygenase_2	340	461	569	423	2.45782	2.59117	3.34089	2.76451
ENSG00000168772	-0.27794	0.46037	0.84439	0.336893	CXXC4	chr4	-	105389469	105416058	5565	protein_coding	CXXC_finger_protein_4	9	16	11	30	0.11885	0.164286	0.117985	0.358166
ENSG00000168778	-0.58576	0.075103	0.42519	1.12434	TCTN2	chr12	+	124155660	124192948	2918	protein_coding	tectonic_family_member_2	94	153	159	245	2.36736	2.99607	3.25246	5.57839
ENSG00000168779	-0.11253	0.73112	0.94296	0.136011	SHOX2	chr3	-	157813743	157824292	4078	protein_coding	short_stature_homeobox_2	131	297	175	273	2.36073	4.16155	2.56148	4.44778
ENSG00000168781	-0.017187	0.95723	0.98906	0.0189837	PPIP5K1	chr15	-	43825660	43882430	5697	protein_coding	diphosphoinositol_pentakisphosphate_kinase_1	184	183	246	136	2.37352	1.83548	2.57744	1.58606
ENSG00000168785	-0.10676	0.64615	0.91453	0.189667	TSPAN5	chr4	-	99391518	99579780	4062	protein_coding	tetraspanin_5	1506	1960	1704	2011	27.2463	27.5716	25.0397	32.8928
ENSG00000168792	0.50795	0.10026	0.48096	0.998872	ABHD15	chr17	-	27887565	27894155	3592	protein_coding	abhydrolase_domain_containing_15	233	263	136	183	4.76696	4.18374	2.25997	3.38488
ENSG00000168795	-0.32792	0.3363	0.77861	0.473273	ZBTB5	chr9	-	37438111	37465396	4627	protein_coding	zinc_finger_and_BTB_domain_containing_5	73	148	124	163	1.15943	1.82771	1.59964	2.34054
ENSG00000168802	-0.11961	0.65203	0.91754	0.185732	CHTF8	chr16	-	69151913	69166487	2903	protein_coding	CTF8_chromosome_transmission_fidelity_factor_8_homolog_(S._cerevisiae)	442	460	585	423	11.1892	9.05433	12.0284	9.68103
ENSG00000168803	0.0076967	0.98045	0.99661	0.00857455	ADAL	chr15	+	43622872	43646096	3593	protein_coding	adenosine_deaminase-like	173	173	205	145	3.53843	2.75128	3.40563	2.68126
ENSG00000168806	-0.26777	0.38834	0.80896	0.410788	LCMT2	chr15	-	43619974	43622803	2830	protein_coding	leucine_carboxyl_methyltransferase_2	268	191	345	256	6.95938	3.85649	7.27667	6.0101
ENSG00000168807	-0.25043	0.25804	0.70989	0.588313	SNTB2	chr16	+	69221032	69342955	9789	protein_coding	syntrophin_beta_2_(dystrophin-associated_protein_A1_59kDa_basic_component_2)	1418	1708	1996	1786	10.6453	9.97	12.1709	12.1219
ENSG00000168811	-0.21831	0.57807	0.89182	0.23802	IL12A	chr3	+	159706537	159713806	1909	protein_coding	interleukin_12A_(natural_killer_cell_stimulatory_factor_1_cytotoxic_lymphocyte_maturation_factor_1_p35)	22	48	26	62	0.846913	1.43675	0.812957	2.15781
ENSG00000168813	-0.52456	0.042327	0.31637	1.37338	ZNF507	chr19	+	32836500	32878571	7636	protein_coding	zinc_finger_protein_507	646	609	1141	804	6.21711	4.55719	8.91908	6.99549
ENSG00000168818	-0.10096	0.69523	0.93189	0.157871	STX18	chr4	-	4417469	4544073	3497	protein_coding	syntaxin_18	374	474	459	454	7.85955	7.74512	7.83461	8.62558
ENSG00000168824	0.10799	0.75491	NA	0.122105	NSG1	chr4	+	4349867	4420785	4172	protein_coding	Neuron-specific_protein_family_member_1_	12	9	6	10	0.211378	0.123266	0.0858435	0.159252
ENSG00000168826	-0.21451	0.54847	0.88002	0.260847	ZBTB49	chr4	+	4291924	4323513	2889	protein_coding	zinc_finger_and_BTB_domain_containing_49	57	84	93	79	1.44994	1.66141	1.92148	1.8168
ENSG00000168827	0.034547	0.87756	0.97671	0.0567232	GFM1	chr3	+	158362067	158410364	3721	protein_coding	G_elongation_factor_mitochondrial_1	1638	1879	1875	1570	32.3501	28.8545	30.0775	28.0329
ENSG00000168843	0.409	0.13813	NA	0.859712	FSTL5	chr4	-	162305049	163085187	4831	protein_coding	follistatin-like_5	5	14	0	1	0.0760598	0.165591	0	0.0137528
ENSG00000168872	-0.077222	0.74672	0.94483	0.126842	DDX19A	chr16	+	70380732	70407286	5007	protein_coding	DEAD_(Asp-Glu-Ala-Asp)_box_polypeptide_19A	700	1024	1034	781	10.2741	11.6861	12.3266	10.3634
ENSG00000168874	0.001737	0.99647	0.99952	0.00153577	ATOH8	chr2	+	85978467	86015189	3099	protein_coding	atonal_homolog_8_(Drosophila)	31	33	41	24	0.735127	0.608468	0.789701	0.514538
ENSG00000168876	-0.28577	0.45871	0.84386	0.338462	ANKRD49	chr11	+	94226795	94232749	3002	protein_coding	ankyrin_repeat_domain_49	24	61	66	48	0.58752	1.16109	1.3123	1.06233
ENSG00000168878	-0.065439	0.58863	NA	0.230158	SFTPB	chr2	-	85884437	85895864	3664	protein_coding	surfactant_protein_B	0	0	2	0	0	0	0.0325818	0
ENSG00000168883	-0.50332	0.036196	0.28716	1.44134	USP39	chr2	+	85829979	85876403	2177	protein_coding	ubiquitin_specific_peptidase_39	712	938	1443	996	24.035	24.6201	39.5647	30.3969
ENSG00000168884	-0.029265	0.90873	0.98227	0.0415651	TNIP2	chr4	-	2743375	2758103	2006	protein_coding	TNFAIP3_interacting_protein_2	1015	1016	1296	829	37.1841	28.9407	38.5633	27.4569
ENSG00000168887	0.13865	0.59639	0.89886	0.22447	C2orf68	chr2	-	85833777	85839189	2837	protein_coding	chromosome_2_open_reading_frame_68	700	716	784	510	18.1326	14.4211	16.4952	11.9437
ENSG00000168890	0.63936	0.068444	0.40708	1.16466	TMEM150A	chr2	-	85825671	85830319	2323	protein_coding	transmembrane_protein_150A	107	184	58	94	3.38498	4.526	1.49032	2.68848
ENSG00000168894	0.50471	0.055872	0.36318	1.25281	RNF181	chr2	+	85822848	85824736	844	protein_coding	ring_finger_protein_181	458	526	373	290	39.8791	35.6114	26.3795	22.8288
ENSG00000168904	0.43605	0.1718	0.60574	0.764977	LRRC28	chr15	+	99791567	99930934	5971	protein_coding	leucine_rich_repeat_containing_28	142	215	115	124	1.74769	2.05749	1.14961	1.37976
ENSG00000168906	-0.28002	0.26413	0.71588	0.578182	MAT2A	chr2	+	85766288	85772403	2819	protein_coding	methionine_adenosyltransferase_II_alpha	1920	4029	3350	3744	50.0528	81.6672	70.9333	88.2407
ENSG00000168913	-0.23682	0.5094	NA	0.292941	ENHO	chr9	-	34521038	34523039	1082	protein_coding	energy_homeostasis_associated	7	9	16	12	0.475437	0.475292	0.882659	0.736855
ENSG00000168916	0.39537	0.31074	0.75509	0.507603	ZNF608	chr5	-	123972608	124084500	5958	protein_coding	zinc_finger_protein_608	33	65	28	30	0.407038	0.623388	0.280516	0.334541
ENSG00000168917	-0.28421	0.35477	0.79136	0.450053	SLC35G2	chr3	+	136537489	136574734	2837	protein_coding	solute_carrier_family_35_member_G2	284	629	403	696	7.35667	12.6688	8.47903	16.2996
ENSG00000168918	-0.74311	0.053173	0.35357	1.27431	INPP5D	chr2	+	233924677	234116549	4728	protein_coding	inositol_polyphosphate-5-phosphatase_145kDa	28	30	56	80	0.435214	0.362568	0.706986	1.12419
ENSG00000168924	0.077852	0.7739	0.95119	0.111315	LETM1	chr4	-	1813206	1857974	5462	protein_coding	leucine_zipper-EF-hand_containing_transmembrane_protein_1	5479	3986	5778	3530	73.7177	41.6995	63.1431	42.9389
ENSG00000168925	-0.068202	0.57408	NA	0.241028	CTRB1	chr16	+	75252898	75258822	858	protein_coding	chymotrypsinogen_B1	0	0	0	2	0	0	0	0.154871
ENSG00000168936	0.25617	0.37383	0.80248	0.427326	TMEM129	chr4	-	1717679	1723085	2810	protein_coding	transmembrane_protein_129	533	1065	478	754	13.9394	21.6565	10.1536	17.8276
ENSG00000168938	0.21351	0.53268	0.87537	0.273534	PPIC	chr5	-	122358945	122372436	1380	protein_coding	peptidylprolyl_isomerase_C_(cyclophilin_C)	105	222	99	156	5.59155	9.1922	4.2821	7.51058
ENSG00000168939	0.69062	0.078115	0.43046	1.10727	SPRY3	chrX	+	154997474	155012121	9019	protein_coding	sprouty_homolog_3_(Drosophila)	27	50	11	15	0.220002	0.31678	0.0728005	0.1105
ENSG00000168944	-0.39945	0.14952	0.56984	0.825301	CEP120	chr5	-	122680579	122759286	4900	protein_coding	centrosomal_protein_120kDa	317	328	544	364	4.75428	3.82493	6.62679	4.93553
ENSG00000168952	0.64738	0.059316	0.37502	1.22683	STXBP6	chr14	-	25278862	25519503	4132	protein_coding	syntaxin_binding_protein_6_(amisyn)	108	154	68	73	1.92081	2.12964	0.982311	1.17379
ENSG00000168955	-0.065439	0.58863	NA	0.230158	TM4SF20	chr2	-	228226872	228246711	2296	protein_coding	transmembrane_4_L_six_family_member_20	0	0	2	0	0	0	0.0519946	0
ENSG00000168958	0.087236	0.7281	0.94214	0.137809	MFF	chr2	+	228189867	228222550	3524	protein_coding	mitochondrial_fission_factor	923	908	1007	737	19.2481	14.723	17.0567	13.895
ENSG00000168959	0.23561	0.29947	NA	0.523647	GRM5	chr11	-	88237744	88799113	8023	protein_coding	glutamate_receptor_metabotropic_5	1	11	1	0	0.00915978	0.0783433	0.00743984	0
ENSG00000168961	-0.1513	0.46259	NA	0.334804	LGALS9	chr17	+	25956824	25976586	3114	protein_coding	lectin_galactoside-binding_soluble_9	0	2	0	9	0	0.0366992	0	0.192022
ENSG00000168970	-0.15332	0.69478	0.93187	0.158153	JMJD7-PLA2G4B	chr15	+	42120283	42140353	7227	protein_coding	JMJD7-PLA2G4B_readthrough	12	44	18	47	0.122024	0.347889	0.148667	0.432084
ENSG00000168993	0.48934	0.10476	NA	0.979805	CPLX1	chr4	-	778745	819986	2181	protein_coding	complexin_1	3	23	1	1	0.101085	0.602584	0.0273681	0.030463
ENSG00000168994	-0.032268	0.92244	0.98303	0.0350619	PXDC1	chr6	-	3722848	3752260	2190	protein_coding	PX_domain_containing_1	92	210	160	139	3.08721	5.47925	4.3609	4.21695
ENSG00000168995	0.034895	0.77235	NA	0.112186	SIGLEC7	chr19	+	51645556	51656783	1754	protein_coding	sialic_acid_binding_Ig-like_lectin_7	0	1	0	0	0	0.0325774	0	0
ENSG00000169016	-0.099606	0.72192	0.93995	0.141511	E2F6	chr2	-	11584501	11606297	3296	protein_coding	E2F_transcription_factor_6	225	304	316	255	5.01669	5.27026	5.72269	5.14021
ENSG00000169018	0.23664	0.32223	0.76519	0.491834	FEM1B	chr15	+	68570141	68588203	7122	protein_coding	fem-1_homolog_b_(C._elegans)	1178	1201	1078	929	12.1553	9.63578	9.03477	8.66646
ENSG00000169019	0.10738	0.69865	0.93272	0.15574	COMMD8	chr4	-	47452885	47465736	1397	protein_coding	COMM_domain_containing_8	377	384	417	293	19.832	15.7065	17.8172	13.9348
ENSG00000169020	0.02861	0.93812	NA	0.0277416	ATP5I	chr4	-	666225	668127	496	protein_coding	ATP_synthase_H+_transporting_mitochondrial_Fo_complex_subunit_E	13	14	18	8	1.92612	1.61284	2.16616	1.07161
ENSG00000169021	0.060254	0.8	0.95779	0.09691	UQCRFS1	chr19	-	29698173	29704448	1530	protein_coding	ubiquinol-cytochrome_c_reductase_Rieske_iron-sulfur_polypeptide_1	664	869	753	701	31.8932	32.4544	29.3768	30.4407
ENSG00000169026	0.44118	0.25077	0.70126	0.600724	MFSD7	chr4	-	675618	683230	2123	protein_coding	major_facilitator_superfamily_domain_containing_7	47	67	36	32	1.62693	1.80331	1.01217	1.00145
ENSG00000169031	0.27427	0.39332	NA	0.405254	COL4A3	chr2	+	228029281	228179508	8097	protein_coding	collagen_type_IV_alpha_3_(Goodpasture_antigen)	6	15	5	3	0.0544564	0.105855	0.0368592	0.0246164
ENSG00000169032	0.015027	0.94883	0.98709	0.0228116	MAP2K1	chr15	+	66679155	66784650	3410	protein_coding	mitogen-activated_protein_kinase_kinase_1	1432	1568	1726	1276	30.861	26.2747	30.2125	24.8613
ENSG00000169045	-0.83228	0.00016856	0.0064542	3.77325	HNRNPH1	chr5	-	179041179	179061785	5564	protein_coding	heterogeneous_nuclear_ribonucleoprotein_H1_(H)	4851	5680	11691	8294	64.0717	58.332	125.419	99.0387
ENSG00000169047	-0.14673	0.54566	0.87892	0.263078	IRS1	chr2	-	227599757	227664475	5981	protein_coding	insulin_receptor_substrate_1	3650	3428	4861	3277	44.8478	32.7501	48.5123	36.4025
ENSG00000169057	-0.091566	0.72981	0.94281	0.13679	MECP2	chrX	-	153287024	153402578	10505	protein_coding	methyl_CpG_binding_protein_2_(Rett_syndrome)	1410	1241	1848	1100	9.86382	6.75027	10.5004	6.95705
ENSG00000169062	-0.09216	0.7046	0.93487	0.152057	UPF3A	chr13	+	115047059	115071283	2378	protein_coding	UPF3_regulator_of_nonsense_transcripts_homolog_A_(yeast)	564	783	810	629	17.4297	18.8146	20.3317	17.5739
ENSG00000169064	-0.037353	0.85989	NA	0.0655571	ZBBX	chr3	-	166958075	167099134	3250	protein_coding	zinc_finger_B-box_domain_containing	0	6	0	7	0	0.105491	0	0.143101
ENSG00000169067	0.468	0.13867	NA	0.858017	ACTBL2	chr5	-	56775846	56778636	2791	protein_coding	actin_beta-like_2	5	22	3	1	0.131653	0.450411	0.0641596	0.023805
ENSG00000169071	-0.29972	0.42619	0.82977	0.370397	ROR2	chr9	-	94325373	94712444	4360	protein_coding	receptor_tyrosine_kinase-like_orphan_receptor_2	29	3	21	42	0.488803	0.039317	0.287497	0.640016
ENSG00000169075	-0.024699	0.89301	NA	0.0491437	BRD7P3	chr6	+	118822593	118824069	1477	pseudogene	bromodomain_containing_7_pseudogene_3	0	4	5	0	0	0.154748	0.202064	0
ENSG00000169083	0.32233	0.23718	0.68518	0.624922	AR	chrX	+	66764465	66950461	10065	protein_coding	androgen_receptor	617	568	560	378	4.50499	3.22463	3.32104	2.4952
ENSG00000169084	-0.19022	0.5535	0.88256	0.256882	DHRSX	chrX	-	2137557	2420846	2571	protein_coding	dehydrogenase/reductase_(SDR_family)_X-linked	109	242	188	209	3.11563	5.37847	4.36472	5.40098
ENSG00000169085	0.0241	0.91883	NA	0.0367648	C8orf46	chr8	+	67372238	67430759	3513	protein_coding	chromosome_8_open_reading_frame_46	5	2	0	6	0.104596	0.032531	0	0.113475
ENSG00000169087	-0.53276	0.084779	0.44603	1.07171	HSPBAP1	chr3	-	122458846	122512671	2986	protein_coding	HSPB_(heat_shock_27kDa)_associated_protein_1	108	152	210	196	2.65801	2.9087	4.19788	4.36108
ENSG00000169093	0.50355	0.050981	0.34708	1.29259	ASMTL	chrX	-	1522032	1572655	2048	protein_coding	acetylserotonin_O-methyltransferase-like	684	683	518	415	24.5442	19.0562	15.0973	13.4631
ENSG00000169100	0.39224	0.077897	0.43026	1.10848	SLC25A6	chrX	-	1505045	1511617	2062	protein_coding	solute_carrier_family_25_(mitochondrial_carrier;_adenine_nucleotide_translocator)_member_6	12162	13046	10925	8051	433.449	361.522	316.252	259.412
ENSG00000169105	-0.66045	0.034162	0.27685	1.46646	CHST14	chr15	+	40763160	40765353	2194	protein_coding	carbohydrate_(N-acetylgalactosamine_4-0)_sulfotransferase_14	256	515	433	857	8.57483	13.4127	11.7802	25.9521
ENSG00000169118	0.28689	0.27453	0.72274	0.56141	CSNK1G1	chr15	-	64457716	64648442	8107	protein_coding	casein_kinase_1_gamma_1	713	779	747	461	6.46326	5.49064	5.49998	3.77806
ENSG00000169122	0.11422	0.76271	0.94848	0.117641	FAM110B	chr8	+	58907068	59116838	3438	protein_coding	family_with_sequence_similarity_110_member_B	62	55	63	43	1.32528	0.914119	1.09379	0.83098
ENSG00000169126	0.60846	0.052442	0.35166	1.28032	ARMC4	chr10	-	28064115	28287977	3572	protein_coding	armadillo_repeat_containing_4	319	246	204	142	6.56298	3.93522	3.40894	2.64122
ENSG00000169129	0.3863	0.12971	NA	0.887027	AFAP1L2	chr10	-	116054583	116164515	3964	protein_coding	actin_filament_associated_protein_1-like_2	1	21	0	0	0.0185391	0.302713	0	0
ENSG00000169131	0.21005	0.57113	0.88948	0.243265	ZNF354A	chr5	-	178138593	178157703	2484	protein_coding	zinc_finger_protein_354A	63	84	48	68	1.86385	1.93229	1.15343	1.8188
ENSG00000169136	-0.28601	0.26463	0.71645	0.577361	ATF5	chr19	+	50431959	50437192	2069	protein_coding	activating_transcription_factor_5	394	477	623	473	13.9945	13.1736	17.9733	15.189
ENSG00000169139	-0.14604	0.54939	0.88016	0.260119	UBE2V2	chr8	+	48920960	48977268	4373	protein_coding	ubiquitin-conjugating_enzyme_E2_variant_2	576	838	900	672	9.67977	10.9499	12.2847	10.2098
ENSG00000169155	0.10422	0.69883	0.93272	0.155628	ZBTB43	chr9	+	129567285	129600489	5965	protein_coding	zinc_finger_and_BTB_domain_containing_43	313	434	391	293	3.85617	4.15743	3.91261	3.26351
ENSG00000169164	-0.065439	0.58863	NA	0.230158	RP11-167P23.2	chrX	-	55681142	55683447	293	pseudogene	-	0	0	2	0	0	0	0.407439	0
ENSG00000169169	0.034895	0.77235	NA	0.112186	CPT1C	chr19	+	50194155	50216988	2950	protein_coding	carnitine_palmitoyltransferase_1C	1	0	0	0	0.0249115	0	0	0
ENSG00000169180	-0.29211	0.21337	0.65757	0.670867	XPO6	chr16	-	28109300	28223241	4422	protein_coding	exportin_6	4154	4377	6556	4322	69.0351	56.5592	88.4954	64.9373
ENSG00000169184	0.74754	0.052746	0.35196	1.27781	MN1	chr22	-	28144265	28197486	7556	protein_coding	meningioma_(disrupted_in_balanced_translocation)_1	10	89	14	10	0.0972591	0.673044	0.110595	0.0879298
ENSG00000169188	-0.3291	0.22679	0.67098	0.644376	APEX2	chrX	+	55026790	55035490	3245	protein_coding	APEX_nuclease_(apurinic/apyrimidinic_endonuclease)_2	315	367	538	360	7.13375	6.46245	9.89619	7.37082
ENSG00000169189	0.30308	0.27049	0.72052	0.567849	NSMCE1	chr16	-	27236312	27280115	1853	protein_coding	non-SMC_element_1_homolog_(S._cerevisiae)	382	389	309	300	15.1499	11.9955	9.95367	10.7566
ENSG00000169193	0.49635	0.18843	0.62561	0.72485	CCDC126	chr7	+	23636998	23684327	2473	protein_coding	coiled-coil_domain_containing_126	51	141	41	64	1.51554	3.25792	0.989601	1.71943
ENSG00000169203	0.031436	0.92041	NA	0.0360187	61E3.4	chr16	-	29495010	29517320	2676	protein_coding	Uncharacterized_protein_	4	10	6	6	0.109849	0.21353	0.133834	0.148968
ENSG00000169213	0.0030648	0.99378	0.99935	0.00270975	RAB3B	chr1	-	52373628	52456436	12844	protein_coding	RAB3B_member_RAS_oncogene_family	4482	2637	5438	2170	25.6445	11.7316	25.272	11.225
ENSG00000169217	-0.00011677	0.99959	0.99986	0.000178097	CD2BP2	chr16	-	30362087	30366682	3421	protein_coding	CD2_(cytoplasmic_tail)_binding_protein_2	1802	1941	2106	1680	38.71	32.4204	36.7456	32.6275
ENSG00000169220	0.59139	0.038179	0.29712	1.41818	RGS14	chr5	+	176784838	176799602	2415	protein_coding	regulator_of_G-protein_signaling_14	274	409	195	217	8.33788	9.67725	4.81968	5.96995
ENSG00000169221	-0.22526	0.31671	0.76109	0.499338	TBC1D10B	chr16	-	30368423	30381585	4614	protein_coding	TBC1_domain_family_member_10B	1325	1626	1969	1544	21.1038	20.1367	25.4723	22.233
ENSG00000169223	-0.25303	0.35081	0.78796	0.454928	LMAN2	chr5	-	176758563	176778853	1800	protein_coding	lectin_mannose-binding_2	1795	3317	2272	3716	73.2848	105.298	75.3418	137.161
ENSG00000169228	0.39667	0.29596	0.74246	0.528767	RAB24	chr5	-	176728199	176730745	1820	protein_coding	RAB24_member_RAS_oncogene_family	55	74	36	46	2.22082	2.3233	1.18068	1.67925
ENSG00000169230	0.16918	0.48461	0.85621	0.314608	PRELID1	chr5	+	176730775	176733960	1261	protein_coding	PRELI_domain_containing_1	3588	3161	3408	2667	209.103	143.237	161.319	140.519
ENSG00000169231	0.48376	0.21186	0.65595	0.673951	THBS3	chr1	-	155165379	155178842	4208	protein_coding	thrombospondin_3	55	101	21	62	0.960526	1.37149	0.297882	0.978913
ENSG00000169239	-0.2228	0.56784	0.88799	0.245774	CA5B	chrX	+	15706953	15805747	6050	protein_coding	carbonic_anhydrase_VB_mitochondrial	19	61	57	43	0.230792	0.57613	0.562367	0.472217
ENSG00000169241	0.35706	0.21783	0.66208	0.661882	SLC50A1	chr1	+	155107820	155111329	1300	protein_coding	solute_carrier_family_50_(sugar_transporter)_member_1	280	469	233	307	15.8284	20.6146	10.6983	15.69
ENSG00000169242	0.21949	0.53541	NA	0.271314	EFNA1	chr1	+	155099936	155107333	1926	protein_coding	ephrin-A1	11	15	8	7	0.419719	0.445021	0.247933	0.241474
ENSG00000169246	-0.47853	0.22332	0.66732	0.651072	NPIPL3	chr16	-	21413558	21459888	3501	protein_coding	nuclear_pore_complex_interacting_protein-like_3	9	43	43	51	0.188918	0.701814	0.733123	0.967846
ENSG00000169247	0.20291	0.39972	0.81542	0.398244	SH3TC2	chr5	-	148303202	148442726	7324	protein_coding	SH3_domain_and_tetratricopeptide_repeats_2	973	1023	945	781	9.76307	7.98129	7.70165	7.08485
ENSG00000169248	0.076222	0.5407	NA	0.267044	CXCL11	chr4	-	76954835	76962568	1606	protein_coding	chemokine_(C-X-C_motif)_ligand_11	3	0	0	0	0.137277	0	0	0
ENSG00000169249	0.021308	0.94895	0.98709	0.0227567	ZRSR2	chrX	+	15808595	15841383	1491	protein_coding	zinc_finger_(CCCH_type)_RNA-binding_motif_and_serine/arginine_rich_2	92	152	128	107	4.53453	5.82521	5.12428	4.76798
ENSG00000169251	0.3435	0.14202	0.5566	0.84765	NMD3	chr3	+	160822484	160971320	3061	protein_coding	NMD3_homolog_(S._cerevisiae)	2714	2882	2571	1796	65.1581	53.7993	50.1348	38.9826
ENSG00000169252	0.14504	0.63608	NA	0.196488	ADRB2	chr5	+	148206156	148208196	2041	protein_coding	adrenoceptor_beta_2_surface	3	14	3	6	0.108019	0.39195	0.0877361	0.195315
ENSG00000169255	-0.23794	0.5382	0.87537	0.269056	B3GALNT1	chr3	-	160801671	160823172	3606	protein_coding	beta-13-N-acetylgalactosaminyltransferase_1_(globoside_blood_group)	24	62	50	58	0.489111	0.982453	0.827646	1.06864
ENSG00000169258	-0.22529	0.43579	0.83445	0.360723	GPRIN1	chr5	-	176022803	176037134	4211	protein_coding	G_protein_regulated_inducer_of_neurite_outgrowth_1	302	281	431	289	5.2704	3.813	6.10931	4.55975
ENSG00000169282	-0.018829	0.95974	0.99027	0.0178464	KCNAB1	chr3	+	155755490	156256545	4086	protein_coding	potassium_voltage-gated_channel_shaker-related_subfamily_beta_member_1	57	60	60	60	1.02518	0.839071	0.876503	0.975621
ENSG00000169288	-0.20957	0.45212	0.84182	0.344746	MRPL1	chr4	+	78783674	78873944	1490	protein_coding	mitochondrial_ribosomal_protein_L1	350	386	551	336	17.2625	14.8029	22.0732	14.9824
ENSG00000169299	-0.24638	0.36331	0.79645	0.439723	PGM2	chr4	+	37828255	37864558	3264	protein_coding	phosphoglucomutase_2	1636	1349	2408	1375	36.8345	23.6161	44.0359	27.9886
ENSG00000169302	0.37723	0.33093	0.7741	0.480264	STK32A	chr5	+	146614526	146767415	5393	protein_coding	serine/threonine_kinase_32A	37	18	16	15	0.504189	0.190716	0.177088	0.184795
ENSG00000169306	0.094218	0.74782	0.94512	0.126203	IL1RAPL1	chrX	+	28605516	29974840	3667	protein_coding	interleukin_1_receptor_accessory_protein-like_1	241	246	248	208	4.82979	3.83327	4.03684	3.76861
ENSG00000169314	-0.031352	0.8832	NA	0.0539409	C22orf15	chr22	+	24105208	24108048	2021	protein_coding	chromosome_22_open_reading_frame_15	0	5	5	1	0	0.141367	0.147674	0.0328747
ENSG00000169330	-0.09112	0.81017	0.95937	0.0914238	KIAA1024	chr15	+	79724858	79764632	6732	protein_coding	KIAA1024	11	23	10	28	0.12008	0.195222	0.0886658	0.276339
ENSG00000169359	0.25901	0.34646	0.78534	0.460347	SLC33A1	chr3	-	155544305	155572218	3725	protein_coding	solute_carrier_family_33_(acetyl-CoA_transporter)_member_1	960	1608	759	1245	18.9394	24.6664	12.1623	22.206
ENSG00000169371	-0.12832	0.6885	0.93075	0.162096	SNUPN	chr15	-	75890424	75918810	1931	protein_coding	snurportin_1	119	159	183	128	4.52884	4.70501	5.65678	4.40409
ENSG00000169372	-0.022327	0.94891	0.98709	0.022775	CRADD	chr12	+	94071151	94288616	1470	protein_coding	CASP2_and_RIPK1_domain_containing_adaptor_with_death_domain	82	96	95	87	4.09938	3.73164	3.85751	3.93215
ENSG00000169375	-0.17322	0.47724	0.85342	0.321263	SIN3A	chr15	-	75661720	75748183	6737	protein_coding	SIN3_transcription_regulator_homolog_A_(yeast)	1416	1335	1822	1394	15.4461	11.323	16.1429	13.7475
ENSG00000169379	-0.57174	0.072227	0.41859	1.1413	ARL13B	chr3	+	93698983	93774512	3906	protein_coding	ADP-ribosylation_factor-like_13B	91	132	200	164	1.71211	1.93102	3.05631	2.78959
ENSG00000169398	0.19127	0.39248	0.81051	0.406182	PTK2	chr8	-	141667999	142012315	4955	protein_coding	protein_tyrosine_kinase_2	2234	2488	2266	1851	33.1331	28.6914	27.2971	24.8194
ENSG00000169403	-0.079487	0.66673	NA	0.17605	PTAFR	chr1	-	28473677	28520447	4491	protein_coding	platelet-activating_factor_receptor	0	2	4	1	0	0.0254468	0.053164	0.014794
ENSG00000169410	-0.10927	0.6563	0.91826	0.182898	PTPN9	chr15	-	75759462	75871630	3943	protein_coding	protein_tyrosine_phosphatase_non-receptor_type_9	594	737	835	619	11.0709	10.6804	12.6404	10.4302
ENSG00000169413	0.034895	0.77235	NA	0.112186	RNASE6	chr14	+	21249210	21250626	1061	protein_coding	ribonuclease_RNase_A_family_k6	0	1	0	0	0	0.0538555	0	0
ENSG00000169418	-0.04106	0.87451	NA	0.0582352	NPR1	chr1	+	153651113	153666468	4236	protein_coding	natriuretic_peptide_receptor_A/guanylate_cyclase_A_(atrionatriuretic_peptide_receptor_A)	1	6	3	5	0.0173487	0.0809359	0.0422732	0.0784228
ENSG00000169429	-0.11228	0.6778	0.92484	0.168898	IL8	chr4	+	74606223	74609433	1705	protein_coding	interleukin_8	469	910	642	807	20.2148	30.4974	22.4756	31.4469
ENSG00000169432	0.062775	0.87306	0.97546	0.0589559	SCN9A	chr2	-	167051695	167232503	9787	protein_coding	sodium_channel_voltage-gated_type_IX_alpha_subunit	26	33	20	33	0.19523	0.192668	0.121978	0.224023
ENSG00000169435	-0.096871	0.62564	NA	0.203675	RASSF6	chr4	-	74437267	74486348	5994	protein_coding	Ras_association_(RalGDS/AF-6)_domain_family_member_6	0	3	8	0	0	0.028599	0.0796661	0
ENSG00000169436	0.54121	0.16699	0.59957	0.77731	COL22A1	chr8	-	139600478	139926249	6346	protein_coding	collagen_type_XXII_alpha_1	34	69	19	30	0.393732	0.621291	0.178712	0.314087
ENSG00000169439	0.37068	0.25372	0.70475	0.595645	SDC2	chr8	+	97505579	97624000	3751	protein_coding	syndecan_2	174	545	231	254	3.40898	8.30224	3.67591	4.49899
ENSG00000169446	-0.5675	0.025983	0.23681	1.58531	MMGT1	chrX	-	135044229	135056222	3738	protein_coding	membrane_magnesium_transporter_1	437	695	787	937	8.5914	10.6241	12.5671	16.6544
ENSG00000169490	-0.16579	0.52903	0.87497	0.27652	TM2D2	chr8	-	38846327	38854343	3435	protein_coding	TM2_domain_containing_2	504	912	697	862	10.7827	15.171	12.1117	16.6728
ENSG00000169495	0.034895	0.77235	NA	0.112186	HTRA4	chr8	+	38831683	38846181	2095	protein_coding	HtrA_serine_peptidase_4	0	1	0	0	0	0.0272748	0	0
ENSG00000169499	0.13186	0.59871	0.89946	0.222783	PLEKHA2	chr8	+	38758753	38831428	5638	protein_coding	pleckstrin_homology_domain_containing_family_A_(phosphoinositide_binding_specific)_member_2	2106	1897	2207	1506	27.4508	19.226	23.3656	17.7471
ENSG00000169504	0.53056	0.012229	0.15277	1.91261	CLIC4	chr1	+	25071848	25170815	4346	protein_coding	chloride_intracellular_channel_4	6560	9666	5463	5254	110.927	127.087	75.0312	80.3209
ENSG00000169519	0.091372	0.74688	0.94489	0.126749	METTL15	chr11	+	28129795	28355054	4416	protein_coding	methyltransferase_like_15	259	324	318	225	4.31015	4.19239	4.29832	3.38518
ENSG00000169548	1.0523	0.0073363	0.10954	2.13452	ZNF280A	chr22	-	22868060	22874613	2148	protein_coding	zinc_finger_protein_280A	55	51	15	11	1.8817	1.35669	0.416828	0.340241
ENSG00000169551	0.45117	0.11435	0.50977	0.941764	CXorf48	chrX	-	134290461	134305322	1728	protein_coding	chromosome_X_open_reading_frame_48	441	435	384	235	18.755	14.3844	13.2644	9.0355
ENSG00000169554	-0.03666	0.88616	0.97753	0.0524879	ZEB2	chr2	-	145145568	145282147	6280	protein_coding	zinc_finger_E-box_binding_homeobox_2	499	548	615	474	5.83933	4.98616	5.84542	5.01472
ENSG00000169564	-0.31951	0.18107	0.61908	0.742153	PCBP1	chr2	+	70314585	70316332	1748	protein_coding	poly(rC)_binding_protein_1	1750	1638	2435	1991	73.573	53.5449	83.1492	75.676
ENSG00000169567	0.29587	0.18747	0.62533	0.727068	HINT1	chr5	-	130494720	130507428	1081	protein_coding	histidine_triad_nucleotide_binding_protein_1	1280	1702	1216	1146	87.0174	89.9662	67.1442	70.4348
ENSG00000169570	0.090413	0.76607	0.94848	0.115732	DTWD2	chr5	-	118173017	118324240	4365	protein_coding	DTW_domain_containing_2	157	231	200	156	2.64324	3.02394	2.73493	2.37448
ENSG00000169583	0.41292	0.27504	0.72304	0.560604	CLIC3	chr9	-	139889087	139891255	1017	protein_coding	chloride_intracellular_channel_3	13	37	7	14	0.939387	2.07887	0.410844	0.914609
ENSG00000169592	-0.19036	0.47948	0.85432	0.31923	INO80E	chr16	+	30006615	30017114	4469	protein_coding	INO80_complex_subunit_E	275	483	458	404	4.52214	6.17565	6.11724	6.00619
ENSG00000169594	-0.61134	0.027149	0.24129	1.56625	BNC1	chr15	-	83924655	83953466	4610	protein_coding	basonuclin_1	409	404	861	507	6.51995	5.00756	11.1481	7.30693
ENSG00000169598	0.1636	0.65467	0.91795	0.183978	DFFB	chr1	+	3773845	3801993	3152	protein_coding	DNA_fragmentation_factor_40kDa_beta_polypeptide_(caspase-activated_DNase)	58	117	60	82	1.35227	2.12102	1.13623	1.72845
ENSG00000169599	0.006369	0.98127	0.99663	0.00821148	NFU1	chr2	-	69622882	69664760	1467	protein_coding	NFU1_iron-sulfur_cluster_scaffold_homolog_(S._cerevisiae)	447	444	531	373	22.3923	17.2941	21.6055	16.893
ENSG00000169604	-0.035951	0.88453	0.97752	0.0532874	ANTXR1	chr2	+	69240310	69476459	5859	protein_coding	anthrax_toxin_receptor_1	2327	4006	2693	3595	29.1874	39.0691	27.4355	40.7665
ENSG00000169607	-1.8015	1.4296e-13	7.3762e-11	12.8448	CKAP2L	chr2	-	113493930	113522254	4737	protein_coding	cytoskeleton_associated_protein_2-like	303	378	1613	1159	4.70069	4.55968	20.325	16.2558
ENSG00000169609	-0.27343	0.35619	0.7931	0.448318	C15orf40	chr15	-	83657193	83680393	1881	protein_coding	chromosome_15_open_reading_frame_40	147	245	258	225	5.74315	7.44257	8.18712	7.94734
ENSG00000169612	0.35099	0.3591	0.79424	0.444785	FAM103A1	chr15	+	83654959	83659809	1568	protein_coding	family_with_sequence_similarity_103_member_A1	45	71	44	33	2.10906	2.58737	1.67497	1.39829
ENSG00000169621	0.35736	0.36282	0.79606	0.440309	APLF	chr2	+	68694693	68858004	3906	protein_coding	aprataxin_and_PNKP_like_factor	34	33	16	24	0.639689	0.482756	0.244505	0.408232
ENSG00000169627	0.45408	0.23034	0.67628	0.637631	BOLA2B	chr16	-	30204255	30205627	1012	protein_coding	bolA_homolog_2B_(E._coli)	13	37	13	7	0.944028	2.08914	0.766767	0.459564
ENSG00000169629	-0.08456	0.82622	0.96449	0.0829043	RGPD8	chr2	-	113127669	113192065	5576	protein_coding	RANBP2-like_and_GRIP_domain_containing_8	41	43	45	48	0.54036	0.440648	0.481715	0.571935
ENSG00000169635	-0.49117	0.094867	0.46913	1.02288	HIC2	chr22	+	21771693	21805752	6940	protein_coding	hypermethylated_in_cancer_2	155	186	265	248	1.64132	1.53144	2.27922	2.37422
ENSG00000169641	-0.0070831	0.97824	0.9961	0.00955458	LUZP1	chr1	-	23410516	23504301	8898	protein_coding	leucine_zipper_protein_1	2973	2678	3726	2146	24.5541	17.1974	24.9949	16.0238
ENSG00000169660	-0.049629	0.87998	0.9773	0.0555272	HEXDC	chr17	+	80376194	80400521	2285	protein_coding	hexosaminidase_(glycosyl_hydrolase_family_20_catalytic_domain)_containing	97	148	130	122	3.11966	3.70102	3.39592	3.54733
ENSG00000169679	-1.3278	3.972e-08	4.0477e-06	7.40099	BUB1	chr2	-	111395275	111435691	3532	protein_coding	BUB1_mitotic_checkpoint_serine/threonine_kinase	620	622	1991	1544	12.9001	10.0627	33.6474	29.0439
ENSG00000169682	-0.22383	0.51854	NA	0.285218	SPNS1	chr16	+	28985542	28995869	2253	protein_coding	spinster_homolog_1_(Drosophila)	1	19	12	20	0.0326183	0.481879	0.317922	0.589789
ENSG00000169683	-0.50666	0.082385	0.44026	1.08415	LRRC45	chr17	+	79981178	79989027	2701	protein_coding	leucine_rich_repeat_containing_45	226	205	337	330	6.14902	4.33686	7.44742	8.11741
ENSG00000169684	-1.4704	5.3743e-05	0.0024752	4.26968	CHRNA5	chr15	+	78857862	78887611	3623	protein_coding	cholinergic_receptor_nicotinic_alpha_5_(neuronal)	27	34	108	160	0.547668	0.536236	1.77933	2.93413
ENSG00000169689	-0.3329	0.18659	0.62388	0.729112	STRA13	chr17	-	79976578	79981983	894	protein_coding	stimulated_by_retinoic_acid_13	363	494	583	521	29.8395	31.5744	38.9252	38.7194
ENSG00000169692	0.029444	0.90168	0.98011	0.0449476	AGPAT2	chr9	-	139567595	139581875	1512	protein_coding	1-acylglycerol-3-phosphate_O-acyltransferase_2	941	1211	972	1109	45.7362	45.7655	38.372	48.7313
ENSG00000169696	-0.16732	0.53857	0.87537	0.268758	ASPSCR1	chr17	+	79934683	79975282	5503	protein_coding	alveolar_soft_part_sarcoma_chromosome_region_candidate_1	277	518	456	427	3.69915	5.37868	4.94613	5.15533
ENSG00000169710	0.10411	0.61793	0.90618	0.209061	FASN	chr17	-	80036214	80056208	8560	protein_coding	fatty_acid_synthase	18696	22329	19430	18489	160.508	149.053	135.488	143.505
ENSG00000169714	-0.022863	0.91556	0.98303	0.0383132	CNBP	chr3	-	128888327	128902765	1664	protein_coding	CCHC-type_zinc_finger_nucleic_acid_binding_protein	6567	7622	8180	6358	290.025	261.735	293.427	253.861
ENSG00000169715	-0.32621	0.24071	0.68972	0.618506	MT1E	chr16	+	56659387	56661024	729	protein_coding	metallothionein_1E	782	568	1044	786	78.8318	44.5212	85.4817	71.6347
ENSG00000169718	0.0047235	0.98384	0.99722	0.00707552	DUS1L	chr17	-	80015382	80023763	4456	protein_coding	dihydrouridine_synthase_1-like_(S._cerevisiae)	909	1069	1074	904	14.9913	13.7081	14.3866	13.4788
ENSG00000169727	0.045223	0.8429	0.96871	0.0742239	GPS1	chr17	+	80008567	80015346	4076	protein_coding	G_protein_pathway_suppressor_1	2634	2840	3075	2284	47.4902	39.8135	45.031	37.2298
ENSG00000169733	0.41842	0.20556	0.6495	0.687061	RFNG	chr17	-	80005778	80009707	3107	protein_coding	RFNG_O-fucosylpeptide_3-beta-N-acetylglucosaminyltransferase	189	433	142	260	4.47036	7.96329	2.72802	5.55981
ENSG00000169738	0.33336	0.22506	0.66901	0.647702	DCXR	chr17	-	79993012	79995608	1251	protein_coding	dicarbonyl/L-xylulose_reductase	318	551	311	334	18.6806	25.1675	14.839	17.7385
ENSG00000169740	0.18436	0.63838	0.91232	0.194921	ZNF32	chr10	-	44139307	44144304	1201	protein_coding	zinc_finger_protein_32	27	47	32	25	1.65212	2.23615	1.5904	1.38301
ENSG00000169744	0.32613	0.40631	0.82069	0.391142	LDB2	chr4	-	16503164	16900432	2718	protein_coding	LIM_domain_binding_2	37	39	32	18	1.0004	0.8199	0.70275	0.439999
ENSG00000169750	0.3855	0.20049	0.64289	0.697907	RAC3	chr17	+	79989500	79992080	1090	protein_coding	ras-related_C3_botulinum_toxin_substrate_3_(rho_family_small_GTP_binding_protein_Rac3)	188	264	158	164	12.6752	13.8396	8.65229	9.99644
ENSG00000169752	0.10455	0.79018	0.95561	0.102274	NRG4	chr15	-	76228310	76352136	3406	protein_coding	neuregulin_4	21	56	19	43	0.453103	0.939483	0.332973	0.838788
ENSG00000169756	0.45366	0.037861	0.29607	1.42181	LIMS1	chr2	+	109150857	109303702	4392	protein_coding	LIM_and_senescent_cell_antigen-like_domains_1	2065	2901	1900	1593	34.5525	37.7425	25.8221	24.098
ENSG00000169758	0.052006	0.85379	NA	0.0686489	C15orf27	chr15	+	76352178	76521462	2520	protein_coding	chromosome_15_open_reading_frame_27	1	12	2	7	0.0291623	0.272099	0.0473729	0.184555
ENSG00000169760	-0.3494	0.34342	0.78373	0.464174	NLGN1	chr3	+	173114074	174004434	8242	protein_coding	neuroligin_1	47	87	68	116	0.419071	0.60316	0.492466	0.93509
ENSG00000169762	-0.66898	0.023318	0.22292	1.63231	TAPT1	chr4	-	16162128	16229033	4591	protein_coding	transmembrane_anterior_posterior_transformation_1	151	291	338	406	2.41708	3.62186	4.3945	5.87553
ENSG00000169764	0.16601	0.48873	0.85719	0.310931	UGP2	chr2	+	64068074	64118696	4397	protein_coding	UDP-glucose_pyrophosphorylase_2	1149	1352	1317	903	19.2037	17.5698	17.8784	13.6446
ENSG00000169783	-0.22344	0.53878	0.87537	0.268589	LINGO1	chr15	-	77905369	78113242	3055	protein_coding	leucine_rich_repeat_and_Ig_domain_containing_1	86	60	109	81	2.06876	1.12224	2.12969	1.76158
ENSG00000169813	-0.56933	0.011047	0.14384	1.95676	HNRNPF	chr10	-	43881065	43904614	2755	protein_coding	heterogeneous_nuclear_ribonucleoprotein_F	2727	3303	5504	3860	72.742	68.5066	119.25	93.088
ENSG00000169814	-0.15037	0.64203	0.91242	0.192445	BTD	chr3	+	15642848	15687329	2138	protein_coding	biotinidase	117	293	203	241	4.02161	7.83079	5.66746	7.48924
ENSG00000169826	0.11172	0.72421	0.94052	0.140135	CSGALNACT2	chr10	+	43633934	43680756	3730	protein_coding	chondroitin_sulfate_N-acetylgalactosaminyltransferase_2	187	365	183	295	3.6843	5.59152	2.92848	5.25462
ENSG00000169851	0.42563	0.24628	0.69638	0.608571	PCDH7	chr4	+	30722037	31148422	6763	protein_coding	protocadherin_7	60	193	68	85	0.651979	1.63066	0.600164	0.835041
ENSG00000169855	0.17646	0.45278	0.84182	0.344113	ROBO1	chr3	-	78646390	79816965	7510	protein_coding	roundabout_axon_guidance_receptor_homolog_1_(Drosophila)	1819	1935	1563	1725	17.7998	14.7227	12.4228	15.2608
ENSG00000169856	0.1191	0.4381	NA	0.358427	ONECUT1	chr15	-	53049186	53083273	2092	protein_coding	one_cut_homeobox_1	0	7	0	0	0	0.191197	0	0
ENSG00000169857	0.18319	0.53864	0.87537	0.268701	AVEN	chr15	-	34158428	34331377	1605	protein_coding	apoptosis_caspase_activation_inhibitor	471	378	479	278	21.5659	13.4574	17.814	11.508
ENSG00000169860	-0.97752	0.0010081	0.025886	2.9965	P2RY1	chr3	+	152552736	152555841	3106	protein_coding	purinergic_receptor_P2Y_G-protein_coupled_1	133	141	302	322	3.14682	2.59396	5.80371	6.88783
ENSG00000169871	-0.24278	0.36792	0.80013	0.434247	TRIM56	chr7	+	100728720	100735017	3613	protein_coding	tripartite_motif_containing_56	912	867	1428	798	18.5502	13.7119	23.5918	14.6745
ENSG00000169884	0.13156	0.72017	0.93932	0.142565	WNT10B	chr12	-	49359123	49365546	2274	protein_coding	wingless-type_MMTV_integration_site_family_member_10B	54	93	70	56	1.74512	2.33689	1.83742	1.63616
ENSG00000169885	0.018676	0.87975	NA	0.0556407	CALML6	chr1	+	1846266	1848735	1882	protein_coding	calmodulin-like_6	0	2	0	1	0	0.0607234	0	0.0353028
ENSG00000169891	0.44894	0.21525	0.65966	0.667057	REPS2	chrX	+	16964814	17171395	7945	protein_coding	RALBP1_associated_Eps_domain_containing_2	123	85	77	61	1.13771	0.611323	0.578492	0.51011
ENSG00000169895	0.24211	0.31802	0.76227	0.497546	SYAP1	chrX	+	16737755	16783459	6129	protein_coding	synapse_associated_protein_1	1306	1515	1430	935	15.6594	14.1244	13.9267	10.1356
ENSG00000169902	-0.23007	0.38011	0.80438	0.420091	TPST1	chr7	+	65670186	65885530	2116	protein_coding	tyrosylprotein_sulfotransferase_1	562	787	667	918	19.5183	21.2522	18.8153	28.8241
ENSG00000169905	0.19228	0.43975	0.83608	0.356794	TOR1AIP2	chr1	-	179809102	179846934	7905	protein_coding	torsin_A_interacting_protein_2	7083	5786	6565	4877	65.8472	41.8237	49.5716	40.9901
ENSG00000169906	-0.075483	0.54298	NA	0.265216	S100G	chrX	+	16668281	16672793	455	protein_coding	S100_calcium_binding_protein_G	0	0	0	3	0	0	0	0.438065
ENSG00000169908	-0.35698	0.21465	0.65845	0.668269	TM4SF1	chr3	-	149086809	149095652	3115	protein_coding	transmembrane_4_L_six_family_member_1	3645	8315	5418	9679	85.9927	152.528	103.82	206.443
ENSG00000169914	-0.50114	0.073604	0.42233	1.1331	OTUD3	chr1	+	20209006	20239438	6397	protein_coding	OTU_domain_containing_3	183	253	352	299	2.10231	2.2599	3.28448	3.10544
ENSG00000169918	0.088114	0.60549	NA	0.217893	OTUD7A	chr15	-	31775329	32162992	3431	protein_coding	OTU_domain_containing_7A	3	1	0	1	0.0642573	0.0166542	0	0.0193646
ENSG00000169919	-0.77359	0.014859	0.1689	1.82801	GUSB	chr7	-	65425671	65447301	2555	protein_coding	glucuronidase_beta	211	536	481	891	6.06895	11.9873	11.2371	23.1694
ENSG00000169925	-0.33395	0.18959	0.62688	0.722185	BRD3	chr9	-	136895427	136933657	5652	protein_coding	bromodomain_containing_3	546	539	770	662	7.09925	5.44919	8.13184	7.78187
ENSG00000169926	-0.19251	0.47885	0.85405	0.319801	KLF13	chr15	+	31619058	31727868	6825	protein_coding	Kruppel-like_factor_13	270	331	390	313	2.90725	2.77122	3.41085	3.04698
ENSG00000169933	0.43557	0.26737	0.7188	0.572887	FRMPD4	chrX	+	12156585	12742642	8465	protein_coding	FERM_and_PDZ_domain_containing_4	42	38	20	25	0.364623	0.256509	0.141027	0.196219
ENSG00000169946	-0.20214	0.54837	0.88002	0.260926	ZFPM2	chr8	+	106330920	106816760	4700	protein_coding	zinc_finger_protein_FOG_family_member_2	79	122	125	113	1.23524	1.48323	1.5875	1.59738
ENSG00000169951	-0.37382	0.32012	0.76397	0.494687	ZNF764	chr16	-	30565085	30569819	2970	protein_coding	zinc_finger_protein_764	33	75	99	58	0.816544	1.44295	1.98966	1.29748
ENSG00000169955	0.21668	0.56552	0.88725	0.247552	ZNF747	chr16	-	30537244	30546668	3936	protein_coding	zinc_finger_protein_747	49	73	48	47	0.914878	1.05977	0.727925	0.793361
ENSG00000169957	-0.16547	0.49945	0.86281	0.301508	ZNF768	chr16	-	30535325	30538142	2312	protein_coding	zinc_finger_protein_768	859	899	1167	863	27.3041	22.2186	30.1289	24.8
ENSG00000169962	0.047598	0.90341	0.98071	0.0441151	TAS1R3	chr1	+	1266694	1270686	3433	protein_coding	taste_receptor_type_1_member_3	41	28	34	33	0.877672	0.466047	0.591161	0.638658
ENSG00000169964	0.43616	0.19434	0.63418	0.711438	TMEM42	chr3	+	44903361	44907162	3071	protein_coding	transmembrane_protein_42	119	189	85	116	2.84767	3.51664	1.65211	2.50961
ENSG00000169967	0.053492	0.82721	0.96492	0.0823842	MAP3K2	chr2	-	128056306	128146041	10992	protein_coding	mitogen-activated_protein_kinase_kinase_kinase_2	844	915	984	725	5.64271	4.75653	5.34341	4.38217
ENSG00000169972	-0.42421	0.15478	0.57878	0.810285	PUSL1	chr1	+	1243947	1247057	1783	protein_coding	pseudouridylate_synthase-like_1	181	214	351	219	7.46018	6.85817	11.7505	8.16058
ENSG00000169976	0.3628	0.14366	0.55929	0.842664	SF3B5	chr6	-	144416018	144416754	737	protein_coding	splicing_factor_3b_subunit_5_10kDa	915	916	773	628	91.238	71.0189	62.6055	56.6135
ENSG00000169981	0.12787	0.65605	0.91815	0.183063	ZNF35	chr3	+	44690219	44702283	2661	protein_coding	zinc_finger_protein_35	285	303	315	222	7.87086	6.50644	7.06588	5.54289
ENSG00000169989	-0.041388	0.84595	NA	0.0726553	TIGD4	chr4	-	153690506	153700916	2472	protein_coding	tigger_transposable_element_derived_4	0	6	8	0	0	0.138691	0.193171	0
ENSG00000169991	-0.06978	0.76364	0.94848	0.117111	IFFO2	chr1	-	19230775	19283180	6188	protein_coding	intermediate_filament_family_orphan_2	1123	1422	1559	1133	13.3368	13.1309	15.0382	12.1649
ENSG00000169992	0.46702	0.086707	0.44985	1.06195	NLGN2	chr17	+	7308193	7323179	4642	protein_coding	neuroligin_2	1708	3631	1407	2073	27.0399	44.6958	18.0921	29.6703
ENSG00000169994	0.29655	0.3857	NA	0.41375	MYO7B	chr2	+	128293378	128395304	6718	protein_coding	myosin_VIIB	8	18	7	4	0.0875129	0.153101	0.0621954	0.0395593
ENSG00000170004	0.011716	0.96198	0.99133	0.016834	CHD3	chr17	+	7788124	7816078	7356	protein_coding	chromodomain_helicase_DNA_binding_protein_3	8233	7243	9434	6373	82.2505	56.2629	76.5516	57.5613
ENSG00000170006	0.1704	0.5289	0.87497	0.276626	TMEM154	chr4	-	153539784	153601317	10698	protein_coding	transmembrane_protein_154	1140	1669	896	1482	7.83113	8.91455	4.99926	9.20394
ENSG00000170011	-0.072273	0.81815	NA	0.0871671	MYRIP	chr3	+	39850405	40301812	5077	protein_coding	myosin_VIIA_and_Rab_interacting_protein	9	5	1	17	0.130274	0.0562741	0.0117569	0.222469
ENSG00000170017	-0.29071	0.2241	0.66751	0.649558	ALCAM	chr3	+	105085753	105295744	4701	protein_coding	activated_leukocyte_cell_adhesion_molecule	3533	5749	4909	6361	55.23	69.8792	62.3309	89.9008
ENSG00000170027	-0.031822	0.89715	0.97949	0.0471349	YWHAG	chr7	-	75956116	75988348	3745	protein_coding	tyrosine_3-monooxygenase/tryptophan_5-monooxygenase_activation_protein_gamma_polypeptide	8832	8457	11318	6894	173.312	129.036	180.392	122.306
ENSG00000170035	-0.088053	0.70384	0.93485	0.152526	UBE2E3	chr2	+	181831975	181941312	1570	protein_coding	ubiquitin-conjugating_enzyme_E2E_3	833	1221	1192	982	38.9913	44.4387	45.3186	41.5566
ENSG00000170037	-0.68475	0.0063363	0.099159	2.19816	CNTROB	chr17	+	7835419	7853236	3769	protein_coding	centrobin_centrosomal_BRCA2_interacting_protein	350	503	821	627	6.82439	7.62584	13.0022	11.0527
ENSG00000170043	0.74379	0.0077926	0.11285	2.10832	TRAPPC1	chr17	-	7833663	7835441	811	protein_coding	trafficking_protein_particle_complex_1	490	936	321	426	44.4015	65.9479	23.6257	34.8993
ENSG00000170044	-0.058444	0.69479	NA	0.158146	ZPLD1	chr3	+	101818088	102198685	3619	protein_coding	zona_pellucida-like_domain_containing_1	0	1	2	1	0	0.0157891	0.0329869	0.0183586
ENSG00000170049	-0.51574	0.1863	0.62383	0.729787	KCNAB3	chr17	-	7825177	7833121	2458	protein_coding	potassium_voltage-gated_channel_shaker-related_subfamily_beta_member_3	24	46	35	91	0.717549	1.06935	0.849936	2.45973
ENSG00000170074	-0.13577	0.67399	NA	0.171347	FAM153A	chr5	-	177134982	177210399	4499	protein_coding	family_with_sequence_similarity_153_member_A	0	26	3	31	0	0.33022	0.0398021	0.457798
ENSG00000170085	-0.42273	0.16578	0.59814	0.780468	SIMC1	chr5	+	175665365	175772994	3572	protein_coding	SUMO-interacting_motifs_containing_1	126	181	251	186	2.59227	2.89543	4.19433	3.45963
ENSG00000170088	-0.00018473	0.99938	0.99986	0.000269346	TMEM192	chr4	-	165997230	166129701	4542	protein_coding	transmembrane_protein_192	940	1514	1172	1225	15.2091	19.0469	15.4021	17.9191
ENSG00000170089	-0.35802	0.23167	0.67804	0.63513	RP11-423H2.1	chr5	+	177236408	177377733	1570	pseudogene	-	135	217	256	212	6.31911	7.89779	9.73286	8.97149
ENSG00000170092	-0.080868	0.82191	0.96206	0.0851757	AC018720.10	chr7	+	75123401	75133628	2667	pseudogene	-	8	23	3	31	0.220439	0.492777	0.0671427	0.772266
ENSG00000170099	0.073944	0.54721	NA	0.261846	SERPINA6	chr14	-	94770585	94789731	1609	protein_coding	serpin_peptidase_inhibitor_clade_A_(alpha-1_antiproteinase_antitrypsin)_member_6	0	3	0	0	0	0.10654	0	0
ENSG00000170100	-0.086031	0.78894	0.95558	0.102956	ZNF778	chr16	+	89284118	89295363	2915	protein_coding	zinc_finger_protein_778	111	176	179	127	2.79838	3.45001	3.66534	2.89463
ENSG00000170113	-0.049593	0.83275	0.96653	0.0794854	NIPA1	chr15	-	23043277	23100005	7613	protein_coding	non_imprinted_in_Prader-Willi/Angelman_syndrome_1	1009	1518	1224	1348	9.73996	11.3936	9.59679	11.7642
ENSG00000170122	0.1973	0.61561	0.90537	0.210694	FOXD4	chr9	-	116237	118417	2181	protein_coding	forkhead_box_D4	23	43	28	21	0.774987	1.12657	0.766307	0.639723
ENSG00000170128	0.065481	0.58794	NA	0.230667	GPR25	chr1	+	200842083	200843306	1224	protein_coding	G_protein-coupled_receptor_25	0	2	0	0	0	0.0933672	0	0
ENSG00000170142	0.4432	0.070225	0.41162	1.15351	UBE2E1	chr3	+	23847394	23932807	1511	protein_coding	ubiquitin-conjugating_enzyme_E2E_1	642	989	573	561	31.2243	37.4005	22.6355	24.6676
ENSG00000170144	-0.45831	0.03327	0.27242	1.47795	HNRNPA3	chr2	+	178077291	178088686	5688	protein_coding	heterogeneous_nuclear_ribonucleoprotein_A3	6301	7385	11009	8463	81.4089	74.1885	115.528	98.8537
ENSG00000170145	0.25386	0.28601	0.73445	0.543619	SIK2	chr11	+	111473115	111601577	9678	protein_coding	salt-inducible_kinase_2	1516	1523	1415	1124	11.5116	8.99208	8.72712	7.7163
ENSG00000170153	-0.11919	0.75649	0.94841	0.121197	RNF150	chr4	-	141786725	142134031	4535	protein_coding	ring_finger_protein_150	37	51	42	57	0.599579	0.642597	0.552805	0.835076
ENSG00000170160	0.10568	0.46723	NA	0.330469	CCDC144A	chr17	+	16592851	16707767	8912	protein_coding	coiled-coil_domain_containing_144A	3	1	0	0	0.0247382	0.00641166	0	0
ENSG00000170161	-0.096576	0.80568	0.95899	0.0938374	RP11-262H14.4	chr9	+	66553273	66555928	2541	lincRNA	-	22	25	26	28	0.636268	0.562187	0.610758	0.732119
ENSG00000170162	0.076504	0.5399	NA	0.267687	VGLL2	chr6	+	117586721	117594728	2212	protein_coding	vestigial_like_2_(Drosophila)	0	4	0	0	0	0.103329	0	0
ENSG00000170165	0.065481	0.58794	NA	0.230667	CR848007.2	chr9	-	44051024	44069881	1699	pseudogene	-	0	2	0	0	0	0.0672639	0	0
ENSG00000170175	0.054309	0.88428	0.97752	0.0534102	CHRNB1	chr17	+	7348380	7361026	2557	protein_coding	cholinergic_receptor_nicotinic_beta_1_(muscle)	46	88	55	67	1.32205	1.96652	1.2839	1.74089
ENSG00000170178	0.29797	0.25827	NA	0.587926	HOXD12	chr2	+	176964458	176966408	1805	protein_coding	homeobox_D12	6	9	0	2	0.244285	0.284912	0	0.0736175
ENSG00000170185	0.098663	0.70782	0.93541	0.150077	USP38	chr4	+	144106070	144144983	7009	protein_coding	ubiquitin_specific_peptidase_38	898	865	1031	641	9.41548	7.05189	8.78017	6.07617
ENSG00000170190	0.20407	0.34074	NA	0.467577	SLC16A5	chr17	+	73083822	73102257	2051	protein_coding	solute_carrier_family_16_member_5_(monocarboxylic_acid_transporter_6)	0	13	0	1	0	0.362179	0	0.0323938
ENSG00000170191	0.040726	0.88844	0.97778	0.0513719	NANP	chr20	-	25593571	25604811	3964	protein_coding	N-acetylneuraminic_acid_phosphatase	189	279	240	207	3.50389	4.02176	3.61391	3.46948
ENSG00000170209	0.075387	0.6455	NA	0.190104	ANKK1	chr11	+	113258513	113271140	2543	protein_coding	ankyrin_repeat_and_kinase_domain_containing_1	1	3	0	1	0.0288985	0.0674094	0	0.0261265
ENSG00000170214	-0.013883	0.93824	NA	0.0276861	ADRA1B	chr5	+	159343790	159399551	1738	protein_coding	adrenoceptor_alpha_1B	0	4	0	4	0	0.131509	0	0.152911
ENSG00000170222	0.66857	0.048493	0.34016	1.31432	ADPRM	chr17	+	10600911	10614550	1277	protein_coding	ADP-ribose/CDP-alcohol_diphosphatase_manganese-dependent	123	152	75	73	7.07842	6.8014	3.50567	3.79805
ENSG00000170231	0.23556	0.25844	NA	0.58764	FABP6	chr5	+	159614374	159665742	769	protein_coding	fatty_acid_binding_protein_6_ileal	4	6	0	0	0.382257	0.445831	0	0
ENSG00000170234	-0.16018	0.5747	0.89178	0.240559	PWWP2A	chr5	-	159488808	159546430	3991	protein_coding	PWWP_domain_containing_2A	214	257	300	239	3.94052	3.67957	4.48683	3.97873
ENSG00000170236	0.13204	0.41233	NA	0.384755	USP50	chr15	-	50792759	50838905	1386	protein_coding	ubiquitin_specific_peptidase_50	6	0	0	0	0.318134	0	0	0
ENSG00000170242	-0.13001	0.60014	0.8999	0.221747	USP47	chr11	+	11862970	11980870	7775	protein_coding	ubiquitin_specific_peptidase_47	1498	1571	2134	1331	14.159	11.5457	16.383	11.3738
ENSG00000170248	0.10754	0.62799	0.90873	0.202047	PDCD6IP	chr3	+	33839844	33911194	6161	protein_coding	programmed_cell_death_6_interacting_protein	2385	2761	2676	2099	28.4485	25.6071	25.926	22.6355
ENSG00000170260	-0.7601	0.011421	0.14737	1.9423	ZNF212	chr7	+	148936742	148952700	2810	protein_coding	zinc_finger_protein_212	135	158	332	229	3.53061	3.21289	7.05232	5.41449
ENSG00000170262	-0.027108	0.88192	NA	0.0545708	MRAP	chr21	+	33664124	33687095	1000	protein_coding	melanocortin_2_receptor_accessory_protein	3	0	5	0	0.220467	0	0.298449	0
ENSG00000170264	-0.50756	0.15962	0.58671	0.796913	FAM161A	chr2	-	62051989	62081278	4027	protein_coding	family_with_sequence_similarity_161_member_A	65	54	110	92	1.18619	0.766228	1.63046	1.51787
ENSG00000170265	-0.022922	0.92432	0.98303	0.0341776	ZNF282	chr7	+	148892577	148923339	3721	protein_coding	zinc_finger_protein_282	903	1320	1343	908	17.8341	20.2703	21.5435	16.2127
ENSG00000170266	0.11334	0.70734	0.93518	0.150372	GLB1	chr3	-	33038100	33138722	2616	protein_coding	galactosidase_beta_1	422	1097	518	777	11.8549	23.9615	11.8193	19.7338
ENSG00000170270	0.04175	0.89573	0.97918	0.0478229	C14orf142	chr14	-	93669239	93673439	1154	protein_coding	chromosome_14_open_reading_frame_142	132	228	147	189	8.40601	11.2895	7.60347	10.8814
ENSG00000170271	0.20391	0.60308	0.90137	0.219625	FAXDC2	chr5	-	154198051	154238812	3817	protein_coding	fatty_acid_hydroxylase_domain_containing_2	32	29	15	30	0.616098	0.434132	0.234568	0.522189
ENSG00000170275	-0.029705	0.89785	0.97965	0.0467962	CRTAP	chr3	+	33155471	33185153	2518	protein_coding	cartilage_associated_protein	4996	6447	5075	6467	145.81	146.301	120.304	170.638
ENSG00000170289	-0.053381	0.70227	NA	0.153496	CNGB3	chr8	-	87566205	87755903	4347	protein_coding	cyclic_nucleotide_gated_channel_beta_3	0	1	0	3	0	0.0131449	0	0.0458522
ENSG00000170291	-0.45576	0.085526	0.447	1.0679	ELP5	chr17	+	7154735	7163259	2209	protein_coding	elongator_acetyltransferase_complex_subunit_5	296	414	599	419	9.84732	10.709	16.1857	12.6022
ENSG00000170293	0.48258	0.14957	0.56984	0.825156	CMTM8	chr3	+	32280171	32411817	1174	protein_coding	CKLF-like_MARVEL_transmembrane_domain_containing_8	109	182	90	93	6.82308	8.85827	4.57588	5.26312
ENSG00000170296	0.17372	0.65444	0.91795	0.18413	GABARAP	chr17	-	7143333	7146089	1634	protein_coding	GABA(A)_receptor-associated_protein	46	48	30	46	2.06884	1.67855	1.0959	1.8704
ENSG00000170310	0.4562	0.16604	0.59871	0.779787	STX8	chr17	-	9153789	9479908	1245	protein_coding	syntaxin_8	142	161	117	86	8.38187	7.38928	5.60941	4.58941
ENSG00000170312	-1.4331	2.4578e-08	2.6507e-06	7.60945	CDK1	chr10	+	62538089	62554610	1948	protein_coding	cyclin-dependent_kinase_1	206	262	716	725	7.77142	7.68525	21.9394	24.7273
ENSG00000170315	-0.0034695	0.98703	0.99722	0.00566965	UBB	chr17	+	16284112	16286059	1225	protein_coding	ubiquitin_B	4202	5026	5075	4206	252.082	234.44	247.286	228.119
ENSG00000170322	-0.28819	0.24141	0.69032	0.617245	NFRKB	chr11	-	129733531	129765485	5093	protein_coding	nuclear_factor_related_to_kappaB_binding_protein	436	626	683	630	6.29122	7.02338	8.00474	8.21855
ENSG00000170323	0.018245	0.935	NA	0.0291884	FABP4	chr8	-	82390654	82395498	941	protein_coding	fatty_acid_binding_protein_4_adipocyte	3	3	0	5	0.23429	0.18217	0	0.353028
ENSG00000170325	-0.0027239	0.99218	0.99882	0.00340953	PRDM10	chr11	-	129769601	129872730	6322	protein_coding	PR_domain_containing_10	269	341	288	318	3.12694	3.08209	2.71918	3.34196
ENSG00000170340	0.061587	0.84588	0.96906	0.0726912	B3GNT2	chr2	+	62423248	62451866	2763	protein_coding	UDP-GlcNAc:betaGal_beta-13-N-acetylglucosaminyltransferase_2	316	673	294	590	8.40482	13.9181	6.35136	14.1873
ENSG00000170345	-0.061988	0.78353	NA	0.105944	FOS	chr14	+	75745477	75748933	2158	protein_coding	FBJ_murine_osteosarcoma_viral_oncogene_homolog	0	5	2	5	0	0.132393	0.0553196	0.153938
ENSG00000170348	-0.081594	0.74751	0.94512	0.126383	TMED10	chr14	-	75598173	75643334	4127	protein_coding	transmembrane_emp24-like_trafficking_protein_10_(yeast)	3442	6084	4019	5750	61.2912	84.2365	58.1278	92.5682
ENSG00000170364	-0.37507	0.25883	0.71001	0.586985	SETMAR	chr3	+	4344988	4359251	2443	protein_coding	SET_domain_and_mariner_transposase_fusion_gene	91	117	177	116	2.73741	2.73658	4.32464	3.15473
ENSG00000170365	-0.080174	0.78742	0.95526	0.103794	SMAD1	chr4	+	146402346	146479231	3293	protein_coding	SMAD_family_member_1	159	240	216	204	3.54836	4.16452	3.91528	4.11592
ENSG00000170370	-0.074569	0.54561	NA	0.263118	EMX2	chr10	+	119301955	119309056	2896	protein_coding	empty_spiracles_homeobox_2	0	0	3	0	0	0	0.0618334	0
ENSG00000170379	0.12043	0.73377	0.94296	0.13444	FAM115C	chr7	+	143318043	143427502	5568	protein_coding	family_with_sequence_similarity_115_member_C	134	87	112	93	1.76859	0.892824	1.20066	1.10972
ENSG00000170382	-0.034745	0.77331	NA	0.111646	LRRN2	chr1	-	204586298	204654861	5036	protein_coding	leucine_rich_repeat_neuronal_2	0	0	0	1	0	0	0	0.013193
ENSG00000170385	0.31195	0.2396	0.68818	0.620513	SLC30A1	chr1	-	211744910	211752084	5474	protein_coding	solute_carrier_family_30_(zinc_transporter)_member_1	1428	2313	1097	1719	19.171	24.1444	11.962	20.8641
ENSG00000170390	-0.51899	0.18525	0.62306	0.732242	DCLK2	chr4	+	150999426	151178609	4265	protein_coding	doublecortin-like_kinase_2	16	37	66	35	0.275691	0.495711	0.923688	0.545227
ENSG00000170396	0.053787	0.89007	0.97814	0.0505758	ZNF804A	chr2	+	185463093	185804219	4690	protein_coding	zinc_finger_protein_804A	83	33	80	38	1.30055	0.402056	1.01816	0.538318
ENSG00000170409	-0.031657	0.86272	NA	0.0641301	CTA-313A17.2	chr7	-	101967674	101969945	331	pseudogene	-	0	3	3	1	0	0.517892	0.540995	0.200724
ENSG00000170412	0.076504	0.5399	NA	0.267687	GPRC5C	chr17	+	72420990	72447792	2988	protein_coding	G_protein-coupled_receptor_family_C_group_5_member_C	0	4	0	0	0	0.0764936	0	0
ENSG00000170417	0.60534	0.089808	0.45616	1.04668	TMEM182	chr2	+	103353367	103460352	3593	protein_coding	transmembrane_protein_182	86	127	69	48	1.75899	2.01972	1.14628	0.88759
ENSG00000170421	0.55	0.015991	0.17683	1.79612	KRT8	chr12	-	53290977	53343738	2862	protein_coding	keratin_8	3437	6175	3307	2845	88.2535	123.286	68.9707	66.0451
ENSG00000170423	-0.024698	0.86672	NA	0.0621212	KRT78	chr12	-	53231588	53242876	2554	protein_coding	keratin_78	0	2	3	0	0	0.0447461	0.0701133	0
ENSG00000170425	-0.38946	0.32021	0.76397	0.494565	ADORA2B	chr17	+	15848231	15879060	1875	protein_coding	adenosine_A2b_receptor	17	38	50	38	0.6663	1.15805	1.59173	1.34651
ENSG00000170426	0.076222	0.5407	NA	0.267044	SDR9C7	chr12	-	57316938	57328189	1765	protein_coding	short_chain_dehydrogenase/reductase_family_9C_member_7	3	0	0	0	0.12491	0	0	0
ENSG00000170430	0.48685	0.21422	0.65845	0.66914	MGMT	chr10	+	131265448	131566271	1759	protein_coding	O-6-methylguanine-DNA_methyltransferase	35	58	32	17	1.46226	1.88412	1.08589	0.642113
ENSG00000170439	0.147	0.70594	0.93487	0.151232	METTL7B	chr12	+	56075330	56078395	1506	protein_coding	methyltransferase_like_7B	17	33	16	22	0.829556	1.25209	0.634155	0.970568
ENSG00000170442	0.50834	0.18984	0.62723	0.721612	KRT86	chr12	+	52643084	52702947	2091	protein_coding	keratin_86	67	51	44	23	2.35474	1.39368	1.25603	0.730806
ENSG00000170445	0.35105	0.11512	0.51127	0.938849	HARS	chr5	-	140052758	140071609	3494	protein_coding	histidyl-tRNA_synthetase	2779	3147	2571	2006	58.4504	51.4659	43.9217	38.1449
ENSG00000170448	0.27055	0.32687	0.76984	0.485625	NFXL1	chr4	-	47849257	47916653	3865	protein_coding	nuclear_transcription_factor_X-box_binding-like_1	315	361	299	247	5.9894	5.33708	4.61766	4.24596
ENSG00000170454	0.034895	0.77235	NA	0.112186	KRT75	chr12	-	52817854	52828309	2324	protein_coding	keratin_75	0	1	0	0	0	0.0245872	0	0
ENSG00000170456	-0.10246	0.70884	0.93541	0.149452	DENND5B	chr12	-	31535157	31744031	9470	protein_coding	DENN/MADD_domain_containing_5B	701	651	958	555	5.43989	3.92805	6.03832	3.89378
ENSG00000170458	-0.12776	0.42081	NA	0.375914	CD14	chr5	-	140011313	140013286	1886	protein_coding	CD14_molecule	0	0	7	0	0	0	0.221542	0
ENSG00000170464	0.40418	0.11759	0.51402	0.92963	DNAJC18	chr5	-	138744279	138780180	5103	protein_coding	DnaJ_(Hsp40)_homolog_subfamily_C_member_18	474	606	376	402	6.82613	6.78567	4.39807	5.23394
ENSG00000170469	0.013702	0.97105	0.99386	0.0127584	SPATA24	chr5	-	138732252	138739777	909	protein_coding	spermatogenesis_associated_24	44	64	54	51	3.55722	4.02311	3.54593	3.72764
ENSG00000170471	-0.10381	0.63941	0.91242	0.194221	RALGAPB	chr20	+	37101459	37207504	8661	protein_coding	Ral_GTPase_activating_protein_beta_subunit_(non-catalytic)	1358	1827	1878	1551	11.5227	12.0536	12.9428	11.8979
ENSG00000170473	-0.44087	0.16133	0.58982	0.792285	WIBG	chr12	-	56295197	56326402	1226	protein_coding	within_bgcn_homolog_(Drosophila)	143	142	254	172	8.57171	6.61826	12.3664	9.32108
ENSG00000170477	-0.068202	0.57408	NA	0.241028	KRT4	chr12	-	53200333	53208335	2576	protein_coding	keratin_4	0	0	0	2	0	0	0	0.0515837
ENSG00000170482	-0.053381	0.70227	NA	0.153496	SLC23A1	chr5	-	138702885	138720242	2303	protein_coding	solute_carrier_family_23_(nucleobase_transporters)_member_1	0	1	0	3	0	0.0248114	0	0.0865477
ENSG00000170485	0.34063	0.12386	0.52437	0.907069	NPAS2	chr2	+	101436614	101613291	7983	protein_coding	neuronal_PAS_domain_protein_2	1943	3009	1977	1782	17.8866	21.5378	14.7823	14.831
ENSG00000170500	0.58907	0.03664	0.28968	1.43604	LONRF2	chr2	-	100889753	100939195	13912	protein_coding	LON_peptidase_N-terminal_domain_and_ring_finger_2	287	394	238	181	1.51605	1.61828	1.02115	0.864405
ENSG00000170502	0.068505	0.78485	0.95526	0.105213	NUDT9	chr4	+	88343734	88380606	2458	protein_coding	nudix_(nucleoside_diphosphate_linked_moiety_X)-type_motif_9	502	607	525	523	15.0087	14.1108	12.749	14.1367
ENSG00000170515	-0.2725	0.26186	0.71227	0.581931	PA2G4	chr12	+	56498103	56507691	2577	protein_coding	proliferation-associated_2G4_38kDa	2174	2054	3146	2205	61.9965	45.5441	72.8693	56.8489
ENSG00000170516	0.16368	0.35652	NA	0.447916	COX7B2	chr4	-	46736844	46911252	617	protein_coding	cytochrome_c_oxidase_subunit_VIIb2	0	10	0	0	0	0.926106	0	0
ENSG00000170522	-0.46197	0.055363	0.36159	1.25678	ELOVL6	chr4	-	110967002	111120355	6454	protein_coding	ELOVL_fatty_acid_elongase_6	1031	1080	1433	1598	11.7396	9.56182	13.2531	16.4504
ENSG00000170523	0.093522	0.49569	NA	0.30479	KRT83	chr12	-	52708085	52715182	1875	protein_coding	keratin_83	1	3	0	0	0.0391941	0.0914251	0	0
ENSG00000170525	-0.38632	0.081667	0.43934	1.08795	PFKFB3	chr10	+	6186881	6277495	4483	protein_coding	6-phosphofructo-2-kinase/fructose-26-biphosphatase_3	1131	1592	1935	1682	18.5403	20.2918	25.764	24.9279
ENSG00000170537	-0.34275	0.19991	0.64183	0.699165	TMC7	chr16	+	18995256	19075264	4499	protein_coding	transmembrane_channel-like_7	394	626	564	740	6.4358	7.95068	7.48279	10.9281
ENSG00000170540	-0.84957	0.00065897	0.018585	3.18113	ARL6IP1	chr16	-	18802991	18813000	2407	protein_coding	ADP-ribosylation_factor-like_6_interacting_protein_1	1168	1877	2418	3318	35.6606	44.5588	59.9626	91.5859
ENSG00000170542	0.24487	0.24736	NA	0.606671	SERPINB9	chr6	-	2887500	2903514	4118	protein_coding	serpin_peptidase_inhibitor_clade_B_(ovalbumin)_member_9	0	16	0	0	0	0.222013	0	0
ENSG00000170545	-0.084152	0.76236	0.94848	0.11784	SMAGP	chr12	-	51638342	51664674	2350	protein_coding	small_cell_adhesion_glycoprotein	269	349	302	352	8.41214	8.486	7.67078	9.95183
ENSG00000170549	-0.057482	0.80521	NA	0.0940908	IRX1	chr5	+	3596168	3601517	1858	protein_coding	iroquois_homeobox_1	2	2	2	4	0.0791054	0.0615078	0.0642517	0.143035
ENSG00000170558	-0.27609	0.26903	0.71971	0.570199	CDH2	chr18	-	25530930	25757410	4332	protein_coding	cadherin_2_type_1_N-cadherin_(neuronal)	1324	2339	1914	2472	22.4606	30.8523	26.3727	37.913
ENSG00000170561	-0.27875	0.3908	0.80982	0.408045	IRX2	chr5	-	2745959	2752969	2630	protein_coding	iroquois_homeobox_2	97	157	146	171	2.71043	3.41106	3.31358	4.31985
ENSG00000170571	-0.12038	0.63539	0.91045	0.19696	EMB	chr5	-	49692026	49739082	4281	protein_coding	embigin	687	1207	914	1100	11.7932	16.1105	12.7439	17.0717
ENSG00000170577	-0.084073	0.76737	0.94848	0.114995	SIX2	chr2	-	45232300	45236569	2205	protein_coding	SIX_homeobox_2	235	271	270	272	7.83215	7.02274	7.30896	8.19575
ENSG00000170581	0.66218	0.0066682	0.10311	2.17599	STAT2	chr12	-	56735381	56753939	3278	protein_coding	signal_transducer_and_activator_of_transcription_2_113kDa	824	1189	560	622	18.4731	20.7261	10.1972	12.6069
ENSG00000170584	-0.24806	0.37627	0.80358	0.4245	NUDCD2	chr5	-	162880494	162887146	1043	protein_coding	NudC_domain_containing_2	235	271	346	277	16.5579	14.8467	19.8012	17.6451
ENSG00000170590	-0.034745	0.77331	NA	0.111646	LINC00266-3	chr6	-	131910	144885	727	lincRNA	long_intergenic_non-protein_coding_RNA_266-3	0	0	0	1	0	0	0	0.091389
ENSG00000170604	0.031159	0.89513	0.97894	0.0481139	IRF2BP1	chr19	-	46386866	46389376	2511	protein_coding	interferon_regulatory_factor_2_binding_protein_1	1202	1296	1400	1069	35.1787	29.492	33.2799	28.2852
ENSG00000170606	0.34015	0.18958	0.62688	0.722207	HSPA4	chr5	+	132387654	132442141	4825	protein_coding	heat_shock_70kDa_protein_4	10640	8566	9415	5837	162.056	101.444	116.472	80.3749
ENSG00000170608	-0.15655	0.58085	NA	0.235936	FOXA3	chr19	+	46367247	46377055	1989	protein_coding	forkhead_box_A3	2	4	6	6	0.0738954	0.114913	0.18006	0.200422
ENSG00000170615	0.065481	0.58794	NA	0.230667	SLC26A5	chr7	-	102993177	103086624	2689	protein_coding	solute_carrier_family_26_member_5_(prestin)	0	2	0	0	0	0.0424996	0	0
ENSG00000170616	0.18805	0.31931	NA	0.495787	SCRT1	chr8	-	145556724	145559943	1282	protein_coding	scratch_homolog_1_zinc_finger_protein_(Drosophila)	9	0	0	0	0.515913	0	0	0
ENSG00000170619	0.040426	0.89658	0.97929	0.047411	COMMD5	chr8	-	146066427	146079121	1573	protein_coding	COMM_domain_containing_5	149	178	167	149	6.96113	6.46602	6.33706	6.29341
ENSG00000170627	0.034895	0.77235	NA	0.112186	GTSF1	chr12	-	54849734	54867386	1621	protein_coding	gametocyte_specific_factor_1	0	1	0	0	0	0.0352503	0	0
ENSG00000170629	-0.91296	0.020084	0.20564	1.69715	DPY19L2P2	chr7	-	102815580	102920857	4078	pseudogene	dpy-19-like_2_pseudogene_2_(C._elegans)	13	15	56	42	0.234271	0.210179	0.819674	0.684274
ENSG00000170631	0.17183	0.63154	0.90896	0.199599	ZNF16	chr8	-	146155744	146176274	2616	protein_coding	zinc_finger_protein_16	70	97	76	64	1.96645	2.11875	1.73411	1.62544
ENSG00000170632	0.0081221	0.97455	0.99456	0.0111959	ARMC10	chr7	+	102715328	102740205	2629	protein_coding	armadillo_repeat_containing_10	919	843	1016	776	25.689	18.3224	23.0677	19.611
ENSG00000170633	-0.16682	0.51655	0.86965	0.286888	RNF34	chr12	+	121837844	121868389	2066	protein_coding	ring_finger_protein_34_E3_ubiquitin_protein_ligase	996	972	1408	892	35.4284	26.8832	40.6792	28.6855
ENSG00000170634	0.059401	0.87982	0.9773	0.0556062	ACYP2	chr2	+	54342540	54532437	1913	protein_coding	acylphosphatase_2_muscle_type	20	38	29	23	0.768311	1.13505	0.904864	0.798806
ENSG00000170638	-0.18084	0.43276	0.83346	0.363753	TRABD	chr22	+	50624344	50638027	2404	protein_coding	TraB_domain_containing	860	1075	1213	1009	26.2897	25.5517	30.118	27.8859
ENSG00000170647	-0.091876	0.81443	0.96023	0.0891462	TMEM133	chr11	+	100862811	100864663	1853	protein_coding	transmembrane_protein_133	22	23	36	17	0.872508	0.709248	1.15965	0.609539
ENSG00000170653	0.074009	0.79844	0.95776	0.0977577	ATF7	chr12	-	53901640	54020199	6680	protein_coding	activating_transcription_factor_7	205	261	233	204	2.25527	2.23259	2.082	2.029
ENSG00000170667	-0.086503	0.762	NA	0.118045	RASA4B	chr7	-	102122892	102184211	3569	protein_coding	RAS_p21_protein_activator_4B	2	6	4	7	0.0411818	0.0960617	0.0668981	0.130311
ENSG00000170677	-0.17473	0.51525	0.86957	0.287982	SOCS6	chr18	+	67956137	67997436	5848	protein_coding	suppressor_of_cytokine_signaling_6	368	384	427	443	4.62447	3.75206	4.35834	5.03297
ENSG00000170681	-0.14661	0.70849	0.93541	0.149666	MURC	chr9	+	103340361	103350188	2615	protein_coding	muscle-related_coiled-coil_protein	27	25	17	47	0.758777	0.546278	0.388041	1.19414
ENSG00000170683	-0.034745	0.77331	NA	0.111646	OR10A3	chr11	-	7960081	7961141	1061	protein_coding	olfactory_receptor_family_10_subfamily_A_member_3	0	0	0	1	0	0	0	0.06262
ENSG00000170684	0.10353	0.47193	NA	0.326122	ZNF296	chr19	-	45574758	45579846	1744	protein_coding	zinc_finger_protein_296	0	6	0	0	0	0.196585	0	0
ENSG00000170688	-0.074569	0.54561	NA	0.263118	OR5E1P	chr11	+	7870247	7871182	927	pseudogene	olfactory_receptor_family_5_subfamily_E_member_1_pseudogene	0	0	3	0	0	0	0.193171	0
ENSG00000170689	0.44427	0.058627	0.37266	1.2319	HOXB9	chr17	-	46698518	46703839	2705	protein_coding	homeobox_B9	1090	1342	990	744	29.6129	28.3486	21.8458	18.274
ENSG00000170703	0.14013	0.47274	NA	0.325378	TTLL6	chr17	-	46839597	46894576	4440	protein_coding	tubulin_tyrosine_ligase-like_family_member_6	4	2	0	1	0.0662063	0.0257391	0	0.0149639
ENSG00000170727	-0.37215	0.16217	0.59186	0.790029	BOP1	chr8	-	145486055	145515082	2336	protein_coding	block_of_proliferation_1	1030	864	1603	1035	32.4031	21.1342	40.9601	29.4371
ENSG00000170734	-0.33341	0.17196	0.60574	0.764573	POLH	chr6	+	43543887	43586701	3540	protein_coding	polymerase_(DNA_directed)_eta	841	846	1238	983	17.4588	13.6557	20.8746	18.4492
ENSG00000170743	-0.11418	0.73831	NA	0.131761	SYT9	chr11	+	7260099	7490273	3955	protein_coding	synaptotagmin_IX	6	9	8	12	0.111488	0.130029	0.120738	0.201587
ENSG00000170745	-0.38936	0.24069	0.68972	0.618542	KCNS3	chr2	+	18059114	18542882	2397	protein_coding	potassium_voltage-gated_channel_delayed-rectifier_subfamily_S_member_3	82	112	139	134	2.51401	2.6699	3.46136	3.7142
ENSG00000170759	-0.37716	0.11013	0.501	0.958094	KIF5B	chr10	-	32297938	32345359	5877	protein_coding	kinesin_family_member_5B	4132	4374	7040	4547	51.6686	42.5274	71.5018	51.4041
ENSG00000170775	-0.074569	0.54561	NA	0.263118	GPR37	chr7	-	124386051	124405681	3021	protein_coding	G_protein-coupled_receptor_37_(endothelin_receptor_type_B-like)	0	0	3	0	0	0	0.0592749	0
ENSG00000170776	0.0011469	0.9964	0.99952	0.00156628	AKAP13	chr15	+	85923802	86292586	13215	protein_coding	A_kinase_(PRKA)_anchor_protein_13	2213	2189	2849	1664	12.3065	9.46508	12.8684	8.36593
ENSG00000170779	-0.62273	0.010935	0.14323	1.96118	CDCA4	chr14	-	105475910	105487485	2513	protein_coding	cell_division_cycle_associated_4	410	640	898	779	11.9898	14.5524	21.3297	20.5955
ENSG00000170791	-0.18465	0.50782	0.86685	0.29429	CHCHD7	chr8	+	57124245	57131357	3157	protein_coding	coiled-coil-helix-coiled-coil-helix_domain_containing_7	215	303	306	289	5.00479	5.48421	5.78558	6.08207
ENSG00000170801	0.034895	0.77235	NA	0.112186	HTRA3	chr4	+	8271492	8308838	2541	protein_coding	HtrA_serine_peptidase_3	0	1	0	0	0	0.0224875	0	0
ENSG00000170802	-0.11503	0.67121	0.92287	0.173142	FOXN2	chr2	+	48541776	48606433	5408	protein_coding	forkhead_box_N2	332	353	383	373	4.51153	3.72978	4.22729	4.58248
ENSG00000170832	0.039794	0.87438	0.97583	0.0582998	USP32	chr17	-	58256455	58499831	5171	protein_coding	ubiquitin_specific_peptidase_32	1345	1321	1605	1040	19.1148	14.5973	18.5268	13.3625
ENSG00000170835	-0.023057	0.91826	NA	0.0370343	CEL	chr9	+	135937365	135947248	2384	protein_coding	carboxyl_ester_lipase	0	8	0	8	0	0.191747	0	0.222952
ENSG00000170836	-0.42249	0.13129	0.54029	0.881768	PPM1D	chr17	+	58677544	58741849	2996	protein_coding	protein_phosphatase_Mg2+/Mn2+_dependent_1D	198	267	321	328	4.85675	5.09231	6.39534	7.27378
ENSG00000170837	0.17792	0.33423	NA	0.475955	GPR27	chr3	+	71803201	71805647	2447	protein_coding	G_protein-coupled_receptor_27	0	11	0	0	0	0.256865	0	0
ENSG00000170846	-0.074687	0.80006	0.95779	0.0968774	AC093323.3	chr4	+	6675178	6677774	2311	processed_transcript	-	269	262	350	228	8.5541	6.47809	9.04	6.55486
ENSG00000170848	-0.086591	0.67706	NA	0.169373	PSG6	chr19	-	43406231	43423715	2321	protein_coding	pregnancy_specific_beta-1-glycoprotein_6	1	2	7	0	0.0316626	0.049238	0.180021	0
ENSG00000170852	-0.40002	0.10846	0.49671	0.96473	KBTBD2	chr7	-	32907784	32933743	3745	protein_coding	kelch_repeat_and_BTB_(POZ)_domain_containing_2	458	518	705	635	8.98743	7.90358	11.2367	11.2655
ENSG00000170854	-0.15333	0.59079	0.8969	0.228567	MINA	chr3	-	97663086	97691301	2923	protein_coding	MYC_induced_nuclear_antigen	707	641	1049	534	17.7751	12.5307	21.4214	12.1378
ENSG00000170855	-0.33546	0.18395	0.62143	0.7353	TRIAP1	chr12	-	120881764	120884215	1182	protein_coding	TP53_regulated_inhibitor_of_apoptosis_1	404	553	711	530	25.118	26.7333	35.9048	29.7911
ENSG00000170860	0.18205	0.46033	0.84439	0.336931	LSM3	chr3	+	14219858	14242619	3815	protein_coding	LSM3_homolog_U6_small_nuclear_RNA_associated_(S._cerevisiae)	558	689	585	497	10.7488	10.3198	9.15296	8.65546
ENSG00000170871	0.44283	0.075963	0.42596	1.1194	KIAA0232	chr4	+	6783102	6885897	7841	protein_coding	KIAA0232	719	803	617	470	6.73875	5.8518	4.69693	3.98249
ENSG00000170873	-0.027437	0.94045	0.98654	0.0266643	MTSS1	chr8	-	125563031	125740730	4944	protein_coding	metastasis_suppressor_1	53	87	62	78	0.787806	1.00551	0.748537	1.0482
ENSG00000170876	-0.12757	0.62312	0.90816	0.205428	TMEM43	chr3	+	14166440	14185179	3341	protein_coding	transmembrane_protein_43	1295	2424	1658	2289	28.4849	41.4574	29.6216	45.5195
ENSG00000170881	-0.26287	0.34657	0.78534	0.460209	RNF139	chr8	+	125486979	125500155	2637	protein_coding	ring_finger_protein_139	326	552	441	610	9.08509	11.9612	9.98226	15.3691
ENSG00000170889	0.30997	0.13902	0.55105	0.856923	RPS9	chr19	+	54704610	54752862	2384	protein_coding	ribosomal_protein_S9	14311	20824	13855	13563	441.149	499.118	346.897	377.988
ENSG00000170892	0.14982	0.54801	0.88002	0.261212	TSEN34	chr19	+	54693789	54697585	2372	protein_coding	tRNA_splicing_endonuclease_34_homolog_(S._cerevisiae)	518	625	539	478	16.0486	15.056	13.5636	13.3888
ENSG00000170899	0.12476	0.55024	NA	0.259448	GSTA4	chr6	-	52842751	52860176	1693	protein_coding	glutathione_S-transferase_alpha_4	1	7	0	2	0.0434075	0.236258	0	0.0784876
ENSG00000170903	0.31696	0.17844	NA	0.748508	MSANTD4	chr11	-	105866350	105893130	4087	protein_coding	Myb/SANT-like_DNA-binding_domain_containing_4_with_coiled-coils	0	22	0	0	0	0.307584	0	0
ENSG00000170906	0.32393	0.26271	0.71387	0.580523	NDUFA3	chr19	+	54606036	54612564	963	protein_coding	NADH_dehydrogenase_(ubiquinone)_1_alpha_subcomplex_3_9kDa	251	327	202	235	19.1544	19.4029	12.5206	16.2132
ENSG00000170909	0.077114	0.8357	NA	0.0779496	OSCAR	chr19	-	54597933	54606000	2055	protein_coding	osteoclast_associated_immunoglobulin-like_receptor	8	26	10	17	0.286088	0.722948	0.290461	0.549624
ENSG00000170915	-0.43056	0.17921	0.61716	0.746638	PAQR8	chr6	+	52226219	52272575	4738	protein_coding	progestin_and_adipoQ_receptor_family_member_VIII	131	240	198	321	2.03188	2.89442	2.49442	4.5013
ENSG00000170917	-0.14562	0.69593	0.93229	0.157434	NUDT6	chr4	-	123813730	123844123	5306	protein_coding	nudix_(nucleoside_diphosphate_linked_moiety_X)-type_motif_6	45	69	60	70	0.623257	0.743066	0.67497	0.876514
ENSG00000170919	0.78792	0.043471	0.32057	1.3618	TPT1-AS1	chr13	+	45915480	45965872	2869	processed_transcript	TPT1_antisense_RNA_1	50	91	14	36	1.28074	1.81241	0.291271	0.833681
ENSG00000170921	0.33855	0.17965	0.61737	0.745573	TANC2	chr17	+	61086917	61505060	11721	protein_coding	tetratricopeptide_repeat_ankyrin_repeat_and_coiled-coil_containing_2	1375	1302	1249	854	8.62105	6.34734	6.3606	4.84085
ENSG00000170946	0.49966	0.094054	0.46681	1.02662	DNAJC24	chr11	+	31391387	31453396	2745	protein_coding	DnaJ_(Hsp40)_homolog_subfamily_C_member_24	239	299	158	192	6.39849	6.22407	3.4357	4.64715
ENSG00000170949	0.48484	0.21448	0.65845	0.668613	ZNF160	chr19	-	53569859	53606689	4688	protein_coding	zinc_finger_protein_160	21	45	19	11	0.329195	0.548492	0.241917	0.155895
ENSG00000170954	0.19187	0.31386	NA	0.503264	ZNF415	chr19	-	53611132	53636330	2630	protein_coding	zinc_finger_protein_415	0	12	0	0	0	0.260718	0	0
ENSG00000170955	0.067921	0.60423	NA	0.218798	PRKCDBP	chr11	-	6340176	6341877	1174	protein_coding	protein_kinase_C_delta_binding_protein	0	57	0	5	0	2.77429	0	0.282963
ENSG00000170959	0.057291	0.79547	NA	0.0993762	DCDC1	chr11	-	30851916	31391357	5352	protein_coding	doublecortin_domain_containing_1	2	5	0	4	0.0274622	0.0533826	0	0.049656
ENSG00000170961	0.041929	0.90468	0.981	0.043505	HAS2	chr8	-	122624356	122653630	4190	protein_coding	hyaluronan_synthase_2	70	153	94	111	1.22774	2.08652	1.3391	1.7601
ENSG00000170962	0.087566	0.51042	NA	0.292072	PDGFD	chr11	-	103777914	104035107	4052	protein_coding	platelet_derived_growth_factor_D	0	5	0	0	0	0.0705093	0	0
ENSG00000170965	-0.052938	0.79857	NA	0.097687	PLAC1	chrX	-	133699868	133898352	1138	protein_coding	placenta-specific_1	0	4	5	1	0	0.200846	0.262258	0.0583829
ENSG00000170989	0.042351	0.8821	0.9773	0.0544822	S1PR1	chr1	+	101702444	101707074	2909	protein_coding	sphingosine-1-phosphate_receptor_1	216	279	252	224	5.45672	5.48032	5.17079	5.11602
ENSG00000171004	0.41481	0.27777	0.7261	0.556315	HS6ST2	chrX	-	131760038	132095423	4441	protein_coding	heparan_sulfate_6-O-sulfotransferase_2	15	34	11	11	0.248218	0.437466	0.147847	0.164566
ENSG00000171016	0.028423	0.92289	0.98303	0.0348501	PYGO1	chr15	-	55831088	55881145	8488	protein_coding	pygopus_homolog_1_(Drosophila)	180	255	228	193	1.55844	1.71665	1.60336	1.51071
ENSG00000171017	-0.11835	0.75777	0.94848	0.120463	LRRC8E	chr19	+	7953390	7966901	3595	protein_coding	leucine_rich_repeat_containing_8_family_member_E	12	27	11	34	0.245304	0.429151	0.182639	0.62836
ENSG00000171033	0.23994	0.38657	0.80864	0.412772	PKIA	chr8	+	79428374	79517502	4163	protein_coding	protein_kinase_(cAMP-dependent_catalytic)_inhibitor_alpha	374	367	322	296	6.60218	5.03739	4.61689	4.72404
ENSG00000171044	0.20141	0.52729	0.87412	0.27795	XKR6	chr8	-	10753555	11058875	3382	protein_coding	XK_Kell_blood_group_complex_subunit-related_family_member_6	152	168	134	135	3.30287	2.83845	2.365	2.65209
ENSG00000171045	0.26686	0.47903	0.85406	0.319637	TSNARE1	chr8	-	143293441	143484601	2100	protein_coding	t-SNARE_domain_containing_1	48	97	43	61	1.67975	2.63936	1.22222	1.92992
ENSG00000171055	0.0077162	0.97556	0.99477	0.010746	FEZ2	chr2	-	36778570	36873230	4495	protein_coding	fasciculation_and_elongation_protein_zeta_2_(zygin_II)	460	579	574	459	7.52056	7.36028	7.62224	6.7844
ENSG00000171056	-0.32744	0.4042	0.81891	0.393404	SOX7	chr8	-	10581278	10697357	3216	protein_coding	SRY_(sex_determining_region_Y)-box_7	11	41	55	25	0.251361	0.728473	1.02081	0.516478
ENSG00000171067	0.35238	0.16867	0.60137	0.772962	C11orf24	chr11	-	68028803	68039469	2063	protein_coding	chromosome_11_open_reading_frame_24	782	1066	592	782	27.8567	29.5259	17.1286	25.1846
ENSG00000171084	-0.3553	0.34893	0.78687	0.457262	FAM86JP	chr3	+	125635463	125648867	2012	pseudogene	family_with_sequence_similarity_86_member_J_pseudogene	39	51	87	47	1.42449	1.4484	2.58102	1.55202
ENSG00000171094	-0.024698	0.86672	NA	0.0621212	ALK	chr2	-	29415640	30144432	6220	protein_coding	anaplastic_lymphoma_receptor_tyrosine_kinase	0	2	3	0	0	0.0183732	0.0287893	0
ENSG00000171097	0.27698	0.45595	0.84319	0.341083	CCBL1	chr9	-	131595221	131644773	2490	protein_coding	cysteine_conjugate-beta_lyase_cytoplasmic	57	90	66	43	1.68228	2.06533	1.58214	1.14735
ENSG00000171100	0.040993	0.90112	0.98011	0.0452174	MTM1	chrX	+	149737069	149841795	3593	protein_coding	myotubularin_1	120	130	122	120	2.4544	2.06743	2.02676	2.21897
ENSG00000171103	-0.16827	0.61712	0.9058	0.20963	TRMT61B	chr2	-	29072687	29093167	1836	protein_coding	tRNA_methyltransferase_61_homolog_B_(S._cerevisiae)	82	128	138	104	3.28219	3.98367	4.48649	3.76347
ENSG00000171105	0.14915	0.38099	NA	0.419086	INSR	chr19	-	7112266	7294045	8954	protein_coding	insulin_receptor	0	9	0	0	0	0.0574343	0	0
ENSG00000171109	0.13377	0.57321	0.89069	0.241686	MFN1	chr3	+	179065480	179112719	5224	protein_coding	mitofusin_1	1730	1918	1989	1347	24.3369	20.9793	22.7265	17.1314
ENSG00000171116	0.034895	0.77235	NA	0.112186	HSFX1	chrX	+	148855726	148858525	1963	protein_coding	heat_shock_transcription_factor_family_X_linked_1	0	1	0	0	0	0.0291089	0	0
ENSG00000171119	0.034895	0.77235	NA	0.112186	NRTN	chr19	+	5823813	5828335	1109	protein_coding	neurturin	0	1	0	0	0	0.0515245	0	0
ENSG00000171121	0.034895	0.77235	NA	0.112186	KCNMB3	chr3	-	178957530	178984790	2055	protein_coding	potassium_large_conductance_calcium-activated_channel_subfamily_M_beta_member_3	0	1	0	0	0	0.0278057	0	0
ENSG00000171126	-0.14691	0.70313	0.93447	0.152964	KCNG3	chr2	-	42669157	42721237	3824	protein_coding	potassium_voltage-gated_channel_subfamily_G_member_3	18	14	19	23	0.345921	0.209197	0.296576	0.399612
ENSG00000171129	-0.034745	0.77331	NA	0.111646	HSFX2	chrX	-	148674172	148676974	1966	protein_coding	heat_shock_transcription_factor_family_X_linked_2	0	0	1	0	0	0	0.0303611	0
ENSG00000171130	-0.60874	0.049385	0.3423	1.3064	ATP6V0E2	chr7	+	149570057	149577787	2722	protein_coding	ATPase_H+_transporting_V0_subunit_e2	105	190	227	255	2.8348	3.98851	4.97781	6.22415
ENSG00000171132	0.37849	0.1519	0.57347	0.818442	PRKCE	chr2	+	45878484	46415129	5650	protein_coding	protein_kinase_C_epsilon	520	534	443	348	6.76358	5.40056	4.6801	4.09222
ENSG00000171135	-0.26675	0.30636	0.75085	0.513768	JAGN1	chr3	+	9932238	9936033	1693	protein_coding	jagunal_homolog_1_(Drosophila)	452	648	586	745	19.6202	21.8708	20.6605	29.2366
ENSG00000171148	0.32438	0.16432	0.59512	0.78431	TADA3	chr3	-	9821544	9834695	2554	protein_coding	transcriptional_adaptor_3	1285	1388	1099	1000	36.9747	31.0538	25.6849	26.014
ENSG00000171150	0.051665	0.82527	0.96404	0.0834039	SOCS5	chr2	+	46926091	46990268	4771	protein_coding	suppressor_of_cytokine_signaling_5	920	1058	1020	889	14.171	12.6713	12.7612	12.38
ENSG00000171155	-0.22214	0.47733	0.85342	0.321181	C1GALT1C1	chrX	-	119759648	119764005	1613	protein_coding	C1GALT1-specific_chaperone_1	175	325	223	357	7.97307	11.5132	8.25222	14.7049
ENSG00000171159	0.58299	0.091699	0.46178	1.03764	C9orf16	chr9	+	130922539	130926207	1570	protein_coding	chromosome_9_open_reading_frame_16	185	477	109	247	8.65952	17.3606	4.14407	10.4526
ENSG00000171160	0.7785	0.041093	0.31119	1.38623	MORN4	chr10	-	99374310	99393344	2323	protein_coding	MORN_repeat_containing_4	67	104	23	46	2.11957	2.55817	0.590988	1.31564
ENSG00000171161	-0.42927	0.11761	0.51402	0.929556	ZNF672	chr1	+	249132409	249143716	2989	protein_coding	zinc_finger_protein_672	403	363	642	469	9.90834	6.93947	12.8206	10.425
ENSG00000171163	-0.071689	0.83093	0.96622	0.0804356	ZNF692	chr1	-	249144205	249153343	2704	protein_coding	zinc_finger_protein_692	162	374	175	362	4.40281	7.90334	3.86306	8.89468
ENSG00000171169	-0.33254	0.24444	0.69435	0.611828	NAIF1	chr9	-	130823512	130830485	3399	protein_coding	nuclear_apoptosis_inducing_factor_1	178	250	304	254	3.84849	4.20276	5.33854	4.9649
ENSG00000171174	0.40949	0.18741	NA	0.727207	RBKS	chr2	-	28004231	28113965	2151	protein_coding	ribokinase	18	8	0	5	0.61497	0.212518	0	0.154439
ENSG00000171189	-0.0078137	0.9545	NA	0.0202241	GRIK1	chr21	-	30909254	31312351	3624	protein_coding	glutamate_receptor_ionotropic_kainate_1	0	2	0	2	0	0.0315346	0	0.0366665
ENSG00000171202	-0.026734	0.92552	0.98318	0.0336142	TMEM126A	chr11	+	85359011	85367591	739	protein_coding	transmembrane_protein_126A	329	328	416	270	32.717	25.3615	33.6008	24.2743
ENSG00000171204	0.31767	0.20499	0.64832	0.688267	TMEM126B	chr11	+	85339629	85347580	1388	protein_coding	transmembrane_protein_126B	597	671	538	457	31.6087	27.6235	23.1363	21.8753
ENSG00000171206	-0.11873	0.58574	0.89448	0.232295	TRIM8	chr10	+	104404253	104418075	2742	protein_coding	tripartite_motif_containing_8	2632	3129	3510	2820	70.5408	65.2054	76.4082	68.3298
ENSG00000171208	-0.55786	0.022376	0.21826	1.65022	NETO2	chr16	-	47111614	47177908	7481	protein_coding	neuropilin_(NRP)_and_tolloid_(TLL)-like_2	1180	1698	1867	2474	11.5916	12.9695	14.8965	21.9719
ENSG00000171217	0.16082	0.64313	NA	0.191701	CLDN20	chr6	+	155585147	155597682	1209	protein_coding	claudin_20	7	17	7	8	0.425494	0.803468	0.345599	0.439635
ENSG00000171219	-0.28441	0.38931	NA	0.409704	CDC42BPG	chr11	-	64590859	64612041	5742	protein_coding	CDC42_binding_protein_kinase_gamma_(DMPK-like)	2	8	14	9	0.025597	0.0796109	0.145534	0.104138
ENSG00000171222	0.39585	0.10302	0.48713	0.987078	SCAND1	chr20	-	34541539	34547394	1727	protein_coding	SCAN_domain_containing_1	804	916	707	567	34.2126	30.3074	24.4358	21.8132
ENSG00000171223	0.52438	0.063585	0.38945	1.19665	JUNB	chr19	+	12902310	12904124	1815	protein_coding	jun_B_proto-oncogene	314	498	231	284	12.7138	15.6783	7.59689	10.3961
ENSG00000171224	-0.0060843	0.98739	0.99722	0.00551128	C10orf35	chr10	+	71390007	71393352	1062	protein_coding	chromosome_10_open_reading_frame_35	9	42	37	12	0.622788	2.2598	2.07959	0.750732
ENSG00000171227	-0.26187	0.46419	NA	0.333304	TMEM37	chr2	+	120187477	120196096	1688	protein_coding	transmembrane_protein_37	7	8	13	15	0.304753	0.270809	0.459697	0.590401
ENSG00000171234	0.20552	0.29517	NA	0.529928	UGT2B7	chr4	+	69917081	69978705	1887	protein_coding	UDP_glucuronosyltransferase_2_family_polypeptide_B7	0	13	0	0	0	0.393656	0	0
ENSG00000171236	0.073944	0.54721	NA	0.261846	LRG1	chr19	-	4536421	4540486	3036	protein_coding	leucine-rich_alpha-2-glycoprotein_1	0	3	0	0	0	0.0564632	0	0
ENSG00000171241	-1.3082	3.322e-08	3.4672e-06	7.4786	SHCBP1	chr16	-	46614466	46655538	3461	protein_coding	SHC_SH2-domain_binding_protein_1	455	542	1535	1211	9.66122	8.94836	26.4732	23.2472
ENSG00000171246	0.080816	0.6681	NA	0.175159	NPTX1	chr17	-	78440948	78451643	5122	protein_coding	neuronal_pentraxin_I	0	6	1	1	0	0.0669356	0.0116536	0.0129715
ENSG00000171262	-0.24947	0.29802	0.74307	0.525755	FAM98B	chr15	+	38746328	38779911	4388	protein_coding	family_with_sequence_similarity_98_member_B	553	712	809	719	9.26148	9.27169	11.0048	10.8866
ENSG00000171282	0.49794	0.1356	0.54628	0.86774	BAHCC1	chr17	+	79373540	79433357	10341	protein_coding	BAH_and_coiled-coil_domain-containing_protein_1_	121	158	97	80	0.859894	0.873052	0.559899	0.513991
ENSG00000171291	0.065481	0.58794	NA	0.230667	ZNF439	chr19	+	11959541	11994565	2622	protein_coding	zinc_finger_protein_439	0	2	0	0	0	0.0435856	0	0
ENSG00000171295	0.4189	0.28495	0.73331	0.545231	ZNF440	chr19	+	11925099	11946016	4189	protein_coding	zinc_finger_protein_440	35	50	26	23	0.614016	0.682033	0.370479	0.364792
ENSG00000171298	0.43816	0.25	0.70003	0.60206	GAA	chr17	+	78075355	78093678	3626	protein_coding	glucosidase_alpha;_acid	462	1682	222	636	9.36346	26.506	3.65448	11.6535
ENSG00000171302	-0.2673	0.23991	0.68844	0.619952	CANT1	chr17	-	76987799	77005949	3534	protein_coding	calcium_activated_nucleotidase_1	3004	4252	3976	4757	62.4677	68.75	67.1553	89.4324
ENSG00000171303	-0.0078137	0.9545	NA	0.0202241	KCNK3	chr2	+	26915619	26956288	6162	protein_coding	potassium_channel_subfamily_K_member_3	0	2	0	2	0	0.0185462	0	0.0215644
ENSG00000171307	-0.32678	0.1691	0.60207	0.771856	ZDHHC16	chr10	+	99205927	99217127	1959	protein_coding	zinc_finger_DHHC-type_containing_16	1089	1150	1665	1257	40.8522	33.5436	50.7318	42.6313
ENSG00000171310	-0.029973	0.89347	0.97878	0.04892	CHST11	chr12	+	104849073	105155792	5709	protein_coding	carbohydrate_(chondroitin_4)_sulfotransferase_11	2525	3141	2718	3033	32.503	31.4379	28.4178	35.2972
ENSG00000171311	-0.090305	0.75449	0.94772	0.122347	EXOSC1	chr10	-	99195899	99205774	2113	protein_coding	exosome_component_1	308	274	359	283	10.7121	7.40963	10.1413	8.89847
ENSG00000171314	0.020803	0.92172	0.98303	0.035401	PGAM1	chr10	+	99185917	99193198	1830	protein_coding	phosphoglycerate_mutase_1_(brain)	5779	7057	6979	5685	232.072	220.351	227.637	206.399
ENSG00000171316	-0.54229	0.026454	0.23858	1.57751	CHD7	chr8	+	61591337	61779465	10446	protein_coding	chromodomain_helicase_DNA_binding_protein_7	538	696	1099	785	3.7849	3.80719	6.27983	4.99284
ENSG00000171320	-1.8354	2.4643e-11	6.7857e-09	10.6083	ESCO2	chr8	+	27629466	27670157	3922	protein_coding	establishment_of_cohesion_1_homolog_2_(S._cerevisiae)	103	144	605	480	1.92997	2.09798	9.20763	8.13134
ENSG00000171345	0.081463	0.53504	0.87537	0.271614	KRT19	chr17	-	39679869	39684560	1390	protein_coding	keratin_19	0	164	0	3	0	6.74178	0	0.143395
ENSG00000171346	0.7722	0.014907	0.16924	1.82661	KRT15	chr17	-	39669995	39678781	5237	protein_coding	keratin_15	190	211	113	93	2.6662	2.30221	1.28794	1.17985
ENSG00000171357	0.071679	0.55483	NA	0.25584	LURAP1	chr1	+	46669006	46686933	1854	protein_coding	leucine_rich_adaptor_protein_1	2	0	0	0	0.0792761	0	0	0
ENSG00000171365	-0.38071	0.19695	0.63797	0.705644	CLCN5	chrX	+	49687225	49863892	10108	protein_coding	chloride_channel_voltage-sensitive_5	186	191	272	251	1.35229	1.07973	1.60622	1.64982
ENSG00000171368	-0.83056	0.034484	0.27857	1.46238	TPPP	chr5	-	660883	693510	5116	protein_coding	tubulin_polymerization_promoting_protein	10	15	44	39	0.143645	0.167535	0.51336	0.50648
ENSG00000171385	0.034895	0.77235	NA	0.112186	KCND3	chr1	-	112313284	112531777	7396	protein_coding	potassium_voltage-gated_channel_Shal-related_subfamily_member_3	0	1	0	0	0	0.00772589	0	0
ENSG00000171388	-1.0658	0.00035819	0.011706	3.44589	APLN	chrX	-	128779240	128788933	3220	protein_coding	apelin	101	141	286	299	2.30509	2.50212	5.30164	6.16941
ENSG00000171403	0.065481	0.58794	NA	0.230667	KRT9	chr17	-	39722096	39728310	2287	protein_coding	keratin_9	0	2	0	0	0	0.04997	0	0
ENSG00000171408	0.58487	0.13389	0.54337	0.873252	PDE7B	chr6	+	136172834	136516712	5390	protein_coding	phosphodiesterase_7B	49	55	33	18	0.668081	0.583069	0.365448	0.221877
ENSG00000171421	0.26275	0.30966	0.75445	0.509115	MRPL36	chr5	-	1798500	1801480	793	protein_coding	mitochondrial_ribosomal_protein_L36	602	602	545	448	55.7886	43.3779	41.0226	37.5347
ENSG00000171425	0.81161	0.0027274	0.054767	2.56425	ZNF581	chr19	+	56146825	56156988	1324	protein_coding	zinc_finger_protein_581	425	480	256	218	23.5897	20.7157	11.5412	10.9395
ENSG00000171428	0.1418	0.71301	0.93655	0.146904	NAT1	chr8	+	18027986	18081198	2332	protein_coding	N-acetyltransferase_1_(arylamine_N-acetyltransferase)	49	48	51	33	1.54415	1.17614	1.30539	0.940186
ENSG00000171435	0.27487	0.31424	NA	0.502739	KSR2	chr12	-	117890817	118406788	17008	protein_coding	kinase_suppressor_of_ras_2	9	4	2	1	0.0388876	0.0134386	0.00701903	0.00390638
ENSG00000171443	-0.087693	0.80279	0.95875	0.095398	ZNF524	chr19	+	56111388	56114504	1260	protein_coding	zinc_finger_protein_524	122	88	145	93	7.1156	3.99078	6.86907	4.90389
ENSG00000171444	0.44717	0.068921	0.40765	1.16165	MCC	chr5	-	112357796	112824527	29630	protein_coding	mutated_in_colorectal_cancers	898	985	772	573	2.22724	1.89955	1.5552	1.28485
ENSG00000171448	0.35882	0.27642	0.72394	0.558431	ZBTB26	chr9	-	125677845	125693779	4443	protein_coding	zinc_finger_and_BTB_domain_containing_26	117	165	104	98	1.93523	2.12204	1.3972	1.46547
ENSG00000171450	0.49888	0.15581	NA	0.807405	CDK5R2	chr2	+	219824377	219826876	2500	protein_coding	cyclin-dependent_kinase_5_regulatory_subunit_2_(p39)	22	11	3	6	0.646703	0.251419	0.0716278	0.159455
ENSG00000171451	0.43421	0.12925	0.53661	0.888569	DSEL	chr18	-	65173819	65184217	9531	protein_coding	dermatan_sulfate_epimerase-like	441	384	341	252	3.40034	2.30218	2.13558	1.75667
ENSG00000171453	0.26718	0.27207	0.72123	0.565319	POLR1C	chr6	+	43477440	43497323	1882	protein_coding	polymerase_(RNA)_I_polypeptide_C_30kDa	653	784	623	546	25.4986	23.8036	19.7592	19.2753
ENSG00000171456	-0.32792	0.13224	0.54081	0.878637	ASXL1	chr20	+	30946155	31027122	7031	protein_coding	additional_sex_combs_like_1_(Drosophila)	1636	2187	2669	2208	17.0997	17.7737	22.6585	20.8646
ENSG00000171462	-0.091613	0.80663	0.95899	0.0933256	DLK2	chr6	-	43418090	43424370	2038	protein_coding	delta-like_2_homolog_(Drosophila)	42	87	57	79	1.51449	2.43928	1.66944	2.57544
ENSG00000171466	0.24046	0.37254	0.80177	0.428827	ZNF562	chr19	-	9759330	9785776	5706	protein_coding	zinc_finger_protein_562	1013	914	1026	613	13.0467	9.15293	10.7329	7.13768
ENSG00000171467	-0.45855	0.068722	0.40754	1.1629	ZNF318	chr6	-	43299513	43337181	8006	protein_coding	zinc_finger_protein_318	505	574	912	650	4.63551	4.09677	6.79954	5.39419
ENSG00000171469	0.12082	0.654	0.91793	0.184422	ZNF561	chr19	-	9715356	9732075	4693	protein_coding	zinc_finger_protein_561	653	579	671	478	10.2255	7.04975	8.53439	6.76715
ENSG00000171471	0.28176	0.24928	NA	0.603313	MAP1LC3B2	chr12	+	116997186	117014425	832	protein_coding	microtubule-associated_protein_1_light_chain_3_beta_2	6	6	0	1	0.529968	0.412072	0	0.0798555
ENSG00000171475	0.055243	0.81296	0.95987	0.0899308	WIPF2	chr17	+	38375556	38440388	7474	protein_coding	WAS/WASL_interacting_protein_family_member_2	1072	1288	1299	975	10.5406	9.8471	10.3742	8.66722
ENSG00000171487	-0.074569	0.54561	NA	0.263118	NLRP5	chr19	+	56511092	56573179	3888	protein_coding	NLR_family_pyrin_domain_containing_5	0	0	3	0	0	0	0.046057	0
ENSG00000171488	-1.4633	1.5526e-09	2.3096e-07	8.80894	LRRC8C	chr1	+	90098631	90398809	7218	protein_coding	leucine_rich_repeat_containing_8_family_member_C	423	530	1365	1573	4.30671	4.1957	11.288	14.479
ENSG00000171490	0.06429	0.78517	0.95526	0.105036	RSL1D1	chr16	-	11929056	11945442	4134	protein_coding	ribosomal_L1_domain_containing_1	3719	3649	4185	2977	66.1116	50.437	60.4262	47.845
ENSG00000171492	0.067216	0.82076	0.96206	0.0857838	LRRC8D	chr1	+	90286573	90402170	3950	protein_coding	leucine_rich_repeat_containing_8_family_member_D	331	539	297	496	6.15819	7.79718	4.48807	8.34282
ENSG00000171497	0.17458	0.4962	0.86019	0.304343	PPID	chr4	-	159630286	159644548	1823	protein_coding	peptidylprolyl_isomerase_D	439	530	432	411	17.697	16.6125	14.1448	14.979
ENSG00000171502	0.029483	0.81929	NA	0.0865623	COL24A1	chr1	-	86194916	86622626	6825	protein_coding	collagen_type_XXIV_alpha_1	2	0	0	1	0.0215352	0	0	0.00973477
ENSG00000171503	-0.22363	0.46466	0.84714	0.332865	ETFDH	chr4	+	159593277	159630775	3282	protein_coding	electron-transferring-flavoprotein_dehydrogenase	130	192	208	177	2.9109	3.34278	3.7829	3.58313
ENSG00000171517	-0.49076	0.085119	0.44671	1.06997	LPAR3	chr1	-	85277285	85358896	3345	protein_coding	lysophosphatidic_acid_receptor_3	268	312	362	498	5.8879	5.32972	6.45971	9.89148
ENSG00000171522	-0.30272	0.42197	0.82719	0.374718	PTGER4	chr5	+	40679600	40693837	3848	protein_coding	prostaglandin_E_receptor_4_(subtype_EP4)	39	62	55	81	0.74482	0.920666	0.853155	1.39855
ENSG00000171530	0.056755	0.80933	0.95937	0.0918744	TBCA	chr5	-	76986991	77164604	2301	protein_coding	tubulin_folding_cofactor_A	725	977	879	741	23.1549	24.2618	22.802	21.3959
ENSG00000171532	0.087566	0.51042	NA	0.292072	NEUROD2	chr17	-	37759789	37766030	6242	protein_coding	neuronal_differentiation_2	0	5	0	0	0	0.0457712	0	0
ENSG00000171533	0.38787	0.20617	NA	0.685775	MAP6	chr11	-	75297963	75380165	4329	protein_coding	microtubule-associated_protein_6	12	8	1	3	0.203712	0.105596	0.0137884	0.0460428
ENSG00000171540	0.076222	0.5407	NA	0.267044	OTP	chr5	-	76924538	76935513	3668	protein_coding	orthopedia_homeobox	3	0	0	0	0.0601055	0	0	0
ENSG00000171552	-0.20899	0.41224	0.82256	0.38485	BCL2L1	chr20	-	30252255	30311792	2610	protein_coding	BCL2-like_1	2367	2407	3696	2074	66.6469	52.6964	84.5263	52.7954
ENSG00000171564	0.065481	0.58794	NA	0.230667	FGB	chr4	+	155484108	155492238	1975	protein_coding	fibrinogen_beta_chain	0	2	0	0	0	0.057864	0	0
ENSG00000171566	-0.047602	0.83731	0.96763	0.0771137	PLRG1	chr4	-	155456158	155471587	3351	protein_coding	pleiotropic_regulator_1	1455	1612	1835	1381	31.9088	27.4876	32.686	27.3809
ENSG00000171574	-0.070486	0.81062	0.95937	0.0911827	ZNF584	chr19	+	58912871	58929694	2709	protein_coding	zinc_finger_protein_584	256	266	344	220	6.94469	5.61072	7.57966	5.39563
ENSG00000171603	-0.038627	0.88763	0.97753	0.051768	CLSTN1	chr1	-	9789084	9884584	5221	protein_coding	calsyntenin_1	3635	8347	4741	6940	51.165	91.3529	54.2022	88.3149
ENSG00000171604	0.32346	0.18252	0.62143	0.73869	CXXC5	chr5	+	139026884	139063467	2658	protein_coding	CXXC_finger_protein_5	920	975	816	675	25.4364	20.9602	18.3246	16.8724
ENSG00000171606	0.32532	0.21103	0.65495	0.675656	ZNF274	chr19	+	58694396	58724928	4852	protein_coding	zinc_finger_protein_274	389	567	399	332	5.89184	6.67741	4.90854	4.54617
ENSG00000171608	0.53234	0.026615	0.2397	1.57487	PIK3CD	chr1	+	9711790	9789172	5483	protein_coding	phosphatidylinositol-45-bisphosphate_3-kinase_catalytic_subunit_delta	1117	1177	838	699	14.9712	12.266	9.12276	8.47007
ENSG00000171612	-0.074205	0.80698	0.95899	0.0931372	SLC25A33	chr1	+	9599541	9642831	1448	protein_coding	solute_carrier_family_25_(pyrimidine_nucleotide_carrier)_member_33	154	195	201	170	7.81581	7.69506	8.28567	7.80025
ENSG00000171617	-0.073394	0.75395	0.94755	0.122657	ENC1	chr5	-	73923234	73937249	5517	protein_coding	ectodermal-neural_cortex_1_(with_BTB_domain)	1483	1553	1839	1419	19.7542	16.0847	19.8966	17.0886
ENSG00000171621	0.18922	0.46086	0.84439	0.336431	SPSB1	chr1	+	9352939	9429591	3120	protein_coding	splA/ryanodine_receptor_domain_and_SOCS_box_containing_1	439	529	431	402	10.3403	9.68828	8.24561	8.56051
ENSG00000171631	-0.02853	0.92843	NA	0.0322508	P2RY6	chr11	+	72975550	73009662	2398	protein_coding	pyrimidinergic_receptor_P2Y_G-protein_coupled_6	2	13	6	9	0.0612919	0.30977	0.149349	0.249357
ENSG00000171634	0.0063878	0.97855	0.99612	0.00941698	BPTF	chr17	+	65821640	65980494	11292	protein_coding	bromodomain_PHD_finger_transcription_factor	2599	2702	3214	2160	16.9144	13.6729	16.9893	12.709
ENSG00000171643	0.034895	0.77235	NA	0.112186	S100Z	chr5	+	76145826	76217475	1468	protein_coding	S100_calcium_binding_protein_Z	0	1	0	0	0	0.0389242	0	0
ENSG00000171649	0.28788	0.22935	NA	0.639501	ZIK1	chr19	+	58089824	58105145	4181	protein_coding	zinc_finger_protein_interacting_with_K_protein_1	0	19	1	0	0	0.259668	0.0142764	0
ENSG00000171658	0.076447	0.84083	0.96871	0.0752918	RP11-443P15.2	chr3	+	185677732	185698658	1789	pseudogene	-	41	66	56	41	1.68421	2.10804	1.86844	1.52266
ENSG00000171680	0.19677	0.452	0.84182	0.344862	PLEKHG5	chr1	-	6526152	6580121	5221	protein_coding	pleckstrin_homology_domain_containing_family_G_(with_RhoGef_domain)_member_5	1148	2309	1236	1593	16.1588	25.2706	14.1307	20.2717
ENSG00000171681	-0.55814	0.033653	0.27412	1.47298	ATF7IP	chr12	+	14518610	14651697	4847	protein_coding	activating_transcription_factor_7_interacting_protein	514	487	934	662	7.79313	5.74119	11.502	9.0743
ENSG00000171695	0.14164	0.39463	NA	0.40381	C20orf201	chr20	-	62714733	62715712	868	protein_coding	chromosome_20_open_reading_frame_201	2	4	0	0	0.169329	0.263321	0	0
ENSG00000171700	0.0023593	0.99349	0.99935	0.0028365	RGS19	chr20	-	62704534	62711323	1593	protein_coding	regulator_of_G-protein_signaling_19	207	254	247	213	9.54941	9.11095	9.25511	8.88366
ENSG00000171703	0.31593	0.32286	0.76553	0.490986	TCEA2	chr20	+	62681189	62703700	2357	protein_coding	transcription_elongation_factor_A_(SII)_2	233	400	160	300	7.26471	9.69719	4.05192	8.45648
ENSG00000171720	-0.30406	0.21694	0.66177	0.66366	HDAC3	chr5	-	141000443	141016437	1959	protein_coding	histone_deacetylase_3	447	616	740	599	16.7685	17.9677	22.5475	20.3152
ENSG00000171722	0.006932	0.9786	NA	0.00939479	C1orf111	chr1	-	162343515	162346660	1189	protein_coding	chromosome_1_open_reading_frame_111	1	7	3	4	0.0618073	0.336405	0.150605	0.223515
ENSG00000171723	-0.34803	0.18768	0.62554	0.726582	GPHN	chr14	+	66974125	67648520	4297	protein_coding	gephyrin	284	375	482	385	4.85708	4.98668	6.69548	5.95283
ENSG00000171724	-0.78606	0.04215	0.31585	1.3752	VAT1L	chr16	+	77822427	78014004	3825	protein_coding	vesicle_amine_transport_protein_1_homolog_(T._californica)-like	26	24	56	72	0.499533	0.35853	0.87389	1.25063
ENSG00000171729	-0.31469	0.31051	0.75482	0.507924	TMEM51	chr1	+	15479028	15546976	1942	protein_coding	transmembrane_protein_51	203	322	242	422	7.6819	9.47441	7.43818	14.4375
ENSG00000171735	-0.0064799	0.98159	0.99663	0.00806987	CAMTA1	chr1	+	6845384	7829766	8444	protein_coding	calmodulin_binding_transcription_activator_1	240	295	292	246	2.08874	1.99627	2.06412	1.9356
ENSG00000171757	-0.29418	0.30614	NA	0.51408	LRRC34	chr3	-	169511216	169530774	3787	protein_coding	leucine_rich_repeat_containing_34	1	3	11	5	0.0194056	0.045266	0.173379	0.0877209
ENSG00000171759	-0.068202	0.57408	NA	0.241028	PAH	chr12	-	103230663	103352188	4122	protein_coding	phenylalanine_hydroxylase	0	0	0	2	0	0	0	0.0322367
ENSG00000171763	-0.1437	0.61701	0.9058	0.209708	SPATA5L1	chr15	+	45694529	45713617	2570	protein_coding	spermatogenesis_associated_5-like_1	204	251	285	228	5.83336	5.58067	6.6193	5.89427
ENSG00000171766	0.031985	0.80163	NA	0.096026	GATM	chr15	-	45653322	45694525	3911	protein_coding	glycine_amidinotransferase_(L-arginine:glycine_amidinotransferase)	2	0	1	0	0.0375806	0	0.015262	0
ENSG00000171772	-0.19707	0.41986	NA	0.376895	SYCE1	chr10	-	135367404	135382876	2479	protein_coding	synaptonemal_complex_central_element_protein_1	0	3	6	5	0	0.0691497	0.144469	0.134005
ENSG00000171777	0.087566	0.51042	NA	0.292072	RASGRP4	chr19	-	38899695	38916945	3313	protein_coding	RAS_guanyl_releasing_protein_4	0	5	0	0	0	0.0862371	0	0
ENSG00000171786	0.00056116	0.99775	NA	0.000978264	NHLH1	chr1	+	160336857	160342638	2563	protein_coding	nescient_helix_loop_helix_1	0	6	0	5	0	0.133767	0	0.129613
ENSG00000171790	-0.23601	0.54391	0.87797	0.264473	SLFNL1	chr1	-	41481269	41488909	4310	protein_coding	schlafen-like_1	18	88	72	59	0.306914	1.16668	0.997139	0.909501
ENSG00000171791	-1.0369	0.00083801	0.022408	3.07675	BCL2	chr18	-	60790579	60987361	7461	protein_coding	B-cell_CLL/lymphoma_2	138	125	410	250	1.35926	0.957323	3.2801	2.22624
ENSG00000171792	-0.76285	0.0088276	0.12394	2.05416	RHNO1	chr12	+	2985424	2998626	1870	protein_coding	RAD9-HUS1-RAD1_interacting_nuclear_orphan_1	187	180	398	306	7.34889	5.50018	12.704	10.872
ENSG00000171793	-0.73891	0.0019233	0.042622	2.71595	CTPS1	chr1	+	41445007	41478235	3199	protein_coding	CTP_synthase_1	1638	1726	3627	2431	37.6289	30.8299	67.6758	50.4893
ENSG00000171798	0.24487	0.24736	NA	0.606671	KNDC1	chr10	+	134973951	135039916	6793	protein_coding	kinase_non-catalytic_C-lobe_domain_(KIND)_containing_1	0	16	0	0	0	0.134587	0	0
ENSG00000171806	-0.095056	0.80655	0.95899	0.0933687	METTL18	chr1	-	169761670	169764107	1521	protein_coding	methyltransferase_like_18	55	32	44	57	2.65739	1.20217	1.72673	2.48985
ENSG00000171811	0.36712	0.1659	NA	0.780154	TTC40	chr10	-	134621896	134756327	8278	protein_coding	tetratricopeptide_repeat_domain_40	4	13	1	0	0.0355105	0.0897354	0.00721066	0
ENSG00000171812	0.42403	0.27543	0.72304	0.559989	COL8A2	chr1	-	36560837	36590821	4670	protein_coding	collagen_type_VIII_alpha_2	22	56	7	29	0.346201	0.685199	0.0894708	0.412581
ENSG00000171813	0.90335	0.010994	0.14358	1.95884	PWWP2B	chr10	+	134210672	134231367	2651	protein_coding	PWWP_domain_containing_2B	117	123	48	52	3.24338	2.65119	1.08077	1.30323
ENSG00000171819	-0.065439	0.58863	NA	0.230158	ANGPTL7	chr1	+	11249398	11256038	2238	protein_coding	angiopoietin-like_7	0	0	2	0	0	0	0.0533421	0
ENSG00000171823	-0.4072	0.13507	0.54559	0.869441	FBXL14	chr12	-	1675159	1703331	2111	protein_coding	F-box_and_leucine-rich_repeat_protein_14	509	465	843	547	17.7195	12.5867	23.8363	17.2158
ENSG00000171824	-0.1961	0.41904	0.82569	0.377745	EXOSC10	chr1	-	11126675	11159938	3334	protein_coding	exosome_component_10	606	781	926	690	13.3576	13.3854	16.5785	13.7503
ENSG00000171827	0.034895	0.77235	NA	0.112186	ZNF570	chr19	+	37958487	37976260	2247	protein_coding	zinc_finger_protein_570	0	1	0	0	0	0.0254298	0	0
ENSG00000171840	-0.0022076	0.98544	NA	0.00636981	NINJ2	chr12	-	673462	772945	1252	protein_coding	ninjurin_2	0	1	0	1	0	0.0456396	0	0.0530669
ENSG00000171843	0.52887	0.058446	0.37188	1.23325	MLLT3	chr9	-	20341663	20622542	6772	protein_coding	myeloid/lymphoid_or_mixed-lineage_leukemia_(trithorax_homolog_Drosophila);_translocated_to_3	435	407	305	253	4.72057	3.43418	2.68833	2.48217
ENSG00000171848	-1.8917	1.5944e-13	7.6425e-11	12.7974	RRM2	chr2	+	10262455	10271545	3673	protein_coding	ribonucleotide_reductase_M2	1112	1023	6157	3632	22.2488	15.9148	100.057	65.6981
ENSG00000171853	-0.14065	0.54354	0.87797	0.264768	TRAPPC12	chr2	+	3383446	3488865	3401	protein_coding	trafficking_protein_particle_complex_12	776	1009	1058	922	16.7678	16.9524	18.5686	18.0116
ENSG00000171858	0.40463	0.059215	0.37475	1.22757	RPS21	chr20	+	60962172	60963576	1002	protein_coding	ribosomal_protein_S21	6007	6798	4938	4538	440.567	387.667	294.16	300.902
ENSG00000171860	0.58771	0.085465	0.447	1.06821	C3AR1	chr12	-	8210898	8219067	2088	protein_coding	complement_component_3a_receptor_1	115	281	91	126	4.04752	7.68991	2.60142	4.0093
ENSG00000171861	-0.23788	0.40097	0.81654	0.396888	RNMTL1	chr17	+	685513	695749	1809	protein_coding	RNA_methyltransferase_like_1	323	347	517	312	13.1216	10.9607	17.0589	11.4589
ENSG00000171862	-0.14037	0.58329	0.89443	0.234115	PTEN	chr10	+	89622870	89731687	9027	protein_coding	phosphatase_and_tensin_homolog	1323	1255	1816	1141	10.7706	7.94412	12.0081	8.39789
ENSG00000171863	0.079801	0.72691	0.94161	0.138519	RPS7	chr2	+	3622795	3628509	5429	protein_coding	ribosomal_protein_S7	7287	7704	8450	5890	98.6395	81.0853	92.9046	72.0815
ENSG00000171864	0.05596	0.80522	NA	0.0940854	PRND	chr20	+	4702556	4709106	3980	protein_coding	prion_protein_2_(dublet)	0	11	0	6	0	0.157927	0	0.10016
ENSG00000171865	-0.45166	0.076565	0.42749	1.11597	RNASEH1	chr2	-	3592383	3606206	2120	protein_coding	ribonuclease_H1	643	650	1113	768	22.2893	17.5196	31.3372	24.0688
ENSG00000171867	0.56983	0.030353	0.25709	1.5178	PRNP	chr20	+	4666882	4682236	2657	protein_coding	prion_protein	8202	15382	5600	8725	226.856	330.801	125.805	218.174
ENSG00000171872	0.19758	0.54582	NA	0.262951	KLF17	chr1	+	44584522	44600812	3131	protein_coding	Kruppel-like_factor_17	7	15	2	9	0.1643	0.27375	0.0381283	0.19098
ENSG00000171873	-0.034745	0.77331	NA	0.111646	ADRA1D	chr20	-	4201329	4229721	2677	protein_coding	adrenoceptor_alpha_1D	0	0	0	1	0	0	0	0.0248187
ENSG00000171877	0.25179	0.2827	0.73119	0.548674	FRMD5	chr15	-	44162962	44487450	5011	protein_coding	FERM_domain_containing_5	841	1195	833	822	12.3337	13.6267	9.9225	10.8987
ENSG00000171889	-0.32507	0.40454	0.81921	0.393039	MIR31HG	chr9	-	21455641	21559668	745	processed_transcript	MIR31_host_gene_(non-protein_coding)	27	32	44	44	2.66336	2.45437	3.52531	3.92396
ENSG00000171903	0.21891	0.27795	NA	0.556033	CYP4F11	chr19	-	16023182	16045677	2872	protein_coding	cytochrome_P450_family_4_subfamily_F_polypeptide_11	0	14	0	0	0	0.278541	0	0
ENSG00000171914	0.12246	0.63956	0.91242	0.194119	TLN2	chr15	+	62682725	63136830	11880	protein_coding	talin_2	1965	1744	2176	1301	12.1554	8.38833	10.9331	7.27594
ENSG00000171928	0.3926	0.15085	0.57194	0.821455	TVP23B	chr17	+	18684308	18710027	3298	protein_coding	trans-golgi_network_vesicle_protein_23_homolog_B_(S._cerevisiae)	426	811	398	470	9.49251	14.0513	7.20332	9.46837
ENSG00000171931	-0.034745	0.77331	NA	0.111646	FBXW10	chr17	+	18647326	18682662	3456	protein_coding	F-box_and_WD_repeat_domain_containing_10	0	0	0	1	0	0	0	0.0192245
ENSG00000171940	-0.03222	0.88848	0.97778	0.0513523	ZNF217	chr20	-	52183604	52226446	5796	protein_coding	zinc_finger_protein_217	971	1467	1352	1115	12.3116	14.4626	13.9235	12.7813
ENSG00000171943	-0.20567	0.53936	0.87537	0.268121	SRGAP2C	chr1	+	121107124	121129949	969	pseudogene	SLIT-ROBO_Rho_GTPase_activating_protein_2C	236	149	321	170	17.8982	8.78634	19.7734	11.6561
ENSG00000171951	0.32328	0.39879	0.81482	0.399256	SCG2	chr2	-	224461658	224467221	2576	protein_coding	secretogranin_II	39	151	45	76	1.1126	3.34948	1.04272	1.96018
ENSG00000171953	-0.094138	0.76527	0.94848	0.116185	ATPAF2	chr17	-	17880723	17942523	1737	protein_coding	ATP_synthase_mitochondrial_F1_complex_assembly_factor_2	119	178	159	158	5.03465	5.85553	5.46384	6.04346
ENSG00000171960	-0.29575	0.26111	0.71227	0.583176	PPIH	chr1	+	43124096	43142429	1311	protein_coding	peptidylprolyl_isomerase_H_(cyclophilin_H)	310	377	441	426	17.3772	16.4318	20.0787	21.5891
ENSG00000171962	-0.070468	0.85738	0.9717	0.0668267	LRRC48	chr17	+	17876127	17920203	5805	protein_coding	leucine_rich_repeat_containing_48	23	23	31	21	0.291171	0.226397	0.318757	0.240351
ENSG00000171970	0.034895	0.77235	NA	0.112186	ZNF57	chr19	+	2900896	2918474	2003	protein_coding	zinc_finger_protein_57	0	1	0	0	0	0.0285276	0	0
ENSG00000171984	-0.064759	0.86857	0.97425	0.0611952	C20orf196	chr20	+	5731039	5844558	1154	protein_coding	chromosome_20_open_reading_frame_196	27	39	39	32	1.71941	1.9311	2.01725	1.84235
ENSG00000171988	-0.11775	0.60072	0.90015	0.221328	JMJD1C	chr10	-	64926981	65225722	8666	protein_coding	jumonji_domain_containing_1C	1596	1782	2000	1720	13.5343	11.7499	13.7756	13.1868
ENSG00000171989	0.037804	0.7785	NA	0.108741	LDHAL6B	chr15	+	59499042	59500705	1664	protein_coding	lactate_dehydrogenase_A-like_6B	0	3	0	1	0	0.103018	0	0.0399278
ENSG00000171992	0.5607	0.014791	0.16858	1.83	SYNPO	chr5	+	149980642	150038782	7063	protein_coding	synaptopodin	4177	4111	3044	2447	43.4608	33.2586	25.725	23.0183
ENSG00000172006	0.42317	0.25464	NA	0.594073	ZNF554	chr19	+	2819872	2835771	4029	protein_coding	zinc_finger_protein_554	20	19	6	10	0.3648	0.269465	0.0888903	0.164904
ENSG00000172007	-0.059125	0.8613	0.97207	0.0648456	RAB33B	chr4	+	140374386	140397763	4562	protein_coding	RAB33B_member_RAS_oncogene_family	89	119	124	95	1.43369	1.49052	1.62243	1.38356
ENSG00000172009	-0.13071	0.59172	0.89736	0.227884	THOP1	chr19	+	2785458	2813599	2977	protein_coding	thimet_oligopeptidase_1	2267	2028	2759	2117	55.9622	38.9256	55.3189	47.2466
ENSG00000172014	-0.073664	0.69729	NA	0.156587	ANKRD20A4	chr9	+	69381812	69425560	4137	protein_coding	ankyrin_repeat_domain_20_family_member_A4	0	3	0	6	0	0.0414363	0	0.0963594
ENSG00000172020	-0.044709	0.88018	NA	0.0554285	GAP43	chr3	+	115342171	115440337	1901	protein_coding	growth_associated_protein_43	2	11	14	1	0.0773161	0.330641	0.439588	0.0349499
ENSG00000172031	0.062308	0.85554	0.9717	0.0677597	EPHX4	chr1	+	92495539	92529093	1437	protein_coding	epoxide_hydrolase_4	89	191	106	146	4.55151	7.5949	4.40301	6.75032
ENSG00000172037	0.70725	0.0060764	0.096074	2.21635	LAMB2	chr3	-	49158547	49170551	5674	protein_coding	laminin_beta_2_(laminin_S)	4197	7843	2701	3896	54.359	78.9839	28.4142	45.6203
ENSG00000172046	0.10821	0.61705	0.9058	0.20968	USP19	chr3	-	49145479	49158371	4719	protein_coding	ubiquitin_specific_peptidase_19	2631	3172	2904	2454	40.9725	38.4086	36.7322	34.5504
ENSG00000172053	0.11498	0.60457	0.90142	0.218553	QARS	chr3	-	49133365	49142553	2763	protein_coding	glutaminyl-tRNA_synthetase	3141	3489	3019	3072	83.5428	72.1549	65.2203	73.8701
ENSG00000172057	0.1462	0.62904	0.9088	0.201322	ORMDL3	chr17	-	38077294	38083854	2230	protein_coding	ORM1-like_3_(S._cerevisiae)	307	617	295	482	10.1171	15.8098	7.89619	14.3605
ENSG00000172058	0.034895	0.77235	NA	0.112186	SERF1A	chr5	+	70196492	70214357	1889	protein_coding	small_EDRK-rich_factor_1A_(telomeric)	0	1	0	0	0	0.0302492	0	0
ENSG00000172059	-0.41553	0.22022	0.66545	0.657143	KLF11	chr2	+	10182976	10194963	4033	protein_coding	Kruppel-like_factor_11	65	132	151	129	1.18442	1.87021	2.23485	2.12515
ENSG00000172061	0.41903	0.26073	NA	0.583809	LRRC15	chr3	-	194075976	194090472	5883	protein_coding	leucine_rich_repeat_containing_15	24	15	9	8	0.299802	0.145693	0.0913154	0.0903482
ENSG00000172062	-0.21388	0.50473	0.86541	0.296941	SMN1	chr5	+	70220768	70249769	1550	protein_coding	survival_of_motor_neuron_1_telomeric	113	138	164	139	5.35758	5.08737	6.31557	5.95815
ENSG00000172071	-0.58377	0.080311	0.43543	1.09522	EIF2AK3	chr2	-	88856259	88927094	4646	protein_coding	eukaryotic_translation_initiation_factor_2-alpha_kinase_3	82	142	147	220	1.29705	1.74644	1.88859	3.14609
ENSG00000172073	-0.10937	0.5848	NA	0.232993	TEX37	chr2	+	88824169	88829102	795	protein_coding	testis_expressed_37	1	1	7	0	0.0924389	0.0718751	0.525571	0
ENSG00000172081	-0.043798	0.85795	0.9717	0.066538	MOB3A	chr19	-	2071037	2096672	3391	protein_coding	MOB_kinase_activator_3A	855	982	1137	784	18.5294	16.5474	20.014	15.3609
ENSG00000172086	0.17485	0.59355	0.89793	0.226543	KRCC1	chr2	-	88326724	88355248	1753	protein_coding	lysine-rich_coiled-coil_1	109	200	122	134	4.56948	6.51919	4.15411	5.07868
ENSG00000172113	-0.24089	0.45354	0.8424	0.343384	NME6	chr3	-	48334754	48343175	2004	protein_coding	NME/NM23_nucleoside_diphosphate_kinase_6	156	163	260	143	5.7207	4.64767	7.74419	4.74096
ENSG00000172115	-0.0049439	0.98194	0.99663	0.00791505	CYCS	chr7	-	25159710	25164980	4098	protein_coding	cytochrome_c_somatic	2830	3290	3413	2765	50.75	45.8743	49.7124	44.8282
ENSG00000172123	0.25195	0.39298	0.81102	0.40563	SLFN12	chr17	-	33738079	33760302	2539	protein_coding	schlafen_family_member_12	195	266	200	171	5.64409	5.98638	4.70184	4.47468
ENSG00000172137	0.57893	0.086798	0.44985	1.06149	CALB2	chr16	+	71392616	71424341	1466	protein_coding	calbindin_2	113	210	81	102	5.66456	8.18523	3.29801	4.62269
ENSG00000172139	-0.0031523	0.9812	NA	0.00824246	SLC9C1	chr3	-	111859734	112013105	4172	protein_coding	solute_carrier_family_9_subfamily_C_(Na+-transporting_carboxylic_acid_decarboxylase)_member_1	0	2	2	0	0	0.0273925	0.0286145	0
ENSG00000172159	-0.15284	0.63517	0.91045	0.19711	FRMD3	chr9	-	85857905	86153461	5297	protein_coding	FERM_domain_containing_3	154	176	251	133	2.13655	1.89858	2.82842	1.66821
ENSG00000172164	0.028366	0.91608	0.98303	0.0380666	SNTB1	chr8	-	121547985	121825513	5164	protein_coding	syntrophin_beta_1_(dystrophin-associated_protein_A1_59kDa_basic_component_1)	295	469	363	368	4.19815	5.18958	4.19586	4.73467
ENSG00000172167	-1.093	0.0018157	0.040655	2.74096	MTBP	chr8	+	121457640	121554373	3375	protein_coding	Mdm2_transformed_3T3_cell_double_minute_2_p53_binding_protein_(mouse)_binding_protein_104kDa	35	95	206	149	0.762108	1.60841	3.64329	2.93319
ENSG00000172171	0.13324	0.67616	0.92372	0.169951	TEFM	chr17	-	29224354	29233838	2109	protein_coding	transcription_elongation_factor_mitochondrial	135	166	136	131	4.70413	4.49756	3.84913	4.12689
ENSG00000172172	-0.18288	0.48304	0.85556	0.316017	MRPL13	chr8	-	121393000	121457642	2368	protein_coding	mitochondrial_ribosomal_protein_L13	347	471	541	402	10.7689	11.3654	13.6369	11.2791
ENSG00000172175	-0.21384	0.37407	0.80248	0.427047	MALT1	chr18	+	56338618	56417371	5030	protein_coding	mucosa_associated_lymphoid_tissue_lymphoma_translocation_gene_1	534	718	785	683	7.80181	8.15647	9.31541	9.02155
ENSG00000172183	0.45753	0.1365	0.54677	0.864867	ISG20	chr15	+	89179384	89199714	5634	protein_coding	interferon_stimulated_exonuclease_gene_20kDa	192	258	136	164	2.50442	2.61667	1.44086	1.93399
ENSG00000172197	-2.2089	5.1571e-12	1.5891e-09	11.2876	MBOAT1	chr6	-	20100935	20212670	3219	protein_coding	membrane_bound_O-acyltransferase_domain_containing_1	31	61	304	323	0.707722	1.08282	5.63706	6.66668
ENSG00000172201	0.05965	0.68177	NA	0.166362	ID4	chr6	+	19837617	19840915	2344	protein_coding	inhibitor_of_DNA_binding_4_dominant_negative_helix-loop-helix_protein	0	4	1	0	0	0.0975098	0.0254649	0
ENSG00000172215	-0.24227	0.51705	NA	0.286467	CXCR6	chr3	+	45982425	45989845	2805	protein_coding	chemokine_(C-X-C_motif)_receptor_6	9	13	14	21	0.235793	0.264823	0.297917	0.49741
ENSG00000172216	0.35367	0.12543	0.52809	0.901599	CEBPB	chr20	+	48807376	48809212	1837	protein_coding	CCAAT/enhancer_binding_protein_(C/EBP)_beta	1121	1641	1172	915	44.8455	51.044	38.0819	33.0933
ENSG00000172238	0.081825	0.7409	NA	0.13024	ATOH1	chr4	+	94750042	94751221	1180	protein_coding	atonal_homolog_1_(Drosophila)	9	0	2	4	0.560509	0	0.101169	0.22522
ENSG00000172239	-0.13132	0.6037	0.90137	0.219179	PAIP1	chr5	-	43526369	43557860	2782	protein_coding	poly(A)_binding_protein_interacting_protein_1	1152	1118	1556	1021	30.4311	22.9631	33.3851	24.3835
ENSG00000172243	0.0028908	0.98802	NA	0.00523426	CLEC7A	chr12	-	10269376	10282857	3725	protein_coding	C-type_lectin_domain_family_7_member_A	2	1	1	2	0.0394571	0.0153398	0.0160241	0.0356724
ENSG00000172244	-0.54819	0.10562	0.49117	0.976254	C5orf34	chr5	-	43486803	43515247	2507	protein_coding	chromosome_5_open_reading_frame_34	69	118	190	116	2.02263	2.68951	4.52376	3.0742
ENSG00000172247	-0.034745	0.77331	NA	0.111646	C1QTNF4	chr11	-	47611216	47616211	1664	protein_coding	C1q_and_tumor_necrosis_factor_related_protein_4	0	0	0	1	0	0	0	0.0399278
ENSG00000172250	-0.19025	0.62495	0.90858	0.204155	SERHL	chr22	+	42896585	42908566	1712	processed_transcript	serine_hydrolase-like	21	15	32	19	0.901441	0.500649	1.1157	0.737357
ENSG00000172260	0.086745	0.75391	0.94755	0.12268	NEGR1	chr1	-	71868625	72748417	5809	protein_coding	neuronal_growth_regulator_1	358	561	357	476	4.52901	5.51832	3.66832	5.4442
ENSG00000172262	0.12881	0.63428	0.91045	0.197719	ZNF131	chr5	+	43065278	43192123	3340	protein_coding	zinc_finger_protein_131	334	386	363	290	7.34889	6.60369	6.48725	5.76872
ENSG00000172264	0.21979	0.56324	0.88636	0.249307	MACROD2	chr20	+	13976015	16033842	4994	protein_coding	MACRO_domain_containing_2	11	32	13	14	0.16187	0.36614	0.15538	0.186255
ENSG00000172269	-0.3184	0.21988	0.66502	0.657814	DPAGT1	chr11	-	118967213	118979041	3274	protein_coding	dolichyl-phosphate_(UDP-N-acetylglucosamine)_N-acetylglucosaminephosphotransferase_1_(GlcNAc-1-P_transferase)	843	1431	1179	1646	18.9222	24.9751	21.4949	33.4025
ENSG00000172270	0.099876	0.79904	0.95778	0.0974315	BSG	chr19	+	571297	583493	2143	protein_coding	basigin_(Ok_blood_group)	3088	7734	2802	6034	105.895	206.219	78.0452	187.073
ENSG00000172273	-0.020239	0.94872	0.98709	0.0228619	HINFP	chr11	+	118992297	119006752	3486	protein_coding	histone_H4_transcription_factor	128	285	210	194	2.69839	4.67157	3.59577	3.69745
ENSG00000172292	-0.60368	0.013461	0.16071	1.87092	CERS6	chr2	+	169312372	169631644	7214	protein_coding	ceramide_synthase_6	862	885	1330	1478	8.78118	7.00992	11.0046	13.6121
ENSG00000172296	-0.028547	0.93034	0.98426	0.0313583	SPTLC3	chr20	+	12989627	13147411	3830	protein_coding	serine_palmitoyltransferase_long_chain_base_subunit_3	197	171	256	135	3.77998	2.55119	3.98971	2.34187
ENSG00000172301	-0.14278	0.56647	0.88742	0.246823	COPRS	chr17	-	30178883	30186356	1062	protein_coding	coordinator_of_PRMT5_differentiation_stimulator	562	660	791	585	38.8896	35.5112	44.4582	36.5982
ENSG00000172315	0.72419	0.0090445	0.12573	2.04362	TP53RK	chr20	-	45313004	45318418	3515	protein_coding	TP53_regulating_kinase	378	416	246	199	7.90294	6.7626	4.17744	3.76146
ENSG00000172318	0.1284	0.73838	0.94349	0.13172	B3GALT1	chr2	+	168675182	168727366	2168	protein_coding	UDP-Gal:betaGlcNAc_beta_13-galactosyltransferase_polypeptide_1	36	77	38	55	1.2203	2.02944	1.04622	1.68551
ENSG00000172322	-0.094121	0.49427	NA	0.306036	CLEC12A	chr12	+	10103915	10148293	1681	protein_coding	C-type_lectin_domain_family_12_member_A	0	0	5	0	0	0	0.177543	0
ENSG00000172331	0.074399	0.82273	0.96244	0.0847427	BPGM	chr7	+	134331560	134364565	2051	protein_coding	23-bisphosphoglycerate_mutase	100	141	117	106	3.58308	3.92825	3.40503	3.43375
ENSG00000172336	-0.45645	0.085409	0.447	1.0685	POP7	chr7	+	100303676	100305118	927	protein_coding	processing_of_precursor_7_ribonuclease_P/MRP_subunit_(S._cerevisiae)	423	421	721	517	33.5338	25.9506	46.4254	37.0543
ENSG00000172339	0.23651	0.53345	0.87537	0.272906	ALG14	chr1	-	95448297	95538501	1033	protein_coding	ALG14_UDP-N-acetylglucosaminyltransferase_subunit	72	122	35	107	5.12217	6.74847	2.0224	6.88195
ENSG00000172340	-0.0090303	0.96912	0.99274	0.0136224	SUCLG2	chr3	-	67410884	67705038	2352	protein_coding	succinate-CoA_ligase_GDP-forming_beta_subunit	895	1278	1232	941	27.9645	31.0484	31.2661	26.5816
ENSG00000172345	-0.13911	0.69136	NA	0.160296	STARD5	chr15	-	81601394	81616524	4871	protein_coding	StAR-related_lipid_transfer_(START)_domain_containing_5	5	13	18	7	0.0754352	0.1525	0.220574	0.0954791
ENSG00000172346	-0.034745	0.77331	NA	0.111646	CSDC2	chr22	+	41956767	41973745	2777	protein_coding	cold_shock_domain_containing_C2_RNA_binding	0	0	0	1	0	0	0	0.023925
ENSG00000172348	0.71009	0.067459	0.40307	1.17096	RCAN2	chr6	-	46188475	46459709	3327	protein_coding	regulator_of_calcineurin_2	44	87	20	33	0.971901	1.49421	0.358821	0.659006
ENSG00000172349	-0.0078137	0.9545	NA	0.0202241	IL16	chr15	+	81451916	81605104	8321	protein_coding	interleukin_16	0	2	0	2	0	0.0137341	0	0.0159692
ENSG00000172350	0.031396	0.84351	NA	0.0739098	ABCG4	chr11	+	119019722	119033360	3849	protein_coding	ATP-binding_cassette_sub-family_G_(WHITE)_member_4	0	4	0	2	0	0.0593824	0	0.0345231
ENSG00000172354	0.086722	0.68862	0.93075	0.16202	GNB2	chr7	+	100271154	100276797	1878	protein_coding	guanine_nucleotide_binding_protein_(G_protein)_beta_polypeptide_2	2752	3353	3151	2579	107.69	102.02	100.151	91.2397
ENSG00000172361	-0.010464	0.97857	0.99612	0.0094081	CCDC11	chr18	-	47753563	47792892	1851	protein_coding	coiled-coil_domain_containing_11	40	38	51	30	1.58809	1.17307	1.64461	1.07682
ENSG00000172366	0.21875	0.41798	0.82569	0.378844	FAM195A	chr16	+	691813	698474	1728	protein_coding	family_with_sequence_similarity_195_member_A	502	467	453	376	21.3492	15.4425	15.6479	14.4568
ENSG00000172367	0.029483	0.81929	NA	0.0865623	PDZD3	chr11	+	119056166	119060932	2996	protein_coding	PDZ_domain_containing_3	2	0	0	1	0.049058	0	0	0.0221762
ENSG00000172375	-0.41344	0.14231	0.55695	0.846765	C2CD2L	chr11	+	118972908	118989252	5931	protein_coding	C2CD2-like	247	525	499	539	3.06049	5.05798	5.02196	6.03794
ENSG00000172379	-0.3707	0.21925	0.66404	0.65906	ARNT2	chr15	+	80696692	80890278	6690	protein_coding	aryl-hydrocarbon_receptor_nuclear_translocator_2	163	203	308	196	1.79054	1.73387	2.74805	1.94652
ENSG00000172380	-0.034706	0.87814	0.97671	0.0564362	GNG12	chr1	-	68167149	68299150	4404	protein_coding	guanine_nucleotide_binding_protein_(G_protein)_gamma_12	3742	4389	4996	3434	62.4422	56.9461	67.7135	51.8061
ENSG00000172382	0.088322	0.76033	NA	0.118998	PRSS27	chr16	-	2762419	2770552	3579	protein_coding	protease_serine_27	8	3	4	4	0.164267	0.0478967	0.0667112	0.0742551
ENSG00000172399	0.087566	0.51042	NA	0.292072	MYOZ2	chr4	+	120056939	120108944	2597	protein_coding	myozenin_2	0	5	0	0	0	0.110013	0	0
ENSG00000172403	-0.025921	0.93804	NA	0.0277786	SYNPO2	chr4	+	119809996	119982402	7295	protein_coding	synaptopodin_2	2	18	14	6	0.0201478	0.140991	0.114552	0.0546455
ENSG00000172404	0.037057	0.84925	NA	0.0709644	DNAJB7	chr22	-	41255553	41258130	2578	protein_coding	DnaJ_(Hsp40)_homolog_subfamily_B_member_7	1	4	0	3	0.0285062	0.088659	0	0.0773155
ENSG00000172409	0.062093	0.82105	0.96206	0.0856304	CLP1	chr11	+	57416465	57429340	2435	protein_coding	cleavage_and_polyadenylation_factor_I_subunit_1	302	407	399	275	9.11444	9.55083	9.7808	7.50347
ENSG00000172425	0.065481	0.58794	NA	0.230667	TTC36	chr11	+	118398187	118401912	1009	protein_coding	tetratricopeptide_repeat_domain_36	0	2	0	0	0	0.113262	0	0
ENSG00000172426	0.058135	0.81363	NA	0.089573	RSPH9	chr6	+	43612783	43640336	2586	protein_coding	radial_spoke_head_9_homolog_(Chlamydomonas)	5	2	1	4	0.14209	0.0441924	0.0230819	0.102768
ENSG00000172428	0.44951	0.11606	0.51318	0.935317	MYEOV2	chr2	-	241065980	241076224	922	protein_coding	myeloma_overexpressed_2	356	699	304	395	28.3753	43.3203	19.6808	28.4639
ENSG00000172432	-0.11012	0.69597	0.93229	0.157409	GTPBP2	chr6	-	43573053	43596899	2933	protein_coding	GTP_binding_protein_2	379	871	601	701	9.49618	16.9688	12.231	15.8794
ENSG00000172456	0.13768	0.69783	0.93272	0.15625	FGGY	chr1	+	59762310	60233347	2485	protein_coding	FGGY_carbohydrate_kinase_domain_containing	71	105	80	72	2.09968	2.4144	1.9216	1.92502
ENSG00000172458	0.15562	0.65608	0.91815	0.183043	IL17D	chr13	+	21276266	21297237	1861	protein_coding	interleukin_17D	74	128	87	83	2.92218	3.93015	2.79044	2.96319
ENSG00000172460	0.034895	0.77235	NA	0.112186	PRSS30P	chr16	-	2889569	2892745	2881	pseudogene	protease_serine_30_pseudogene	0	1	0	0	0	0.0198336	0	0
ENSG00000172461	-0.68629	0.076927	0.42813	1.11392	FUT9	chr6	+	96463860	96653420	2715	protein_coding	fucosyltransferase_9_(alpha_(13)_fucosyltransferase)	9	11	24	39	0.24361	0.231509	0.527645	0.954384
ENSG00000172465	0.32659	0.34363	0.78393	0.463909	TCEAL1	chrX	+	102883632	102885881	1201	protein_coding	transcription_elongation_factor_A_(SII)-like_1	89	156	81	94	5.44589	7.42211	4.02571	5.20012
ENSG00000172466	0.085702	0.70053	0.93283	0.154573	ZNF24	chr18	-	32912176	32925446	7419	protein_coding	zinc_finger_protein_24	1596	1954	1843	1490	15.8092	15.0496	14.8279	13.3435
ENSG00000172469	-0.39977	0.18188	0.61978	0.740215	MANEA	chr6	+	96025419	96057333	4575	protein_coding	mannosidase_endo-alpha	242	463	364	579	3.88728	5.78277	4.74909	8.40844
ENSG00000172476	-0.33823	0.36068	NA	0.442878	RAB40A	chrX	-	102754678	102774417	3126	protein_coding	RAB40A_member_RAS_oncogene_family	9	9	27	11	0.21158	0.164513	0.515555	0.233793
ENSG00000172493	0.15367	0.50626	0.86626	0.295626	AFF1	chr4	+	87856154	88062206	9390	protein_coding	AF4/FMR2_family_member_1	1140	1477	1333	994	8.92198	8.98795	8.47354	7.03314
ENSG00000172500	0.14752	0.55996	0.88579	0.251843	FIBP	chr11	-	65651212	65656010	1378	protein_coding	fibroblast_growth_factor_(acidic)_intracellular_binding_protein	1228	1125	1250	899	65.4894	46.6497	54.1453	43.345
ENSG00000172508	0.084794	0.77178	NA	0.112506	CARNS1	chr11	+	67182439	67193078	5065	protein_coding	carnosine_synthase_1	6	11	0	11	0.087055	0.124096	0	0.144292
ENSG00000172530	-0.12392	0.65974	0.91953	0.180627	BANP	chr16	+	87982850	88110924	2438	protein_coding	BTG3_associated_nuclear_protein	207	324	298	279	6.23963	7.59376	7.29597	7.60324
ENSG00000172531	-0.029975	0.8911	0.97846	0.0500736	PPP1CA	chr11	-	67165654	67188654	1677	protein_coding	protein_phosphatase_1_catalytic_subunit_alpha_isozyme	2497	2919	3070	2499	109.423	99.4596	109.271	99.006
ENSG00000172534	-0.67324	0.0015375	0.036113	2.81318	HCFC1	chrX	-	153213004	153237258	8869	protein_coding	host_cell_factor_C1_(VP16-accessory_protein)	2793	3892	6058	4961	23.1429	25.0752	40.7713	37.164
ENSG00000172543	-0.091471	0.74764	NA	0.126307	CTSW	chr11	+	65647280	65651212	1341	protein_coding	cathepsin_W	4	3	7	4	0.219206	0.127832	0.31158	0.19818
ENSG00000172548	0.087566	0.51042	NA	0.292072	NIPAL4	chr5	+	156887027	156901725	3274	protein_coding	NIPA-like_domain_containing_4	0	5	0	0	0	0.0872644	0	0
ENSG00000172568	-0.20497	0.37716	NA	0.423474	FNDC9	chr5	-	156768608	156772729	2125	protein_coding	fibronectin_type_III_domain_containing_9	0	2	2	8	0	0.0537795	0.0561787	0.250126
ENSG00000172572	-0.38963	0.23889	NA	0.621802	PDE3A	chr12	+	20522179	20837315	7576	protein_coding	phosphodiesterase_3A_cGMP-inhibited	3	4	9	15	0.0291007	0.0301693	0.0709092	0.131547
ENSG00000172575	-0.21506	0.52703	NA	0.278165	RASGRP1	chr15	-	38780304	38857776	5023	protein_coding	RAS_guanyl_releasing_protein_1_(calcium_and_DAG-regulated)	6	6	9	13	0.0877829	0.0682549	0.10695	0.171952
ENSG00000172578	-0.065439	0.58863	NA	0.230158	KLHL6	chr3	-	183205319	183273477	6298	protein_coding	kelch-like_family_member_6	0	0	2	0	0	0	0.0189552	0
ENSG00000172586	-0.099566	0.71772	0.93901	0.144045	CHCHD1	chr10	+	75541805	75543410	1202	protein_coding	coiled-coil-helix-coiled-coil-helix_domain_containing_1	245	332	311	308	14.979	15.7826	15.4439	17.0245
ENSG00000172590	0.20653	0.35764	0.79373	0.446554	MRPL52	chr14	+	23299088	23304246	2020	protein_coding	mitochondrial_ribosomal_protein_L52	1761	1986	1720	1500	64.0663	56.1789	50.825	49.3365
ENSG00000172594	-0.054577	0.88283	0.9773	0.0541229	SMPDL3A	chr6	+	123110315	123130865	1851	protein_coding	sphingomyelin_phosphodiesterase_acid-like_3A	54	141	66	127	2.14392	4.3527	2.12832	4.55854
ENSG00000172602	0.052347	0.72882	NA	0.13738	RND1	chr12	-	49250928	49259681	2136	protein_coding	Rho_family_GTPase_1	1	2	0	1	0.0344049	0.0535025	0	0.0311048
ENSG00000172613	-0.71403	0.034194	0.27694	1.46605	RAD9A	chr11	+	67159176	67165881	2119	protein_coding	RAD9_homolog_A_(S._pombe)	65	100	138	172	2.25426	2.69659	3.8873	5.39294
ENSG00000172638	0.38008	0.16543	0.59728	0.781386	EFEMP2	chr11	-	65633912	65641063	2277	protein_coding	EGF_containing_fibulin-like_extracellular_matrix_protein_2	480	739	364	508	15.4917	18.545	9.54198	14.8228
ENSG00000172650	-0.41711	0.13055	NA	0.884223	AGAP5	chr10	-	75434033	75457639	2430	protein_coding	ArfGAP_with_GTPase_domain_ankyrin_repeat_and_PH_domain_5	0	1	11	7	0	0.0235147	0.270201	0.19139
ENSG00000172653	-0.034745	0.77331	NA	0.111646	C17orf66	chr17	-	34181955	34195895	2608	protein_coding	chromosome_17_open_reading_frame_66	0	0	0	1	0	0	0	0.0254754
ENSG00000172660	-0.36024	0.095994	0.47061	1.01776	TAF15	chr17	+	34136459	34191619	2191	protein_coding	TAF15_RNA_polymerase_II_TATA_box_binding_protein_(TBP)-associated_factor_68kDa	2651	3564	4597	3538	88.9179	92.9482	125.237	107.286
ENSG00000172661	0.37946	0.14732	0.56591	0.831738	FAM21C	chr10	+	46222648	46288409	4636	protein_coding	family_with_sequence_similarity_21_member_C	382	595	368	342	6.05539	7.33363	4.73811	4.9013
ENSG00000172663	0.51778	0.12312	0.52338	0.909671	TMEM134	chr11	-	67231824	67236743	1866	protein_coding	transmembrane_protein_134	120	165	81	94	4.72598	5.05264	2.59104	3.34691
ENSG00000172667	0.53297	0.023155	0.22181	1.63536	ZMAT3	chr3	-	178735011	178790067	9406	protein_coding	zinc_finger_matrin-type_3	7578	7274	5867	4214	59.2068	44.189	37.2316	29.7658
ENSG00000172671	-0.25543	0.51536	0.86957	0.287889	ZFAND4	chr10	-	46111043	46168228	3265	protein_coding	zinc_finger_AN1-type_domain_4	17	41	49	30	0.382638	0.71754	0.895804	0.610473
ENSG00000172687	0.11746	0.69228	NA	0.159718	ZNF738	chr19	+	21541732	21562104	2442	protein_coding	zinc_finger_protein_738	0	22	6	6	0	0.514781	0.146658	0.163243
ENSG00000172716	-1.2569	2.6669e-05	0.0013224	4.57399	SLFN11	chr17	-	33677324	33700720	5030	protein_coding	schlafen_family_member_11	123	127	441	292	1.79705	1.44272	5.23324	3.85694
ENSG00000172717	0.065481	0.58794	NA	0.230667	FAM71D	chr14	+	67656110	67695267	2136	protein_coding	family_with_sequence_similarity_71_member_D	0	2	0	0	0	0.0535025	0	0
ENSG00000172725	0.48237	0.028504	0.24825	1.54509	CORO1B	chr11	-	67205519	67211292	1954	protein_coding	coronin_actin_binding_protein_1B	2222	3107	1806	1841	83.5683	90.8578	55.1688	62.5976
ENSG00000172728	0.2032	0.4857	0.8566	0.313632	FUT10	chr8	-	33228342	33330940	3825	protein_coding	fucosyltransferase_10_(alpha_(13)_fucosyltransferase)	290	273	250	233	5.57171	4.07828	3.9013	4.04718
ENSG00000172731	-0.26248	0.48518	0.8566	0.314097	LRRC20	chr10	-	72058729	72142382	3414	protein_coding	leucine_rich_repeat_containing_20	38	59	71	56	0.817979	0.987493	1.24135	1.08981
ENSG00000172732	0.045763	0.8587	0.9717	0.0661585	MUS81	chr11	+	65624597	65635124	3420	protein_coding	MUS81_endonuclease_homolog_(S._cerevisiae)	375	512	442	406	8.058	8.5544	7.7143	7.8873
ENSG00000172733	0.09852	0.75698	NA	0.120916	PURG	chr8	-	30853321	30891231	2875	protein_coding	purine-rich_element_binding_protein_G	5	11	5	6	0.127807	0.218625	0.103808	0.138657
ENSG00000172738	-0.10536	0.74843	NA	0.125849	TMEM217	chr6	-	37179956	37225931	1546	protein_coding	transmembrane_protein_217	2	13	9	10	0.0950698	0.480485	0.347483	0.429753
ENSG00000172746	0.034895	0.77235	NA	0.112186	RP11-344H11.4	chr1	+	27306656	27307466	497	pseudogene	-	1	0	0	0	0.147865	0	0	0
ENSG00000172748	-0.43239	0.26971	0.71971	0.569103	ZNF596	chr8	+	182137	197342	2868	protein_coding	zinc_finger_protein_596	28	23	57	35	0.717465	0.458241	1.1863	0.810806
ENSG00000172752	-0.041711	0.90791	NA	0.0419572	COL6A5	chr3	+	130064359	130203688	9226	protein_coding	collagen_type_VI_alpha_5	8	16	7	18	0.0637233	0.0990951	0.0452882	0.129625
ENSG00000172757	0.34041	0.14816	0.56695	0.829269	CFL1	chr11	-	65590493	65629497	1752	protein_coding	cofilin_1_(non-muscle)	6640	11532	6132	7395	278.52	376.111	208.914	280.435
ENSG00000172765	0.46051	0.086454	0.44953	1.06321	TMCC1	chr3	-	129366635	129612419	5992	protein_coding	transmembrane_and_coiled-coil_domain_family_1	439	480	311	326	5.38412	4.57736	3.09805	3.61471
ENSG00000172766	-0.61355	0.060437	0.37805	1.2187	NAA16	chr13	+	41885341	41951166	4347	protein_coding	N(alpha)-acetyltransferase_16_NatA_auxiliary_subunit	87	170	179	247	1.47079	2.23463	2.4579	3.77516
ENSG00000172771	0.03762	0.86086	NA	0.0650675	EFCAB12	chr3	-	129120164	129147494	5607	protein_coding	EF-hand_calcium_binding_domain_12	2	4	0	4	0.0262133	0.0407638	0	0.0473977
ENSG00000172775	-0.26988	0.25573	0.70628	0.592218	FAM192A	chr16	-	57186378	57220028	2848	protein_coding	family_with_sequence_similarity_192_member_A	590	870	954	822	15.2242	17.4552	19.9944	19.1761
ENSG00000172780	0.33193	0.28685	0.73484	0.542345	RAB43	chr3	-	128806412	128841644	4467	protein_coding	RAB43_member_RAS_oncogene_family	211	204	184	134	3.47127	2.60952	2.45868	1.99304
ENSG00000172785	-0.26253	0.44412	0.83749	0.3525	CBWD1	chr9	-	121041	188979	3652	protein_coding	COBW_domain_containing_1	83	94	131	97	1.6702	1.47076	2.14112	1.76469
ENSG00000172789	0.10606	0.76652	0.94848	0.115477	HOXC5	chr12	+	54379629	54429145	1805	protein_coding	homeobox_C5	61	128	91	74	2.48356	4.05208	3.00929	2.72385
ENSG00000172794	0.067751	0.5754	NA	0.24003	RAB37	chr17	+	72666717	72743474	3804	protein_coding	RAB37_member_RAS_oncogene_family	1	1	0	0	0.0193189	0.0150212	0	0
ENSG00000172795	-0.16152	0.52983	0.87497	0.275863	DCP2	chr5	+	112312399	112356667	8947	protein_coding	DCP2_decapping_enzyme_homolog_(S._cerevisiae)	421	533	508	566	3.45801	3.40405	3.38912	4.20308
ENSG00000172799	0.034895	0.77235	NA	0.112186	ZBTB8OSP2	chr2	-	232298634	232299137	504	pseudogene	zinc_finger_and_BTB_domain_containing_8_opposite_strand_pseudogene_2	0	1	0	0	0	0.113374	0	0
ENSG00000172803	0.037412	0.9048	NA	0.0434474	SNX32	chr11	+	65601112	65624367	2416	protein_coding	sorting_nexin_32	2	15	11	3	0.0608352	0.354764	0.271767	0.0824997
ENSG00000172809	0.24888	0.29099	0.73757	0.536122	RPL38	chr17	+	72199721	72206794	2450	protein_coding	ribosomal_protein_L38	6443	6124	6174	4444	193.261	142.828	150.418	120.514
ENSG00000172819	0.25549	0.33089	0.7741	0.480316	RARG	chr12	-	53604354	53626764	2959	protein_coding	retinoic_acid_receptor_gamma	452	529	380	418	11.2258	10.2154	7.66547	9.38555
ENSG00000172824	0.17792	0.33423	NA	0.475955	CES4A	chr16	+	67022492	67043661	3419	protein_coding	carboxylesterase_4A	0	11	0	0	0	0.18384	0	0
ENSG00000172828	0.027655	0.8937	NA	0.0488082	CES3	chr16	+	66995140	67009051	3834	protein_coding	carboxylesterase_3	0	6	1	3	0	0.0894221	0.0155686	0.0519873
ENSG00000172830	0.74962	0.017341	0.18687	1.76093	SSH3	chr11	+	67070919	67080078	2990	protein_coding	slingshot_protein_phosphatase_3	191	383	125	162	4.69444	7.31936	2.49539	3.59975
ENSG00000172831	-0.048392	0.83588	0.96731	0.0778561	CES2	chr16	+	66968347	66978999	3927	protein_coding	carboxylesterase_2	779	1072	1059	851	14.578	15.5984	16.0966	14.3978
ENSG00000172840	0.04903	0.84847	0.97011	0.0713635	PDP2	chr16	+	66912492	66929657	4002	protein_coding	pyruvate_dehyrogenase_phosphatase_catalytic_subunit_2	446	507	490	431	8.18992	7.23897	7.30835	7.15531
ENSG00000172845	-0.44589	0.051974	0.3507	1.28421	SP3	chr2	-	174771187	174830430	6359	protein_coding	Sp3_transcription_factor	824	1141	1534	1214	9.52271	10.2528	14.3991	12.6841
ENSG00000172869	0.038577	0.87871	0.97671	0.0561544	DMXL1	chr5	+	118373467	118584833	11072	protein_coding	Dmx-like_1	457	582	565	443	3.03328	3.0036	3.04595	2.65831
ENSG00000172878	-0.30535	0.33371	0.77679	0.476631	METAP1D	chr2	+	172864490	172947158	3419	protein_coding	methionyl_aminopeptidase_type_1D_(mitochondrial)	110	158	197	150	2.36437	2.64061	3.43928	2.91488
ENSG00000172888	0.11464	0.63979	0.91242	0.193963	ZNF621	chr3	+	40566369	40616176	6378	protein_coding	zinc_finger_protein_621	541	700	597	533	6.23354	6.27132	5.58715	5.55227
ENSG00000172889	0.53211	0.097042	0.47304	1.01304	EGFL7	chr9	+	139553308	139567130	2125	protein_coding	EGF-like-domain_multiple_7	340	738	209	427	11.7582	19.8446	5.87067	13.3505
ENSG00000172890	0.45026	0.084986	0.44671	1.07065	NADSYN1	chr11	+	71164155	71235153	3616	protein_coding	NAD_synthetase_1	545	954	472	544	11.0762	15.0753	7.79137	9.99537
ENSG00000172893	-0.074483	0.79126	0.95561	0.101681	DHCR7	chr11	-	71139239	71163914	2666	protein_coding	7-dehydrocholesterol_reductase	2440	4668	2547	4635	67.2592	100.05	57.0255	115.51
ENSG00000172901	0.12164	0.59234	NA	0.227429	AQPEP	chr5	+	115298151	115363316	4581	protein_coding	Aminopeptidase_Q_	5	3	0	3	0.0802106	0.0374202	0	0.04351
ENSG00000172915	0.15409	0.56652	0.88742	0.246785	NBEA	chr13	+	35516424	36247159	11119	protein_coding	neurobeachin	387	419	403	317	2.5578	2.15325	2.16341	1.89418
ENSG00000172922	-0.3421	0.2004	0.64289	0.698102	RNASEH2C	chr11	-	65482367	65488418	2794	protein_coding	ribonuclease_H2_subunit_C	269	410	502	381	7.07535	8.385	10.7245	9.05997
ENSG00000172927	1.0068	0.00050174	0.015388	3.29952	MYEOV	chr11	+	69061605	69182494	2468	protein_coding	myeloma_overexpressed	272	392	147	138	8.09927	9.07584	3.55527	3.71503
ENSG00000172932	-0.029479	0.92263	0.98303	0.0349724	ANKRD13D	chr11	+	67056018	67069956	2881	protein_coding	ankyrin_repeat_domain_13_family_member_D	314	555	306	547	8.00955	11.0077	6.33984	12.6146
ENSG00000172935	0.034895	0.77235	NA	0.112186	MRGPRF	chr11	-	68771863	68780877	2295	protein_coding	MAS-related_GPR_member_F	0	1	0	0	0	0.0248979	0	0
ENSG00000172936	0.10227	0.65682	NA	0.182554	MYD88	chr3	+	38179969	38184513	3314	protein_coding	myeloid_differentiation_primary_response_88	0	13	0	5	0	0.224149	0	0.100241
ENSG00000172939	-0.1788	0.43153	0.83227	0.364989	OXSR1	chr3	+	38206580	38296979	4553	protein_coding	oxidative-stress_responsive_1	1219	1554	1811	1371	19.6756	19.5029	23.7422	20.0064
ENSG00000172940	0.057128	0.69723	NA	0.156624	SLC22A13	chr3	+	38307303	38319806	2555	protein_coding	solute_carrier_family_22_(organic_anion_transporter)_member_13	0	4	0	1	0	0.0894571	0	0.0260038
ENSG00000172943	-0.10887	0.67676	0.92372	0.169565	PHF8	chrX	-	53963109	54075391	6062	protein_coding	PHD_finger_protein_8	670	663	891	594	8.12233	6.24947	8.77328	6.51027
ENSG00000172954	-0.56958	0.075029	0.42507	1.12477	LCLAT1	chr2	+	30670092	30867091	5060	protein_coding	lysocardiolipin_acyltransferase_1	122	336	310	400	1.77187	3.79432	3.65689	5.25216
ENSG00000172955	-0.0068465	0.98236	NA	0.00772933	ADH6	chr4	-	100123795	100140694	3337	protein_coding	alcohol_dehydrogenase_6_(class_V)	7	5	10	3	0.154157	0.0856169	0.178873	0.0597301
ENSG00000172965	0.23342	0.33094	0.7741	0.480251	AC068491.1	chr2	-	111965353	112252677	1587	processed_transcript	-	867	980	866	688	40.148	35.2854	32.5718	28.8031
ENSG00000172967	0.55859	0.12388	NA	0.906999	XKR3	chr22	-	17264302	17302589	1690	protein_coding	XK_Kell_blood_group_complex_subunit-related_family_member_3	19	24	2	9	0.826207	0.811466	0.0706388	0.353821
ENSG00000172969	-0.034745	0.77331	NA	0.111646	FRG2C	chr3	+	75713481	75716371	2078	protein_coding	FSHD_region_gene_2_family_member_C	0	0	0	1	0	0	0	0.0319729
ENSG00000172974	0.34985	0.35964	0.79483	0.444132	AC007318.5	chr2	+	65432137	65433396	1260	pseudogene	-	18	26	13	10	1.04984	1.17909	0.615847	0.5273
ENSG00000172977	-0.38631	0.15078	0.57194	0.821656	KAT5	chr11	+	65479467	65487075	2296	protein_coding	K(lysine)_acetyltransferase_5	285	349	502	366	9.1221	8.68559	13.0506	10.591
ENSG00000172985	0.36799	0.15683	0.58205	0.804571	SH3RF3	chr2	+	109745804	110262207	3128	protein_coding	SH3_domain_containing_ring_finger_3	430	526	390	325	10.1024	9.6087	7.44215	6.90311
ENSG00000172986	0.75934	0.0043824	0.077204	2.35829	GXYLT2	chr3	+	72937224	73047289	3260	protein_coding	glucoside_xylosyltransferase_2	503	560	281	299	11.3389	9.81558	5.14504	6.09371
ENSG00000172992	0.67677	0.01657	0.18081	1.78068	DCAKD	chr17	-	43100708	43138473	2045	protein_coding	dephospho-CoA_kinase_domain_containing	332	373	202	204	11.9307	10.4222	5.89601	6.62773
ENSG00000172995	-0.034745	0.77331	NA	0.111646	ARPP21	chr3	+	35680437	35835988	3433	protein_coding	cAMP-regulated_phosphoprotein_21kDa	0	0	0	1	0	0	0	0.0193533
ENSG00000173011	-0.0080702	0.9763	0.99522	0.0104167	TADA2B	chr4	+	7043626	7058368	3818	protein_coding	transcriptional_adaptor_2B	525	474	595	436	10.1052	7.09395	9.30211	7.58715
ENSG00000173013	0.29385	0.41941	NA	0.377361	CCDC96	chr4	-	7042579	7044728	2150	protein_coding	coiled-coil_domain_containing_96	18	15	5	12	0.615256	0.398656	0.138814	0.370827
ENSG00000173020	-0.45261	0.048187	0.3393	1.31707	ADRBK1	chr11	+	67033881	67054027	4493	protein_coding	adrenergic_beta_receptor_kinase_1	828	1016	1410	1198	13.543	12.9212	18.732	17.7153
ENSG00000173039	0.14761	0.5092	0.86765	0.293112	RELA	chr11	-	65421067	65430565	3183	protein_coding	v-rel_reticuloendotheliosis_viral_oncogene_homolog_A_(avian)	1353	1687	1463	1252	31.238	30.2848	27.4352	26.1334
ENSG00000173040	0.11218	0.45272	NA	0.34417	EVC2	chr4	-	5544499	5711275	4828	protein_coding	Ellis_van_Creveld_syndrome_2	5	0	0	0	0.076107	0	0	0
ENSG00000173041	0.31872	0.17766	NA	0.75041	ZNF680	chr7	-	63980262	64023484	3022	protein_coding	zinc_finger_protein_680	9	4	0	0	0.218862	0.075633	0	0
ENSG00000173064	0.19316	0.41222	0.82256	0.384871	HECTD4	chr12	-	112597992	112819896	15405	protein_coding	HECT_domain_containing_E3_ubiquitin_protein_ligase_4	859	1258	883	911	4.09783	4.66621	3.42136	3.92903
ENSG00000173065	0.40623	0.11039	0.50152	0.95707	FAM222B	chr17	-	27082996	27182250	4197	protein_coding	family_with_sequence_similarity_222_member_B	728	751	621	470	12.7472	10.2246	8.83188	7.44024
ENSG00000173068	0.36314	0.14386	0.55929	0.84206	BNC2	chr9	-	16409501	16870841	12844	protein_coding	basonuclin_2	1068	1024	886	719	6.11073	4.5556	4.1175	3.71926
ENSG00000173077	0.034895	0.77235	NA	0.112186	2023-12-01	chr9	+	117904097	118164923	2656	protein_coding	deleted_in_esophageal_cancer_1	1	0	0	0	0.027669	0	0	0
ENSG00000173083	-0.59838	0.029528	0.25251	1.52977	HPSE	chr4	-	84213614	84256306	4652	protein_coding	heparanase	224	274	385	418	3.53859	3.36555	4.93994	5.96987
ENSG00000173085	-0.398	0.14555	0.5623	0.836988	COQ2	chr4	-	84182689	84206067	1641	protein_coding	coenzyme_Q2_homolog_prenyltransferase_(yeast)	243	383	397	446	10.8823	13.3363	14.4405	18.0574
ENSG00000173088	-0.1809	0.46703	NA	0.330655	C10orf131	chr10	+	97667360	97698480	1241	protein_coding	chromosome_10_open_reading_frame_131	2	1	10	1	0.118435	0.0460441	0.480982	0.0535373
ENSG00000173110	-0.5974	0.12761	0.53304	0.894115	HSPA6	chr1	+	161494036	161496681	2646	protein_coding	heat_shock_70kDa_protein_6_(HSP70B')	21	10	49	32	0.583246	0.215951	1.10537	0.803505
ENSG00000173113	0.053452	0.81053	0.95937	0.0912309	TRMT112	chr11	-	64083932	64085556	1106	protein_coding	tRNA_methyltransferase_11-2_homolog_(S._cerevisiae)	1557	2197	1759	1795	103.456	113.506	94.9316	107.829
ENSG00000173120	-0.093929	0.67717	0.92408	0.169302	KDM2A	chr11	+	66886740	67025141	6511	protein_coding	lysine_(K)-specific_demethylase_2A	2046	2378	2751	2040	23.093	20.8694	25.2199	20.8166
ENSG00000173137	0.19486	0.53927	0.87537	0.268194	ADCK5	chr8	+	145596790	145618457	2027	protein_coding	aarF_domain_containing_kinase_5	148	225	133	174	5.36574	6.3427	3.9165	5.70327
ENSG00000173141	-0.2436	0.37071	0.80013	0.430966	MRP63	chr13	+	21750784	21753223	2246	protein_coding	mitochondrial_ribosomal_protein_63	383	362	512	412	12.5317	9.20968	13.6069	12.1875
ENSG00000173145	0.024002	0.92285	0.98303	0.0348689	NOC3L	chr10	-	96075004	96122716	3455	protein_coding	nucleolar_complex_associated_3_homolog_(S._cerevisiae)	1116	1088	1278	930	23.7377	17.994	22.0792	17.8839
ENSG00000173153	0.015491	0.94856	0.98709	0.0229352	ESRRA	chr11	+	64073044	64084215	2283	protein_coding	estrogen-related_receptor_alpha	995	1102	1209	887	32.0287	27.5817	31.6097	25.8134
ENSG00000173156	0.33923	0.16107	NA	0.792985	RHOD	chr11	+	66824289	66839484	1129	protein_coding	ras_homolog_family_member_D	0	24	0	0	0	1.21468	0	0
ENSG00000173163	0.04892	0.87732	0.97671	0.056842	COMMD1	chr2	+	62115859	62374382	911	protein_coding	copper_metabolism_(Murr1)_domain_containing_1	181	162	186	150	14.601	10.1611	12.1869	10.9396
ENSG00000173166	0.40312	0.095638	0.47045	1.01937	RAPH1	chr2	-	204259068	204400133	9808	protein_coding	Ras_association_(RalGDS/AF-6)_and_pleckstrin_homology_domains_1	2146	2101	1860	1314	16.0795	12.2403	11.3196	8.90109
ENSG00000173171	0.38988	0.23958	0.68818	0.620549	MTX1	chr1	+	155178490	155183614	2579	protein_coding	metaxin_1	119	202	97	122	3.39092	4.47554	2.24502	3.14294
ENSG00000173175	1.289	0.00069576	0.019186	3.15754	ADCY5	chr3	-	123001143	123168605	7311	protein_coding	adenylate_cyclase_5	94	93	17	27	0.944872	0.726862	0.138795	0.245366
ENSG00000173193	0.066265	0.77129	0.95012	0.112782	PARP14	chr3	+	122399465	122449687	8437	protein_coding	poly_(ADP-ribose)_polymerase_family_member_14	985	1365	1202	1015	8.57966	9.24465	8.50387	7.99293
ENSG00000173207	-0.81976	0.00073885	0.020131	3.13144	CKS1B	chr1	+	154947129	154951725	1166	protein_coding	CDC28_protein_kinase_regulatory_subunit_1B	513	556	1058	975	32.3326	27.2472	54.1611	55.5564
ENSG00000173208	0.3778	0.17969	NA	0.745476	ABCD2	chr12	-	39943835	40013553	6238	protein_coding	ATP-binding_cassette_sub-family_D_(ALD)_member_2	7	12	0	2	0.0824659	0.109921	0	0.0213016
ENSG00000173209	-0.11119	0.76405	0.94848	0.116878	AHSA2	chr2	+	61404553	61414686	2922	protein_coding	AHA1_activator_of_heat_shock_90kDa_protein_ATPase_homolog_2_(yeast)	64	361	143	335	1.60961	7.05948	2.92117	7.61716
ENSG00000173210	0.19302	0.43044	0.83133	0.366087	ABLIM3	chr5	+	148521046	148640105	4569	protein_coding	actin_binding_LIM_protein_family_member_3	793	878	824	629	12.7548	10.9804	10.7648	9.14656
ENSG00000173212	-0.034745	0.77331	NA	0.111646	MAB21L3	chr1	+	116654376	116677861	3229	protein_coding	mab-21-like_3_(C._elegans)	0	0	0	1	0	0	0	0.020576
ENSG00000173214	-0.42114	0.14205	0.5566	0.847559	KIAA1919	chr6	+	111580551	111592370	5958	protein_coding	KIAA1919	211	351	337	434	2.60258	3.3663	3.37621	4.83969
ENSG00000173218	-0.53962	0.020439	0.20792	1.68954	VANGL1	chr1	+	116184574	116240845	8691	protein_coding	VANGL_planar_cell_polarity_protein_1	1202	1744	2016	2355	10.1638	11.4663	13.8459	18.0032
ENSG00000173221	0.34644	0.2071	0.65144	0.68382	GLRX	chr5	-	95087023	95158709	3407	protein_coding	glutaredoxin_(thioltransferase)	403	463	399	263	8.6927	7.76523	6.99038	5.12875
ENSG00000173226	0.052246	0.84537	0.96906	0.0729532	IQCB1	chr3	-	121488610	121553926	2594	protein_coding	IQ_motif_containing_B1	509	479	473	487	14.4202	10.5514	10.8841	12.4735
ENSG00000173227	0.034895	0.77235	NA	0.112186	SYT12	chr11	+	66774249	66818334	6028	protein_coding	synaptotagmin_XII	0	1	0	0	0	0.00947922	0	0
ENSG00000173230	0.38083	0.075512	0.42556	1.12198	GOLGB1	chr3	-	121382046	121468602	11198	protein_coding	golgin_B1	3975	4711	3510	3025	26.0867	24.0391	18.7097	17.9479
ENSG00000173237	0.065481	0.58794	NA	0.230667	C11orf86	chr11	+	66742748	66744475	1187	protein_coding	chromosome_11_open_reading_frame_86	0	2	0	0	0	0.0962775	0	0
ENSG00000173250	0.034895	0.77235	NA	0.112186	GPR151	chr5	-	145892666	145895753	3088	protein_coding	G_protein-coupled_receptor_151	0	1	0	0	0	0.0185041	0	0
ENSG00000173258	0.076504	0.5399	NA	0.267687	ZNF483	chr9	+	114287439	114340124	3655	protein_coding	zinc_finger_protein_483	0	4	0	0	0	0.0625343	0	0
ENSG00000173261	0.084951	0.80315	NA	0.0952033	PLAC8L1	chr5	-	145463949	145483932	638	protein_coding	PLAC8-like_1	9	10	7	8	1.03668	0.895623	0.654904	0.833101
ENSG00000173264	0.032505	0.90578	0.98107	0.0429773	GPR137	chr11	+	64037534	64056972	1843	protein_coding	G_protein-coupled_receptor_137	488	809	499	722	19.4588	25.0824	16.1613	26.028
ENSG00000173267	0.008536	0.98185	0.99663	0.00795486	SNCG	chr10	+	88718375	88723017	794	protein_coding	synuclein_gamma_(breast_cancer-specific_protein_1)	44	84	52	70	4.07243	6.04511	3.90916	5.85741
ENSG00000173269	0.022665	0.95371	0.988	0.0205837	MMRN2	chr10	-	88695297	88729238	4127	protein_coding	multimerin_2	15	35	31	16	0.267103	0.484595	0.448361	0.257581
ENSG00000173272	0.023665	0.9231	0.98303	0.0347512	MZT2A	chr2	-	132222473	132250316	2826	protein_coding	mitotic_spindle_organizing_protein_2A	561	728	621	634	14.5886	14.7199	13.1166	14.9055
ENSG00000173273	0.29412	0.22175	0.66601	0.654136	TNKS	chr8	+	9413424	9639856	9620	protein_coding	tankyrase_TRF1-interacting_ankyrin-related_ADP-ribose_polymerase	1745	1871	1751	1176	13.3304	11.1133	10.8645	8.12195
ENSG00000173275	0.022417	0.95393	0.988	0.0204835	ZNF449	chrX	+	134478721	134497077	3773	protein_coding	zinc_finger_protein_449	41	50	31	56	0.798581	0.757232	0.490428	0.986119
ENSG00000173276	-0.26379	0.31318	0.75774	0.504206	ZBTB21	chr21	-	43406940	43430496	7449	protein_coding	zinc_finger_and_BTB_domain_containing_21	408	492	666	452	4.02517	3.77409	5.33675	4.03152
ENSG00000173281	0.14915	0.38099	NA	0.419086	PPP1R3B	chr8	-	8993765	9009084	5548	protein_coding	protein_phosphatase_1_regulatory_subunit_3B	0	9	0	0	0	0.092694	0	0
ENSG00000173295	0.19986	0.61052	0.90384	0.2143	FAM86B3P	chr8	+	8086117	8102387	2829	pseudogene	family_with_sequence_similarity_86_member_B3_pseudogene	18	45	24	21	0.467586	0.908919	0.506382	0.49319
ENSG00000173320	0.18721	0.40053	NA	0.397365	STOX2	chr4	+	184774584	184944679	10458	protein_coding	storkhead_box_2	0	14	0	2	0	0.0764936	0	0.012706
ENSG00000173327	0.11586	0.61457	0.90524	0.211429	MAP3K11	chr11	-	65365226	65382853	5605	protein_coding	mitogen-activated_protein_kinase_kinase_kinase_11	2792	3009	3134	2251	36.6068	30.6755	33.3752	26.6826
ENSG00000173334	-0.021262	0.93338	0.98512	0.0299415	TRIB1	chr8	+	126442563	126450647	3635	protein_coding	tribbles_homolog_1_(Drosophila)	391	534	483	449	7.90486	8.39426	7.93128	8.20673
ENSG00000173335	-0.034745	0.77331	NA	0.111646	CST9	chr20	-	23583047	23586513	1592	protein_coding	cystatin_9_(testatin)	0	0	1	0	0	0	0.0374936	0
ENSG00000173338	-0.2277	0.54077	NA	0.266987	KCNK7	chr11	-	65360326	65363467	1563	protein_coding	potassium_channel_subfamily_K_member_7	6	17	19	16	0.282107	0.621492	0.725596	0.680126
ENSG00000173376	-0.40272	0.28893	0.7362	0.539207	NDNF	chr4	-	121956768	121994176	2885	protein_coding	neuron-derived_neurotrophic_factor	6	16	23	22	0.152837	0.316898	0.475863	0.506647
ENSG00000173389	0.0057961	0.97864	NA	0.00937704	IQCF1	chr3	-	51928892	51937351	745	protein_coding	IQ_motif_containing_F1	0	6	2	3	0	0.460194	0.160241	0.267543
ENSG00000173401	0.11333	0.45042	NA	0.346382	GLIPR1L1	chr12	+	75728419	75764340	1132	protein_coding	GLI_pathogenesis-related_1_like_1	1	4	0	0	0.0649196	0.201911	0	0
ENSG00000173402	-0.88115	0.0018625	0.041489	2.7299	DAG1	chr3	+	49506146	49573048	5826	protein_coding	dystroglycan_1_(dystrophin-associated_glycoprotein_1)	903	2111	2292	3555	11.3904	20.7044	23.4825	40.5413
ENSG00000173406	-0.12775	0.56519	NA	0.247806	DAB1	chr1	-	57460451	59012406	5298	protein_coding	Dab_reelin_signal_transducer_homolog_1_(Drosophila)	0	3	5	3	0	0.032356	0.0563324	0.0376216
ENSG00000173409	-0.33507	0.21619	0.66068	0.665164	ARV1	chr1	+	231114727	231136341	1335	protein_coding	ARV1_homolog_(S._cerevisiae)	260	368	384	425	14.3125	15.7511	17.1692	21.1512
ENSG00000173418	-0.02089	0.92905	0.98394	0.0319609	NAA20	chr20	+	19997760	20014299	1604	protein_coding	N(alpha)-acetyltransferase_20_NatB_catalytic_subunit	1056	1266	1369	1005	48.3817	45.0998	50.9447	41.6284
ENSG00000173421	-0.00099243	0.99345	NA	0.00285399	CCDC36	chr3	+	49235861	49295537	2843	protein_coding	coiled-coil_domain_containing_36	0	1	1	0	0	0.0200987	0.0209954	0
ENSG00000173432	0.0076216	0.96562	NA	0.0151937	SAA1	chr11	+	18287721	18291524	675	protein_coding	serum_amyloid_A1	2	1	3	0	0.217745	0.0846529	0.265288	0
ENSG00000173436	-0.0056047	0.98683	0.99722	0.00575766	MINOS1	chr1	+	19923477	19956314	3712	protein_coding	mitochondrial_inner_membrane_organizing_system_1	128	109	143	102	2.5341	1.67789	2.29947	1.82566
ENSG00000173442	-0.07201	0.76971	0.94906	0.113673	EHBP1L1	chr11	+	65343509	65360121	5185	protein_coding	EH_domain_binding_protein_1-like_1	5848	5071	7005	4899	82.8859	55.8844	80.6417	62.775
ENSG00000173451	-0.077143	0.84056	0.96871	0.0754313	THAP2	chr12	+	72056789	72074419	5719	protein_coding	THAP_domain_containing_apoptosis_associated_protein_2	31	66	51	51	0.398349	0.659431	0.532293	0.592486
ENSG00000173456	-0.83606	0.00036534	0.011907	3.4373	RNF26	chr11	+	119205237	119208023	2787	protein_coding	ring_finger_protein_26	711	993	1509	1682	18.748	20.3591	32.3186	40.0975
ENSG00000173457	-0.15856	0.462	0.84524	0.335358	PPP1R14B	chr11	-	64011956	64014413	982	protein_coding	protein_phosphatase_1_regulatory_(inhibitor)_subunit_14B	4059	4650	5014	4822	303.759	270.575	304.771	326.245
ENSG00000173464	0.034895	0.77235	NA	0.112186	RNASE11	chr14	-	21051051	21078043	2046	protein_coding	ribonuclease_RNase_A_family_11_(non-active)	0	1	0	0	0	0.027928	0	0
ENSG00000173465	-0.24352	0.35874	0.79418	0.44522	SSSCA1	chr11	+	65337901	65341413	1077	protein_coding	Sjogren_syndrome/scleroderma_autoantigen_1	438	585	777	470	29.8869	31.0374	43.0631	28.9941
ENSG00000173473	-0.19024	0.45139	0.84182	0.345448	SMARCC1	chr3	-	47626762	47823596	6375	protein_coding	SWI/SNF_related_matrix_associated_actin_dependent_regulator_of_chromatin_subfamily_c_member_1	4628	3894	6150	4084	53.3501	34.9029	57.5831	42.5631
ENSG00000173480	0.26071	0.4445	0.83749	0.352128	ZNF417	chr19	-	58411664	58427978	3597	protein_coding	zinc_finger_protein_417	100	127	97	81	2.04306	2.01748	1.60965	1.49614
ENSG00000173482	-0.16302	0.53971	0.87539	0.26784	PTPRM	chr18	+	7566780	8406859	6095	protein_coding	protein_tyrosine_phosphatase_receptor_type_M	1034	2107	1449	1966	12.4672	19.7532	14.1904	21.4308
ENSG00000173486	-0.017769	0.94659	0.98709	0.0238381	FKBP2	chr11	+	64008475	64011604	1002	protein_coding	FK506_binding_protein_2_13kDa	633	920	631	905	46.4256	52.4645	37.5891	60.008
ENSG00000173511	-0.053377	0.82582	0.96442	0.0831146	VEGFB	chr11	+	64002010	64006259	1374	protein_coding	vascular_endothelial_growth_factor_B	563	707	684	635	30.1123	29.4021	29.7146	30.7054
ENSG00000173517	-0.063731	0.78927	0.95561	0.102774	PEAK1	chr15	-	77400471	77712486	11715	protein_coding	Homo_sapiens_NKF3_kinase_family_member_(PEAK1)_mRNA.	1674	1778	2184	1502	10.5011	8.67232	11.1278	8.51836
ENSG00000173530	0.077501	0.5541	NA	0.256412	TNFRSF10D	chr8	-	22993101	23021543	3538	protein_coding	tumor_necrosis_factor_receptor_superfamily_member_10d_decoy_with_truncated_death_domain	0	56	0	2	0	0.904432	0	0.0375578
ENSG00000173531	0.16768	0.64066	0.91242	0.193372	MST1	chr3	-	49721380	49726934	4152	protein_coding	macrophage_stimulating_1_(hepatocyte_growth_factor-like)	80	88	84	60	1.41597	1.21107	1.2076	0.960112
ENSG00000173535	0.50757	0.11357	0.50877	0.944736	TNFRSF10C	chr8	+	22941868	22974950	1718	protein_coding	tumor_necrosis_factor_receptor_superfamily_member_10c_decoy_without_an_intracellular_domain	141	284	126	136	6.0314	9.44585	4.37772	5.25949
ENSG00000173540	0.073944	0.54721	NA	0.261846	GMPPB	chr3	-	49754277	49761384	6108	protein_coding	GDP-mannose_pyrophosphorylase_B	0	3	0	0	0	0.0280652	0	0
ENSG00000173542	0.58556	0.017017	0.18461	1.76912	MOB1B	chr4	+	71768043	71888166	6963	protein_coding	MOB_kinase_activator_1B	651	926	553	439	6.87079	7.59907	4.74055	4.18886
ENSG00000173545	0.18986	0.43136	0.83227	0.36516	ZNF622	chr5	-	16451628	16465901	1699	protein_coding	zinc_finger_protein_622	2630	2548	2699	1873	113.759	85.6943	94.8222	73.2441
ENSG00000173546	-0.15777	0.68531	0.92923	0.164113	CSPG4	chr15	-	75966663	76005189	8290	protein_coding	chondroitin_sulfate_proteoglycan_4	24	50	48	39	0.212754	0.344636	0.345611	0.312564
ENSG00000173548	0.33415	0.16543	0.59728	0.781386	SNX33	chr15	+	75940247	75954642	8008	protein_coding	sorting_nexin_33	676	882	655	544	6.20361	6.29347	4.88222	4.51339
ENSG00000173559	0.30964	0.18643	0.62383	0.729484	NABP1	chr2	+	192542794	192553251	3387	protein_coding	nucleic_acid_binding_protein_1	1028	1677	1063	1022	22.3049	28.292	18.7335	20.0477
ENSG00000173566	0.45506	0.22089	0.66575	0.655824	NUDT18	chr8	-	21964383	21966932	1756	protein_coding	nudix_(nucleoside_diphosphate_linked_moiety_X)-type_motif_18	82	76	45	54	3.43172	2.47306	1.52964	2.04314
ENSG00000173567	-0.10694	0.5882	NA	0.230475	GPR113	chr2	-	26531041	26569685	4012	protein_coding	G_protein-coupled_receptor_113	0	2	4	2	0	0.0284849	0.0595113	0.0331205
ENSG00000173575	0.28609	0.19215	0.63004	0.71636	CHD2	chr15	+	93425937	93571237	9857	protein_coding	chromodomain_helicase_DNA_binding_protein_2	1767	2456	1825	1548	13.1739	14.2374	11.0514	10.4341
ENSG00000173578	0.1191	0.4381	NA	0.358427	XCR1	chr3	-	46058516	46069234	5281	protein_coding	chemokine_(C_motif)_receptor_1	0	7	0	0	0	0.0757404	0	0
ENSG00000173581	0.41003	0.20609	0.65008	0.685943	CCDC106	chr19	+	56152428	56164527	2162	protein_coding	coiled-coil_domain_containing_106	148	379	160	187	5.0307	10.0168	4.41738	5.74664
ENSG00000173588	-0.58489	0.05542	0.36159	1.25633	CCDC41	chr12	-	94700225	94853764	3183	protein_coding	coiled-coil_domain_containing_41	140	150	278	205	3.23231	2.69278	5.21325	4.27903
ENSG00000173597	1.4137	0.0002967	0.0099739	3.52768	SULT1B1	chr4	-	70592566	70653679	1429	protein_coding	sulfotransferase_family_cytosolic_1B_member_1	54	80	12	9	2.77705	3.19892	0.501244	0.418445
ENSG00000173598	0.16341	0.50725	0.86649	0.294778	NUDT4	chr12	+	93771659	93797024	4855	protein_coding	nudix_(nucleoside_diphosphate_linked_moiety_X)-type_motif_4	915	922	915	728	13.8501	10.8514	11.2495	9.96255
ENSG00000173599	-0.26619	0.37425	0.80248	0.426838	PC	chr11	-	66615704	66725847	4192	protein_coding	pyruvate_carboxylase	212	225	238	308	3.71652	3.06695	3.38888	4.88155
ENSG00000173611	0.13207	0.73142	0.94296	0.135833	SCAI	chr9	-	127714380	127905785	2586	protein_coding	suppressor_of_cancer_cell_invasion	39	62	53	33	1.1083	1.36996	1.22334	0.847839
ENSG00000173614	0.90126	0.0070207	0.10727	2.15362	NMNAT1	chr1	+	10003486	10045559	3781	protein_coding	nicotinamide_nucleotide_adenylyltransferase_1	179	168	89	67	3.47911	2.53892	1.40502	1.17732
ENSG00000173621	-0.06578	0.77294	0.95071	0.111854	LRFN4	chr11	+	66624118	66627946	2431	protein_coding	leucine_rich_repeat_and_fibronectin_type_III_domain_containing_4	1016	1244	1276	1101	30.7136	29.2403	31.3304	30.0906
ENSG00000173626	0.034895	0.77235	NA	0.112186	BET3L	chr6	-	116816152	116866773	2421	protein_coding	BET3_like_(S._cerevisiae)	0	1	0	0	0	0.0236021	0	0
ENSG00000173638	-1.0196	2.2151e-05	0.001156	4.65461	SLC19A1	chr21	-	46913486	46964325	3811	protein_coding	solute_carrier_family_19_(folate_transporter)_member_1	697	993	1647	2002	13.4405	14.8887	25.7962	34.9022
ENSG00000173653	-0.48688	0.12067	0.51949	0.918401	RCE1	chr11	+	66610306	66614017	2719	protein_coding	RCE1_homolog_prenyl_protein_protease_(S._cerevisiae)	117	248	236	296	3.16227	5.21181	5.18087	7.23287
ENSG00000173660	0.38635	0.082391	0.44026	1.08412	UQCRH	chr1	+	46769303	46782448	687	protein_coding	ubiquinol-cytochrome_c_reductase_hinge_protein	3160	3431	2716	2247	338.028	285.371	235.979	217.307
ENSG00000173662	0.034895	0.77235	NA	0.112186	TAS1R1	chr1	+	6615241	6639817	2892	protein_coding	taste_receptor_type_1_member_1	0	1	0	0	0	0.0197582	0	0
ENSG00000173674	-0.005107	0.98231	0.99663	0.00775143	EIF1AX	chrX	-	20142636	20159962	4427	protein_coding	eukaryotic_translation_initiation_factor_1A_X-linked	1784	1923	2134	1634	29.6147	24.8208	28.773	24.5228
ENSG00000173678	0.060723	0.8608	NA	0.0650977	SPDYE2L	chr7	+	102290772	102301847	1742	protein_coding	Putative_speedy_protein_E2-like_protein_	3	23	8	12	0.12656	0.754441	0.274121	0.457679
ENSG00000173681	0.14521	0.699	0.93272	0.155523	CXorf23	chrX	-	19930978	19988416	6528	protein_coding	chromosome_X_open_reading_frame_23	46	145	58	94	0.517845	1.26921	0.530332	0.9567
ENSG00000173692	-0.2135	0.3788	0.80423	0.42159	PSMD1	chr2	+	231921578	232037541	3326	protein_coding	proteasome_(prosome_macropain)_26S_subunit_non-ATPase_1	4268	4212	6271	3979	94.3027	72.3622	112.542	79.484
ENSG00000173698	-0.039446	0.87539	NA	0.0577984	GPR64	chrX	-	19007427	19140755	5788	protein_coding	G_protein-coupled_receptor_64	0	8	5	4	0	0.0789782	0.0515634	0.0459155
ENSG00000173702	0.12179	0.50791	NA	0.294213	MUC13	chr3	-	124624289	124672663	2876	protein_coding	mucin_13_cell_surface_associated	1	5	1	0	0.0255525	0.0993406	0.0207545	0
ENSG00000173705	0.2461	0.42264	0.82772	0.374029	SUSD5	chr3	-	33191537	33260707	5005	protein_coding	sushi_domain_containing_5	288	654	282	440	4.22873	7.46654	3.36314	5.84086
ENSG00000173706	-0.26642	0.21301	0.65731	0.6716	HEG1	chr3	-	124684554	124774802	9156	protein_coding	heart_development_protein_with_EGF-like_domains_1	6167	7416	8158	8392	49.4983	46.2817	53.1837	60.8959
ENSG00000173715	-0.44762	0.19935	0.64111	0.700384	C11orf80	chr11	+	66511922	66610987	2323	protein_coding	chromosome_11_open_reading_frame_80	55	110	143	103	1.73994	2.70576	3.67441	2.94589
ENSG00000173726	0.12512	0.55661	0.88496	0.254449	TOMM20	chr1	-	235272651	235292251	3387	protein_coding	translocase_of_outer_mitochondrial_membrane_20_homolog_(yeast)	4980	5830	5154	4703	108.053	98.3556	90.83	92.2546
ENSG00000173727	0.9972	0.010337	0.13849	1.98561	AP000769.1	chr11	+	65222728	65234028	693	protein_coding	Uncharacterized_protein_	65	94	12	33	6.8929	7.75069	1.03359	3.1638
ENSG00000173728	-0.025108	0.85432	NA	0.0683794	C1orf100	chr1	+	244515937	244552965	841	protein_coding	chromosome_1_open_reading_frame_100	1	0	1	1	0.0873828	0	0.0709748	0.0790009
ENSG00000173744	-0.26247	0.26948	0.71971	0.569473	AGFG1	chr2	+	228336868	228421384	4122	protein_coding	ArfGAP_with_FG_repeats_1	1274	1393	1946	1365	22.7135	19.3103	28.1796	22.0015
ENSG00000173757	-0.38889	0.11845	0.51501	0.926465	STAT5B	chr17	-	40351186	40428725	5103	protein_coding	signal_transducer_and_activator_of_transcription_5B	617	677	1035	741	8.88549	7.58069	12.1064	9.64763
ENSG00000173786	0.095216	0.68908	0.931	0.16173	CNP	chr17	+	40118759	40127194	2660	protein_coding	2'3'-cyclic_nucleotide_3'_phosphodiesterase	2049	2280	2466	1615	56.6086	48.9778	55.3365	40.3384
ENSG00000173801	1.042	0.0043692	0.077204	2.3596	JUP	chr17	-	39775692	39943183	3497	protein_coding	junction_plakoglobin	6	80	1	3	0.126089	1.30719	0.0170689	0.0569972
ENSG00000173805	0.17784	0.39481	NA	0.403612	HAP1	chr17	-	39873994	39890896	5683	protein_coding	huntingtin-associated_protein_1	1	8	0	1	0.0129314	0.0804374	0	0.011691
ENSG00000173809	-0.097069	0.64173	NA	0.192648	TDRD12	chr19	+	33210659	33320483	3934	protein_coding	tudor_domain_containing_12	0	3	6	1	0	0.0435745	0.0910368	0.0168886
ENSG00000173812	0.028458	0.8947	0.97893	0.0483226	EIF1	chr17	+	39845137	39848920	2330	protein_coding	eukaryotic_translation_initiation_factor_1	3689	5702	4805	4237	116.352	139.835	123.094	120.818
ENSG00000173818	0.61421	0.058559	0.37242	1.23241	ENDOV	chr17	+	78388965	78411886	2815	protein_coding	endonuclease_V	183	363	116	186	4.77743	7.36841	2.45969	4.38998
ENSG00000173821	-0.12152	0.57765	0.89182	0.238335	RNF213	chr17	+	78234665	78372586	21055	protein_coding	ring_finger_protein_213	2657	3689	3938	2986	9.27381	10.0115	11.164	9.42243
ENSG00000173825	0.080493	0.79288	NA	0.100793	TIGD3	chr11	+	65122238	65125084	2012	protein_coding	tigger_transposable_element_derived_3	2	14	7	4	0.0730506	0.397599	0.207668	0.132087
ENSG00000173846	0.083886	0.7652	0.94848	0.116225	PLK3	chr1	+	45265897	45271662	2492	protein_coding	polo-like_kinase_3	292	515	328	401	8.61106	11.8088	7.85645	10.6912
ENSG00000173848	-0.36814	0.11125	0.50446	0.9537	NET1	chr10	+	5454514	5500426	3402	protein_coding	neuroepithelial_cell_transforming_1	729	1020	1169	1123	15.7476	17.1321	20.5107	21.9318
ENSG00000173852	-0.0895	0.72538	0.94068	0.139434	DPY19L1	chr7	-	34968488	35077883	4870	protein_coding	dpy-19-like_1_(C._elegans)	1680	3021	2043	2809	25.3514	35.446	25.0403	38.3222
ENSG00000173868	0.29053	0.30227	NA	0.519605	PHOSPHO1	chr17	-	47300724	47308128	2173	protein_coding	phosphatase_orphan_1	4	16	0	4	0.135276	0.420732	0	0.122301
ENSG00000173875	0.2028	0.43595	0.83445	0.360563	ZNF791	chr19	+	12721732	12742735	4554	protein_coding	zinc_finger_protein_791	399	484	400	352	6.43875	6.07293	5.24285	5.13544
ENSG00000173889	-0.0046359	0.98511	0.99722	0.00651527	PHC3	chr3	-	169804520	169899537	5030	protein_coding	polyhomeotic_homolog_3_(Drosophila)	846	936	1080	733	12.3602	10.6329	12.8161	9.68198
ENSG00000173890	0.14063	0.72003	0.93932	0.142649	GPR160	chr3	+	169755717	169803191	2039	protein_coding	G_protein-coupled_receptor_160	32	40	24	35	1.15333	1.12096	0.702578	1.14046
ENSG00000173894	-1.1795	0.00012703	0.005074	3.89609	CBX2	chr17	+	77751931	77761782	4644	protein_coding	chromobox_homolog_2	75	120	279	247	1.18684	1.4765	3.58602	3.53373
ENSG00000173898	0.079242	0.73516	0.94323	0.133618	SPTBN2	chr11	-	66452719	66496697	8128	protein_coding	spectrin_beta_non-erythrocytic_2	5605	5207	5843	4561	50.6774	36.6058	42.9094	37.2825
ENSG00000173905	-0.61139	0.0049695	0.083853	2.30369	GOLIM4	chr3	-	167726465	167813763	4373	protein_coding	golgi_integral_membrane_protein_4	3231	4563	5861	6322	54.2975	59.6234	80.0005	96.0513
ENSG00000173914	-0.25841	0.42599	0.82967	0.370601	RBM4B	chr11	-	66432469	66445392	2339	protein_coding	RNA_binding_motif_protein_4B	91	161	160	149	2.85913	3.93316	4.0831	4.23238
ENSG00000173915	0.54733	0.022396	0.21826	1.64983	USMG5	chr10	-	105148798	105156223	789	protein_coding	up-regulated_during_skeletal_muscle_growth_5_homolog_(mouse)	1715	1660	1225	1024	159.738	120.22	92.6743	86.2286
ENSG00000173917	-0.20266	0.51076	0.8686	0.291783	HOXB2	chr17	-	46618256	46623441	2652	protein_coding	homeobox_B2	153	387	324	289	4.23975	8.33841	7.29242	7.24023
ENSG00000173918	0.10539	0.61314	NA	0.21244	C1QTNF1	chr17	+	77018896	77045870	3100	protein_coding	C1q_and_tumor_necrosis_factor_related_protein_1	0	10	0	3	0	0.184325	0	0.0642966
ENSG00000173926	0.17873	0.58179	0.89443	0.235234	2023-03-03	chr5	-	126203406	126366500	4196	protein_coding	membrane-associated_ring_finger_(C3HC4)_3_E3_ubiquitin_protein_ligase	177	154	167	123	3.09999	2.09716	2.37564	1.94759
ENSG00000173928	0.12164	0.59234	NA	0.227429	SWSAP1	chr19	+	11485361	11487627	1684	protein_coding	SWIM-type_zinc_finger_7_associated_protein_1	5	3	0	3	0.218198	0.101795	0	0.118361
ENSG00000173933	-0.40018	0.29787	0.74307	0.525973	RBM4	chr11	+	66384097	66434153	2321	protein_coding	RNA_binding_motif_protein_4	25	73	54	91	0.791565	1.79719	1.38873	2.60492
ENSG00000173950	-0.1504	0.61314	0.90491	0.21244	XXYLT1	chr3	-	194789008	194991896	2727	protein_coding	xyloside_xylosyltransferase_1	311	646	402	630	8.38103	13.5361	8.79916	15.3491
ENSG00000173960	-0.25003	0.35633	0.7931	0.448148	UBXN2A	chr2	+	24150155	24227779	6066	protein_coding	UBX_domain_protein_2A	422	435	646	422	5.11248	4.09763	6.35668	4.62209
ENSG00000173988	0.065481	0.58794	NA	0.230667	LRRC63	chr13	+	46786083	46851501	2327	protein_coding	leucine_rich_repeat_containing_63	0	2	0	0	0	0.0491111	0	0
ENSG00000173991	-0.22649	0.54037	NA	0.267309	TCAP	chr17	+	37820440	37822808	2123	protein_coding	titin-cap	9	11	15	17	0.31154	0.296066	0.421737	0.532019
ENSG00000173992	0.18556	0.55886	0.88575	0.252697	CCS	chr11	+	66360292	66373490	1430	protein_coding	copper_chaperone_for_superoxide_dismutase	138	187	131	142	7.09194	7.47225	5.46809	6.59752
ENSG00000174004	-0.51964	0.1853	0.62306	0.732125	LRRC33	chr3	+	196366557	196388875	2564	protein_coding	leucine_rich_repeat_containing_33	13	19	31	37	0.372604	0.42343	0.721679	0.958764
ENSG00000174007	0.53626	0.14343	0.55911	0.84336	CEP19	chr3	-	196433148	196439164	2201	protein_coding	centrosomal_protein_19kDa	71	125	72	40	2.37061	3.24516	1.9526	1.20745
ENSG00000174010	-0.51367	0.075699	0.42556	1.12091	KLHL15	chrX	-	24001837	24045303	6272	protein_coding	kelch-like_family_member_15	160	234	344	254	1.87472	2.13184	3.2738	2.69064
ENSG00000174013	-0.40448	0.098042	0.47551	1.00859	FBXO45	chr3	+	196295482	196315930	5899	protein_coding	F-box_protein_45	1503	1431	2405	1707	18.7242	13.8614	24.3353	19.2258
ENSG00000174021	0.042122	0.87348	0.97546	0.058747	GNG5	chr1	-	84964008	84972248	920	protein_coding	guanine_nucleotide_binding_protein_(G_protein)_gamma_5	717	731	886	545	57.2734	45.402	57.4839	39.3584
ENSG00000174028	-0.10218	0.77231	0.95039	0.112208	FAM3C2	chrX	+	23093875	23094884	681	pseudogene	family_with_sequence_similarity_3_member_C2_(pseudogene)	80	158	89	161	8.63306	13.2573	7.80087	15.7075
ENSG00000174032	0.014933	0.95936	0.99004	0.0180184	SLC25A30	chr13	-	45967451	45992590	6041	protein_coding	solute_carrier_family_25_member_30	202	248	215	227	2.45734	2.34579	2.12437	2.49658
ENSG00000174038	0.035405	0.84341	NA	0.0739613	C9orf131	chr9	+	35041092	35045988	3409	protein_coding	chromosome_9_open_reading_frame_131	2	1	1	1	0.0431147	0.0167617	0.0175095	0.0194895
ENSG00000174059	0.17778	0.52311	NA	0.281407	CD34	chr1	-	208057594	208084747	2874	protein_coding	CD34_molecule	5	7	3	2	0.127851	0.139174	0.0623067	0.0462351
ENSG00000174080	0.75069	0.053829	0.35653	1.26898	CTSF	chr11	-	66330934	66336312	2035	protein_coding	cathepsin_F	40	132	20	43	1.4445	3.70642	0.586632	1.40389
ENSG00000174093	0.20715	0.5452	0.8786	0.263444	TBC1D3	chr17	-	36337717	36421858	5098	protein_coding	TBC1_domain_family_member_3_	110	333	141	200	1.58568	3.73242	1.6509	2.6065
ENSG00000174099	0.14274	0.54346	0.87797	0.264832	MSRB3	chr12	+	65672423	65882024	4417	protein_coding	methionine_sulfoxide_reductase_B3	753	984	815	733	12.5282	12.7296	11.0136	11.0257
ENSG00000174100	-0.024198	0.91989	0.98303	0.0362641	MRPL45	chr17	+	36452989	36479101	1705	protein_coding	mitochondrial_ribosomal_protein_L45	705	960	976	716	30.3869	32.1731	34.1685	27.9008
ENSG00000174106	-0.41154	0.11633	0.51371	0.934308	LEMD3	chr12	+	65563351	65642107	4764	protein_coding	LEM_domain_containing_3	544	845	789	1083	8.39168	10.1352	9.88566	15.1038
ENSG00000174109	0.19926	0.49424	0.8591	0.306062	C16orf91	chr16	-	1469745	1479345	1071	protein_coding	chromosome_16_open_reading_frame_91	255	267	250	198	17.4974	14.2452	13.9332	12.283
ENSG00000174111	-0.20005	0.52056	0.87189	0.283529	SOCS7	chr17	+	36508111	36556019	2051	protein_coding	suppressor_of_cytokine_signaling_7	211	228	353	180	7.5603	6.35206	10.2733	5.83089
ENSG00000174123	-0.053381	0.70227	NA	0.153496	TLR10	chr4	-	38773860	38784611	3958	protein_coding	toll-like_receptor_10	0	1	0	3	0	0.0144368	0	0.0503586
ENSG00000174125	0.20292	0.60119	0.90015	0.220988	TLR1	chr4	-	38792298	38858438	2847	protein_coding	toll-like_receptor_1	24	29	10	27	0.619506	0.582045	0.209659	0.630093
ENSG00000174130	0.1353	0.61025	0.90384	0.214492	TLR6	chr4	-	38825336	38858438	5879	protein_coding	toll-like_receptor_6	351	423	358	336	4.38759	4.11133	3.63479	3.7972
ENSG00000174132	0.16488	0.6243	0.90858	0.204607	FAM174A	chr5	+	99871009	99922445	1356	protein_coding	family_with_sequence_similarity_174_member_A	94	149	115	91	5.09437	6.27874	5.06219	4.45872
ENSG00000174136	-0.081424	0.72338	0.94026	0.140634	RGMB	chr5	+	98104354	98134347	4580	protein_coding	RGM_domain_family_member_B	1339	1708	1519	1693	21.4851	21.3092	19.7967	24.5595
ENSG00000174137	0.012384	0.93365	NA	0.0298159	FAM53A	chr4	-	1619642	1686029	2802	protein_coding	family_with_sequence_similarity_53_member_A	0	3	0	2	0	0.0611785	0	0.0474231
ENSG00000174151	-0.081931	0.79455	0.95644	0.0998788	CYB561D1	chr1	+	110036674	110045554	5077	protein_coding	cytochrome_b561_family_member_D1	127	281	207	213	1.83831	3.1626	2.43368	2.78741
ENSG00000174165	0.38526	0.19708	0.63797	0.705357	ZDHHC24	chr11	-	66288108	66313709	1941	protein_coding	zinc_finger_DHHC-type_containing_24	330	519	225	369	12.4943	15.2787	6.91922	12.6307
ENSG00000174171	-0.2252	0.55958	0.88579	0.252138	RP11-23P13.6	chr15	+	42184991	42189585	2900	processed_transcript	-	34	41	46	51	0.861594	0.807852	0.946804	1.16842
ENSG00000174173	0.13701	0.59456	0.89809	0.225804	TRMT10C	chr3	+	101280706	101285290	1819	protein_coding	tRNA_methyltransferase_10_homolog_C_(S._cerevisiae)	685	647	645	571	27.6745	20.3244	21.1654	20.856
ENSG00000174177	-0.50504	0.062299	0.38467	1.20552	CTU2	chr16	+	88772871	88781794	1905	protein_coding	cytosolic_thiouridylase_subunit_2_homolog_(S._pombe)	295	351	586	392	11.3802	10.5283	18.3613	13.6716
ENSG00000174194	-0.20321	0.60359	0.90137	0.219258	AGAP8	chr10	-	51224681	51371321	2803	protein_coding	ArfGAP_with_GTPase_domain_ankyrin_repeat_and_PH_domain_8	13	33	21	38	0.340833	0.672723	0.447195	0.900718
ENSG00000174197	-0.29942	0.25839	0.71001	0.587724	MGA	chr15	+	41913422	42062141	12042	protein_coding	MGA_MAX_dimerization_protein	1641	1435	2557	1485	10.0146	6.80925	12.6745	8.19325
ENSG00000174206	-0.45354	0.17607	0.61256	0.754315	C12orf66	chr12	-	64580096	64616076	2698	protein_coding	chromosome_12_open_reading_frame_66	107	109	214	120	2.9145	2.3085	4.73448	2.95507
ENSG00000174225	-0.1783	0.5606	NA	0.251347	ARL13A	chrX	+	100224697	100245818	1535	protein_coding	ADP-ribosylation_factor-like_13A	0	13	6	16	0	0.483928	0.233315	0.692532
ENSG00000174227	-0.098963	0.70706	0.93509	0.150544	PIGG	chr4	+	492989	533985	3519	protein_coding	phosphatidylinositol_glycan_anchor_biosynthesis_class_G	857	1740	1185	1503	17.8971	28.2537	20.1002	28.3771
ENSG00000174231	-0.33261	0.18665	0.62388	0.728972	PRPF8	chr17	-	1553923	1588176	7445	protein_coding	PRP8_pre-mRNA_processing_factor_8_homolog_(S._cerevisiae)	11520	10546	18610	10944	113.713	80.941	149.205	97.6651
ENSG00000174233	-0.17385	0.52479	0.87341	0.280014	ADCY6	chr12	-	49159975	49182820	6464	protein_coding	adenylate_cyclase_6	538	1083	761	1022	6.1165	9.57355	7.02722	10.5046
ENSG00000174236	0.15947	0.57185	NA	0.242718	REP15	chr12	+	27849428	27850566	1139	protein_coding	RAB15_effector_protein	12	1	5	2	0.774247	0.0501674	0.262027	0.116663
ENSG00000174238	0.23974	0.31587	0.76041	0.500492	PITPNA	chr17	-	1421012	1466110	3912	protein_coding	phosphatidylinositol_transfer_protein_alpha	1695	1869	1796	1208	31.8414	27.2996	27.4036	20.5162
ENSG00000174243	-0.36921	0.088213	0.45322	1.05447	DDX23	chr12	-	49223840	49246625	2832	protein_coding	DEAD_(Asp-Glu-Ala-Asp)_box_polypeptide_23	1907	2408	3111	2588	49.4857	48.5858	65.5703	60.7155
ENSG00000174255	0.10423	0.65099	NA	0.186426	ZNF80	chr3	-	113953483	113956425	2939	protein_coding	zinc_finger_protein_80	0	10	2	2	0	0.194422	0.0406191	0.0452125
ENSG00000174276	0.13686	0.67241	0.92293	0.172366	ZNHIT2	chr11	-	64883875	64885170	1296	protein_coding	zinc_finger_HIT-type_containing_2	123	159	124	124	6.97464	7.01032	5.71106	6.35689
ENSG00000174279	0.00050889	0.9975	NA	0.0010871	EVX2	chr2	-	176942200	176948641	4203	protein_coding	even-skipped_homeobox_2	1	1	1	1	0.0174849	0.0135952	0.0142017	0.0158077
ENSG00000174282	0.41966	0.075364	0.42556	1.12284	ZBTB4	chr17	-	7362685	7387582	5956	protein_coding	zinc_finger_and_BTB_domain_containing_4	3257	3310	2853	1992	40.1869	31.7555	28.5922	22.221
ENSG00000174292	0.66834	0.080385	0.43543	1.09482	TNK1	chr17	+	7283853	7293093	3122	protein_coding	tyrosine_kinase_non-receptor_1	47	96	34	31	1.10634	1.75705	0.650049	0.659716
ENSG00000174306	0.16399	0.50181	0.86439	0.299461	ZHX3	chr20	-	39807088	39946312	10030	protein_coding	zinc_fingers_and_homeoboxes_3	1340	1464	1512	995	9.81806	8.34038	8.99811	6.59099
ENSG00000174307	-0.27958	0.21392	0.65819	0.669749	PHLDA3	chr1	-	201434620	201438365	1531	protein_coding	pleckstrin_homology-like_domain_family_A_member_3	1634	1835	2392	1935	78.433	68.4868	93.258	83.9719
ENSG00000174326	0.30382	0.39881	NA	0.399234	SLC16A11	chr17	-	6944949	6947242	1803	protein_coding	solute_carrier_family_16_member_11_(monocarboxylic_acid_transporter_11)	15	16	5	10	0.611389	0.507072	0.165529	0.368496
ENSG00000174327	-0.12576	0.7228	0.94012	0.140982	SLC16A13	chr17	+	6939394	6943440	1748	protein_coding	solute_carrier_family_16_member_13_(monocarboxylic_acid_transporter_13)	63	157	99	136	2.64863	5.1322	3.3806	5.16923
ENSG00000174332	0.45064	0.24405	0.69387	0.612521	GLIS1	chr1	-	53971910	54199877	2812	protein_coding	GLIS_family_zinc_finger_1	71	62	24	54	1.85552	1.25986	0.509444	1.27587
ENSG00000174343	0.054129	0.78791	NA	0.103523	CHRNA9	chr4	+	40337346	40357234	2276	protein_coding	cholinergic_receptor_nicotinic_alpha_9_(neuronal)	4	1	0	3	0.129155	0.0251058	0	0.0875744
ENSG00000174353	-0.012978	0.97161	0.99419	0.012508	STAG3L3	chr7	-	72440227	72476445	2137	protein_coding	stromal_antigen_3-like_3	61	76	68	70	2.09772	2.03215	1.89935	2.17631
ENSG00000174365	-0.045369	0.90557	0.98107	0.043078	SNHG11	chr20	+	37075221	37079564	2652	processed_transcript	small_nucleolar_RNA_host_gene_11_(non-protein_coding)	40	64	41	65	1.10843	1.37896	0.922807	1.62843
ENSG00000174368	0.18842	0.50129	NA	0.299911	PMS2P2	chr7	-	74880905	74988262	1071	pseudogene	postmeiotic_segregation_increased_2_pseudogene_2	8	4	2	3	0.548937	0.213411	0.111466	0.186106
ENSG00000174370	0.076504	0.5399	NA	0.267687	C11orf45	chr11	-	128769460	128775930	3624	protein_coding	chromosome_11_open_reading_frame_45	0	4	0	0	0	0.0630692	0	0
ENSG00000174371	-2.0304	1.4819e-13	7.3762e-11	12.8292	EXO1	chr1	+	242011269	242058450	3473	protein_coding	exonuclease_1	129	146	868	572	2.72965	2.40211	14.9182	10.9426
ENSG00000174373	-0.19083	0.47225	0.8511	0.325828	RALGAPA1	chr14	-	36007558	36278510	8004	protein_coding	Ral_GTPase_activating_protein_alpha_subunit_1_(catalytic)	326	385	466	366	2.99318	2.74852	3.47519	3.0381
ENSG00000174374	-0.41307	0.10498	0.49069	0.978893	WBSCR16	chr7	-	74441226	74490064	2345	protein_coding	Williams-Beuren_syndrome_chromosome_region_16	550	638	1005	658	17.2362	15.5462	25.5814	18.6428
ENSG00000174405	0.10188	0.70194	0.9337	0.1537	LIG4	chr13	-	108859787	108870716	4103	protein_coding	ligase_IV_DNA_ATP-dependent	309	435	359	320	5.53451	6.05806	5.22268	5.18175
ENSG00000174428	0.3462	0.37814	0.80423	0.422347	GTF2IRD2B	chr7	+	74508364	74565623	3545	protein_coding	GTF2I_repeat_domain_containing_2B	26	42	25	16	0.538988	0.676985	0.420944	0.299869
ENSG00000174437	-0.56267	0.016197	0.17825	1.79057	ATP2A2	chr12	+	110718561	110788898	8229	protein_coding	ATPase_Ca++_transporting_cardiac_muscle_slow_twitch_2	7080	10696	11601	15099	63.2278	74.2711	84.1489	121.907
ENSG00000174442	-0.2589	0.29671	0.74283	0.527668	ZWILCH	chr15	+	66797297	66842115	3609	protein_coding	zwilch_kinetochore_protein	527	593	761	620	10.7311	9.38887	12.5863	11.4139
ENSG00000174444	0.17578	0.42597	0.82967	0.370621	RPL4	chr15	-	66790355	66816870	2767	protein_coding	ribosomal_protein_L4	22131	25674	24888	17373	587.779	530.188	536.885	417.152
ENSG00000174446	0.27442	0.36831	0.80013	0.433786	SNAPC5	chr15	-	66782644	66790151	1741	protein_coding	small_nuclear_RNA_activating_complex_polypeptide_5_19kDa	189	214	175	146	7.97783	7.02362	5.99984	5.57163
ENSG00000174448	-0.11549	0.64709	NA	0.189035	STARD6	chr18	-	51850728	51884334	1135	protein_coding	StAR-related_lipid_transfer_(START)_domain_containing_6	0	6	8	3	0	0.302065	0.420721	0.175612
ENSG00000174456	0.96068	0.0074105	0.10986	2.13015	C12orf76	chr12	-	110465872	110511491	2204	protein_coding	chromosome_12_open_reading_frame_76	101	163	39	60	3.36769	4.22592	1.05622	1.80871
ENSG00000174473	-0.047019	0.74275	NA	0.129157	GALNTL6	chr4	+	172733405	173962710	3922	protein_coding	UDP-N-acetyl-alpha-D-galactosamine:polypeptide_N-acetylgalactosaminyltransferase-like_6	1	0	0	3	0.0187376	0	0	0.0508208
ENSG00000174483	-0.041226	0.86481	NA	0.0630793	BBS1	chr11	+	66278077	66301098	3585	protein_coding	Bardet-Biedl_syndrome_1	0	7	3	5	0	0.111572	0.0499496	0.0926636
ENSG00000174485	-0.0067208	0.97929	0.99654	0.00908868	DENND4A	chr15	-	65950384	66084631	7172	protein_coding	DENN/MADD_domain_containing_4A	489	612	668	445	5.01061	4.87592	5.55951	4.12238
ENSG00000174498	0.076504	0.5399	NA	0.267687	IGDCC3	chr15	-	65619465	65670378	4479	protein_coding	immunoglobulin_superfamily_DCC_subclass_member_3	0	4	0	0	0	0.0510299	0	0
ENSG00000174500	-0.43619	0.26665	0.71846	0.574058	GCSAM	chr3	-	111839688	111852152	3336	protein_coding	germinal_center-associated_signaling_and_motility	14	35	42	42	0.308407	0.599498	0.751491	0.836472
ENSG00000174501	0.13779	0.70978	0.93557	0.148876	ANKRD36C	chr2	-	96514587	96657541	5428	protein_coding	ankyrin_repeat_domain_36C	55	187	73	121	0.744637	1.96855	0.802756	1.48106
ENSG00000174502	-0.21508	0.50082	NA	0.300318	SLC26A9	chr1	-	205882176	205912588	4799	protein_coding	solute_carrier_family_26_member_9	3	6	8	10	0.0459402	0.0714408	0.0995038	0.138445
ENSG00000174514	0.37425	0.23177	NA	0.634943	MFSD4	chr1	+	205538013	205572046	4095	protein_coding	major_facilitator_superfamily_domain_containing_4	11	16	0	6	0.197406	0.22326	0	0.0973477
ENSG00000174516	0.10538	0.74175	0.94429	0.129742	PELI3	chr11	+	66234216	66244808	2783	protein_coding	pellino_E3_ubiquitin_protein_ligase_family_member_3	130	172	158	117	3.43283	3.53151	3.38879	2.79319
ENSG00000174521	0.24797	0.46512	NA	0.332435	TTC9B	chr19	-	40721965	40724306	2323	protein_coding	tetratricopeptide_repeat_domain_9B	17	9	2	11	0.537801	0.22138	0.0513903	0.314609
ENSG00000174527	-0.024615	0.91858	NA	0.036883	MYO1H	chr12	+	109785708	109893328	4364	protein_coding	myosin_IH	0	8	1	7	0	0.104749	0.0136778	0.106572
ENSG00000174529	-0.27176	0.4765	0.85326	0.321937	TMEM81	chr1	-	205052258	205053645	1388	protein_coding	transmembrane_protein_81	40	42	58	54	2.11784	1.72904	2.49424	2.58483
ENSG00000174547	-0.30081	0.24825	0.69824	0.605111	MRPL11	chr11	-	66202546	66234209	2209	protein_coding	mitochondrial_ribosomal_protein_L11	408	440	616	473	13.5733	11.3816	16.6451	14.2264
ENSG00000174564	-0.092858	0.76771	NA	0.114803	IL20RB	chr3	+	136665072	136729927	2047	protein_coding	interleukin_20_receptor_beta	0	18	12	10	0	0.502459	0.349916	0.324571
ENSG00000174574	0.39332	0.082531	0.44043	1.08338	AKIRIN1	chr1	+	39456895	39471731	2741	protein_coding	akirin_1	1336	1672	1229	1000	35.8195	34.8556	26.7635	24.2392
ENSG00000174579	-0.54837	0.048118	0.33918	1.31769	MSL2	chr3	-	135867764	135916083	4692	protein_coding	male-specific_lethal_2_homolog_(Drosophila)	675	576	1282	741	10.5723	7.01472	16.3091	10.4927
ENSG00000174586	0.85838	0.02894	0.24998	1.5385	ZNF497	chr19	-	58865723	58874214	3468	protein_coding	zinc_finger_protein_497	53	41	19	10	1.1231	0.675539	0.32702	0.19158
ENSG00000174595	-0.10609	0.64751	NA	0.188754	KLF14	chr7	-	130417401	130418888	1488	protein_coding	Kruppel-like_factor_14	2	1	4	3	0.0987755	0.038401	0.160457	0.133951
ENSG00000174600	0.073944	0.54721	NA	0.261846	CMKLR1	chr12	-	108681821	108733118	5283	protein_coding	chemokine-like_receptor_1	0	3	0	0	0	0.0324479	0	0
ENSG00000174606	-0.24752	0.31041	0.75481	0.508064	ANGEL2	chr1	-	213165524	213189168	4649	protein_coding	angel_homolog_2_(Drosophila)	483	626	697	640	7.63501	7.69415	8.94898	9.14637
ENSG00000174607	-0.92025	0.014404	0.1663	1.84152	UGT8	chr4	+	115519611	115599380	4084	protein_coding	UDP_glycosyltransferase_8	20	73	103	131	0.359887	1.02137	1.5054	2.13115
ENSG00000174611	-0.11166	0.53092	NA	0.274971	KY	chr3	-	134321980	134370478	4043	protein_coding	kyphoscoliosis_peptidase	0	1	3	2	0	0.0141332	0.0442912	0.0328666
ENSG00000174628	0.40178	0.30346	0.74779	0.517899	IQCK	chr16	+	19727778	19868907	2600	protein_coding	IQ_motif_containing_K	33	34	9	26	0.932744	0.747225	0.206619	0.664398
ENSG00000174640	-0.05359	0.74274	NA	0.129163	SLCO2A1	chr3	-	133651540	133771028	4223	protein_coding	solute_carrier_organic_anion_transporter_family_member_2A1	0	2	0	4	0	0.0270617	0	0.0629314
ENSG00000174652	0.50905	0.14304	0.55845	0.844542	ZNF266	chr19	-	9523272	9546254	4401	protein_coding	zinc_finger_protein_266	111	169	65	103	1.8535	2.19422	0.881581	1.55494
ENSG00000174667	-0.034745	0.77331	NA	0.111646	OR7D4	chr19	-	9324526	9325542	1017	protein_coding	olfactory_receptor_family_7_subfamily_D_member_4	0	0	1	0	0	0	0.0586921	0
ENSG00000174669	-0.0047789	0.98913	NA	0.00474663	SLC29A2	chr11	-	66129992	66139685	2514	protein_coding	solute_carrier_family_29_(nucleoside_transporters)_member_2	7	14	15	6	0.204623	0.318206	0.356145	0.158568
ENSG00000174672	1.4744	8.0984e-05	0.0034591	4.0916	BRSK2	chr11	+	1411129	1483919	4089	protein_coding	BR_serine/threonine_kinase_2	75	160	21	25	1.34793	2.23588	0.306551	0.40621
ENSG00000174684	0.17455	0.59309	0.89793	0.226879	B3GNT1	chr11	-	66112843	66115163	2072	protein_coding	UDP-GlcNAc:betaGal_beta-13-N-acetylglucosaminyltransferase_1	249	539	205	430	8.83144	14.8643	5.90561	13.7882
ENSG00000174695	0.58696	0.0075877	0.11096	2.11989	TMEM167A	chr5	-	82348665	82373682	4630	protein_coding	transmembrane_protein_167A	2001	2474	1512	1352	31.7606	30.5326	19.4927	19.401
ENSG00000174705	0.68223	0.059768	0.37714	1.22353	SH3PXD2B	chr5	-	171752185	171881527	7777	protein_coding	SH3_and_PX_domains_2B	97	104	62	41	0.916604	0.764129	0.475861	0.350268
ENSG00000174718	0.87658	0.00025508	0.0089707	3.59332	KIAA1551	chr12	+	32112304	32146039	6228	protein_coding	KIAA1551	1418	2141	808	958	16.7321	19.6433	7.74396	10.2199
ENSG00000174720	-0.15496	0.579	0.8926	0.237321	LARP7	chr4	+	113558120	113578748	2332	protein_coding	La_ribonucleoprotein_domain_family_member_7	220	362	361	288	6.93292	8.87004	9.24015	8.20526
ENSG00000174721	-0.65634	0.092847	0.46438	1.03223	FGFBP3	chr10	-	93666346	93669240	2545	protein_coding	fibroblast_growth_factor_binding_protein_3	20	35	38	82	0.577516	0.785825	0.891243	2.14069
ENSG00000174738	0.094358	0.68794	0.93045	0.162449	NR1D2	chr3	+	23986751	24022109	5258	protein_coding	nuclear_receptor_subfamily_1_group_D_member_2	1259	1539	1541	1077	17.5965	16.7249	17.4937	13.6089
ENSG00000174744	-0.3459	0.1878	0.62561	0.726304	BRMS1	chr11	-	66104804	66112596	1817	protein_coding	breast_cancer_metastasis_suppressor_1	448	524	789	505	18.1195	16.4787	25.9192	18.4657
ENSG00000174748	0.14921	0.49138	0.85745	0.308583	RPL15	chr3	+	23958036	23965183	2730	protein_coding	ribosomal_protein_L15	11962	13525	13055	9931	322.005	283.087	285.44	241.69
ENSG00000174749	-0.10771	0.69714	0.93272	0.15668	C4orf32	chr4	+	113066553	113110237	2726	protein_coding	chromosome_4_open_reading_frame_32	238	321	304	300	6.41613	6.7286	6.65653	7.31179
ENSG00000174775	-0.2045	0.41728	0.82569	0.379572	HRAS	chr11	-	532242	537287	1233	protein_coding	v-Ha-ras_Harvey_rat_sarcoma_viral_oncogene_homolog	715	680	891	775	42.6152	31.5131	43.1335	41.7606
ENSG00000174776	0.034895	0.77235	NA	0.112186	WDR49	chr3	-	167196472	167371771	2594	protein_coding	WD_repeat_domain_49	0	1	0	0	0	0.022028	0	0
ENSG00000174780	-0.048944	0.84771	0.97003	0.0717527	SRP72	chr4	+	57333081	57369839	3983	protein_coding	signal_recognition_particle_72kDa	4232	3696	5267	3250	78.0832	53.0234	78.932	54.2127
ENSG00000174788	-0.046503	0.73028	NA	0.136511	PCP2	chr19	-	7696497	7698634	776	protein_coding	Purkinje_cell_protein_2	0	1	3	0	0	0.0736349	0.23076	0
ENSG00000174791	-0.17996	0.48185	0.85536	0.317088	RIN1	chr11	-	66097713	66104311	4416	protein_coding	Ras_and_Rab_interactor_1	520	533	677	553	8.65359	6.89674	9.15082	8.32002
ENSG00000174792	0.13185	0.65319	NA	0.18496	C4orf26	chr4	+	76481258	76491095	1874	protein_coding	chromosome_4_open_reading_frame_26	2	13	5	3	0.07843	0.396387	0.159258	0.10636
ENSG00000174796	-0.0035221	0.99106	0.99831	0.00390005	THAP6	chr4	+	76439156	76475683	3549	protein_coding	THAP_domain_containing_6	123	193	168	144	2.54695	3.1074	2.82555	2.69578
ENSG00000174799	-0.53478	0.054875	0.36014	1.26063	CEP135	chr4	+	56815037	56899529	5562	protein_coding	centrosomal_protein_135kDa	236	259	443	330	3.11819	2.66081	4.75415	3.94195
ENSG00000174804	0.043926	0.88326	0.97746	0.0539114	FZD4	chr11	-	86656721	86666433	7383	protein_coding	frizzled_family_receptor_4	213	241	198	238	2.12016	1.86522	1.60078	2.14177
ENSG00000174807	0.13204	0.41233	NA	0.384755	CD248	chr11	-	66081958	66084515	2558	protein_coding	CD248_molecule_endosialin	6	0	0	0	0.172374	0	0	0
ENSG00000174808	0.040314	0.89921	NA	0.0461389	BTC	chr4	-	75669969	75719896	2816	protein_coding	betacellulin	2	19	2	14	0.0521938	0.385538	0.0423933	0.330311
ENSG00000174827	-0.29724	0.31214	NA	0.505651	PDZK1	chr1	+	145726918	145764074	2084	protein_coding	PDZ_domain_containing_1	0	6	8	12	0	0.164513	0.229136	0.382571
ENSG00000174837	0.018676	0.87975	NA	0.0556407	EMR1	chr19	+	6887577	6940470	3128	protein_coding	egf-like_module_containing_mucin-like_hormone_receptor-like_1	0	2	0	1	0	0.036535	0	0.0212403
ENSG00000174839	-0.043861	0.86986	0.97425	0.0605506	DENND6A	chr3	-	57611184	57678816	4655	protein_coding	DENN/MADD_domain_containing_6A	355	384	397	373	5.60442	4.71365	5.09063	5.32375
ENSG00000174840	0.065897	0.77791	0.95266	0.109071	PDE12	chr3	+	57542003	57547684	3886	protein_coding	phosphodiesterase_12	1419	1569	1648	1225	26.835	23.071	25.3136	20.9441
ENSG00000174842	0.052835	0.8639	0.97302	0.0635365	GLMN	chr1	-	92711959	92764544	1995	protein_coding	glomulin_FKBP_associated_protein	155	189	168	160	5.70967	5.41333	5.02651	5.3285
ENSG00000174844	0.037804	0.7785	NA	0.108741	DNAH12	chr3	-	57327727	57530071	9542	protein_coding	dynein_axonemal_heavy_chain_12	0	3	0	1	0	0.017965	0	0.00696288
ENSG00000174851	0.39467	0.093383	0.46549	1.02973	YIF1A	chr11	-	66052051	66056641	1124	protein_coding	Yip1_interacting_factor_homolog_A_(S._cerevisiae)	870	1247	771	769	56.882	63.3937	40.9438	45.4557
ENSG00000174871	0.11725	0.74772	NA	0.126261	CNIH2	chr11	+	66045661	66052772	1524	protein_coding	cornichon_homolog_2_(Drosophila)	6	26	12	11	0.289327	0.974842	0.469999	0.479552
ENSG00000174885	0.034895	0.77235	NA	0.112186	NLRP6	chr11	+	278365	285359	2936	protein_coding	NLR_family_pyrin_domain_containing_6	0	1	0	0	0	0.0194621	0	0
ENSG00000174886	0.09799	0.79922	0.95779	0.0973337	NDUFA11	chr19	-	5891287	5904017	2406	protein_coding	NADH_dehydrogenase_(ubiquinone)_1_alpha_subcomplex_11_14.7kDa	7	55	18	29	0.213808	1.30621	0.446557	0.800812
ENSG00000174891	-0.019366	0.94408	0.98654	0.0249912	RSRC1	chr3	+	157823644	158263519	2411	protein_coding	arginine/serine-rich_coiled-coil_1	589	516	700	457	17.9531	12.2292	17.3301	12.5935
ENSG00000174903	0.05443	0.81139	0.95952	0.0907703	RAB1B	chr11	+	66036004	66044963	2007	protein_coding	RAB1B_member_RAS_oncogene_family	997	1385	1150	1109	36.5065	39.4319	34.2019	36.7124
ENSG00000174912	0.094511	0.72132	NA	0.141872	METTL15P1	chr3	-	156431673	156432717	1045	pseudogene	methyltransferase_like_15_pseudogene_1	1	10	3	3	0.0703243	0.546801	0.171358	0.190736
ENSG00000174915	0.31572	0.23322	0.67913	0.632234	PTDSS2	chr11	+	448268	491393	3128	protein_coding	phosphatidylserine_synthase_2	573	920	486	641	13.462	16.8061	9.27406	13.6151
ENSG00000174917	0.29748	0.2116	0.65578	0.674484	C19orf70	chr19	-	5678432	5680907	896	protein_coding	chromosome_19_open_reading_frame_70	808	1001	714	717	66.2713	63.8369	47.5653	53.1667
ENSG00000174928	-0.27994	0.47505	0.85225	0.323261	C3orf33	chr3	-	155480401	155524140	1931	protein_coding	chromosome_3_open_reading_frame_33	10	39	28	41	0.380575	1.15406	0.865518	1.41068
ENSG00000174938	0.94621	0.0076901	0.11196	2.11407	SEZ6L2	chr16	-	29882480	29910868	3801	protein_coding	seizure_related_6_homolog_(mouse)-like_2	193	695	98	225	3.73148	10.448	1.53896	3.9329
ENSG00000174939	0.52981	0.061824	0.38339	1.20884	ASPHD1	chr16	+	29911696	29931185	1732	protein_coding	aspartate_beta-hydroxylase_domain_containing_1	280	367	201	214	11.8804	12.1078	6.92705	8.20907
ENSG00000174943	0.55855	0.075411	0.42556	1.12257	KCTD13	chr16	-	29916333	29938356	2528	protein_coding	potassium_channel_tetramerisation_domain_containing_13	159	315	139	143	4.62213	7.11999	3.282	3.75826
ENSG00000174945	0.091582	0.50033	NA	0.300743	AMZ1	chr7	+	2719156	2804759	5516	protein_coding	archaelysin_family_metallopeptidase_1	4	0	0	0	0.0532915	0	0	0
ENSG00000174946	-0.068202	0.57408	NA	0.241028	GPR171	chr3	-	150915619	150920988	1786	protein_coding	G_protein-coupled_receptor_171	0	0	0	2	0	0	0	0.0744007
ENSG00000174953	-0.067922	0.75736	0.94848	0.120698	DHX36	chr3	-	153990335	154042286	6733	protein_coding	DEAH_(Asp-Glu-Ala-His)_box_polypeptide_36	2044	2549	2717	2127	22.3097	21.6325	24.0869	20.9888
ENSG00000174977	0.13874	0.72226	0.94012	0.141306	AC026271.5	chr17	+	18553508	18554855	1348	pseudogene	-	43	38	42	28	2.34423	1.61079	1.85977	1.38005
ENSG00000174989	0.19799	0.46217	0.84542	0.335198	FBXW8	chr12	+	117348761	117468953	4648	protein_coding	F-box_and_WD_repeat_domain_containing_8	440	463	454	328	6.95678	5.69194	5.83029	4.68852
ENSG00000174996	0.079237	0.73896	0.94349	0.131379	KLC2	chr11	+	66024765	66035331	3755	protein_coding	kinesin_light_chain_2	983	1066	1073	874	19.2382	16.2216	17.0565	15.4643
ENSG00000175003	0.041229	0.88592	NA	0.0526055	SLC22A1	chr6	+	160542821	160579750	1948	protein_coding	solute_carrier_family_22_(organic_cation_transporter)_member_1	1	12	7	3	0.0377253	0.351996	0.214491	0.10232
ENSG00000175029	-0.39943	0.087786	0.4521	1.05657	CTBP2	chr10	-	126676421	126849739	3669	protein_coding	C-terminal_binding_protein_2	902	1064	1535	1155	18.0668	16.5707	24.9724	20.9152
ENSG00000175040	-0.64641	0.010399	0.13903	1.98301	CHST2	chr3	+	142838173	142841800	3526	protein_coding	carbohydrate_(N-acetylglucosamine-6-O)_sulfotransferase_2	609	696	960	1196	12.6928	11.2791	16.2513	22.536
ENSG00000175048	-0.053085	0.85184	0.97071	0.069642	ZDHHC14	chr6	+	157802165	158099178	7380	protein_coding	zinc_finger_DHHC-type_containing_14	280	502	343	445	2.7882	3.88681	2.7742	4.00619
ENSG00000175054	0.032253	0.89162	0.97856	0.0498202	ATR	chr3	-	142168077	142297668	8249	protein_coding	ataxia_telangiectasia_and_Rad3_related	2076	2070	2369	1752	18.4947	14.3389	17.1421	14.1111
ENSG00000175061	0.43931	0.03841	0.29856	1.41556	C17orf76-AS1	chr17	+	16342136	16381992	1662	processed_transcript	C17orf76_antisense_RNA_1	3735	5215	3424	2950	165.151	179.295	122.971	117.929
ENSG00000175063	-1.2728	7.3495e-06	0.00042845	5.13374	UBE2C	chr20	+	44441215	44445596	1446	protein_coding	ubiquitin-conjugating_enzyme_E2C	178	406	738	844	9.04636	16.0437	30.4641	38.7795
ENSG00000175066	-0.40302	0.19535	0.63573	0.709187	GK5	chr3	-	141882414	141944449	4479	protein_coding	glycerol_kinase_5_(putative)	117	158	222	166	1.91967	2.01568	2.9585	2.46238
ENSG00000175073	0.21811	0.38347	0.80681	0.416269	VCPIP1	chr8	-	67540722	67579452	9942	protein_coding	valosin_containing_protein_(p97)/p47_complex_interacting_protein_1	1043	1117	1119	733	7.70961	6.41985	6.71826	4.89845
ENSG00000175084	0.071679	0.55483	NA	0.25584	DES	chr2	+	220283099	220291461	2248	protein_coding	desmin	2	0	0	0	0.0653816	0	0	0
ENSG00000175087	-0.52285	0.14824	0.56696	0.829035	PDIK1L	chr1	+	26437664	26452034	4279	protein_coding	PDLIM1_interacting_kinase_1_like	47	62	101	82	0.807193	0.827933	1.4089	1.27321
ENSG00000175093	0.065481	0.58794	NA	0.230667	SPSB4	chr3	+	140770244	140867453	2908	protein_coding	splA/ryanodine_receptor_domain_and_SOCS_box_containing_4	0	2	0	0	0	0.039299	0	0
ENSG00000175104	0.32424	0.27091	0.72052	0.567175	TRAF6	chr11	-	36508577	36531822	4627	protein_coding	TNF_receptor-associated_factor_6_E3_ubiquitin_protein_ligase	335	309	301	203	5.32068	3.81597	3.883	2.91491
ENSG00000175105	0.17052	0.58239	0.89443	0.234786	ZNF654	chr3	+	88188254	88193815	4966	protein_coding	zinc_finger_protein_654	210	275	163	248	3.10767	3.16426	1.95921	3.31798
ENSG00000175106	0.17854	0.64874	0.91591	0.187929	TVP23C	chr17	-	15341205	15466909	2989	protein_coding	trans-golgi_network_vesicle_protein_23_homolog_C_(S._cerevisiae)	25	55	30	31	0.614662	1.05144	0.599095	0.689071
ENSG00000175110	0.004232	0.98584	0.99722	0.00619356	MRPS22	chr3	+	138724648	139076065	2160	protein_coding	mitochondrial_ribosomal_protein_S22	1002	1045	1095	967	34.0907	27.6445	30.2594	29.7441
ENSG00000175115	0.1712	0.49615	0.86019	0.304387	PACS1	chr11	+	65837834	66012218	4392	protein_coding	phosphofurin_acidic_cluster_sorting_protein_1	2107	1828	2064	1479	35.2553	23.7826	28.051	22.3735
ENSG00000175130	0.52401	0.015593	0.17442	1.80707	MARCKSL1	chr1	-	32799433	32801980	1699	protein_coding	MARCKS-like_1	2246	2966	1842	1645	97.149	99.7524	64.7137	64.3281
ENSG00000175137	-0.1289	0.58496	0.89448	0.232874	SH3BP5L	chr1	-	249104648	249120832	4122	protein_coding	SH3-binding_domain_protein_5-like	660	982	941	847	11.7668	13.6129	13.6264	13.6522
ENSG00000175155	1.1723	0.00067142	0.018834	3.17301	YPEL2	chr17	+	57409050	57479090	5217	protein_coding	yippee-like_2_(Drosophila)	127	211	47	62	1.78898	2.31104	0.537746	0.789585
ENSG00000175166	0.010452	0.96663	0.99222	0.0147397	PSMD2	chr3	+	184016497	184026842	3449	protein_coding	proteasome_(prosome_macropain)_26S_subunit_non-ATPase_2	27951	24294	32852	20711	595.561	402.487	568.55	398.966
ENSG00000175170	0.37861	0.13485	NA	0.870149	FAM182B	chr20	-	25744102	25848861	1681	protein_coding	family_with_sequence_similarity_182_member_B	8	8	0	0	0.349739	0.271937	0	0
ENSG00000175175	-0.094233	0.80904	0.95935	0.09203	PPM1E	chr17	+	56833230	57058983	2988	protein_coding	protein_phosphatase_Mg2+/Mn2+_dependent_1E	20	19	25	21	0.491894	0.363345	0.499413	0.466946
ENSG00000175182	-0.11455	0.64503	0.91392	0.19042	FAM131A	chr3	+	184053714	184064063	3677	protein_coding	family_with_sequence_similarity_131_member_A	523	853	720	749	10.4527	13.2557	11.688	13.5337
ENSG00000175183	-0.38975	0.30166	0.7471	0.520482	CSRP2	chr12	-	77252495	77272840	5078	protein_coding	cysteine_and_glycine-rich_protein_2	42	51	56	84	0.607825	0.573883	0.658257	1.09904
ENSG00000175193	-0.0070065	0.97856	0.99612	0.00941254	PARL	chr3	-	183547173	183602721	1414	protein_coding	presenilin_associated_rhomboid-like	1588	1369	1871	1201	82.5321	55.3222	78.9814	56.4315
ENSG00000175197	-0.12344	0.7505	0.94635	0.124649	DDIT3	chr12	-	57910371	57914300	1151	protein_coding	DNA-damage-inducible_transcript_3	18	19	17	28	1.14926	0.943244	0.881605	1.61626
ENSG00000175198	-0.13249	0.66409	0.92116	0.177773	PCCA	chr13	+	100741269	101182686	2491	protein_coding	propionyl_CoA_carboxylase_alpha_polypeptide	172	191	191	215	5.07431	4.38132	4.57678	5.73447
ENSG00000175203	0.13872	0.54866	0.88002	0.260697	DCTN2	chr12	-	57923885	57941114	2061	protein_coding	dynactin_2_(p50)	1045	1656	1302	1087	37.2615	45.9122	37.708	35.0413
ENSG00000175206	0.081137	0.7798	NA	0.108017	NPPA	chr1	-	11905766	11908402	855	protein_coding	natriuretic_peptide_A	7	4	3	5	0.601664	0.267325	0.209438	0.388537
ENSG00000175213	0.086522	0.76963	0.94906	0.113718	ZNF408	chr11	+	46722368	46727462	2442	protein_coding	zinc_finger_protein_408	195	259	245	177	5.86828	6.06038	5.98854	4.81566
ENSG00000175215	-0.237	0.2826	0.73119	0.548828	CTDSP2	chr12	-	58213710	58240522	4795	protein_coding	CTD_(carboxy-terminal_domain_RNA_polymerase_II_polypeptide_A)_small_phosphatase_2	1949	2290	2819	2280	29.8707	27.2893	35.0919	31.5918
ENSG00000175216	-0.66066	0.0038108	0.070156	2.41898	CKAP5	chr11	-	46764598	46867847	7121	protein_coding	cytoskeleton_associated_protein_5	2705	3044	5704	3940	27.9157	24.4258	47.8122	36.7607
ENSG00000175220	0.063688	0.76976	0.94906	0.113645	ARHGAP1	chr11	-	46698630	46722165	3375	protein_coding	Rho_GTPase_activating_protein_1	2129	2659	2495	2068	46.3579	45.0184	44.1263	40.7104
ENSG00000175221	-0.22484	0.34446	0.78442	0.462861	MED16	chr19	-	867961	893218	3121	protein_coding	mediator_complex_subunit_16	1081	1159	1544	1156	25.4539	21.2195	29.5293	24.6089
ENSG00000175224	0.22677	0.33119	0.77439	0.479923	ATG13	chr11	+	46638826	46696368	4728	protein_coding	autophagy_related_13	1280	1496	1350	1000	19.8955	18.0801	17.0434	14.0524
ENSG00000175229	-0.034745	0.77331	NA	0.111646	GAL3ST3	chr11	-	65809423	65816651	2133	protein_coding	galactose-3-O-sulfotransferase_3	0	0	0	1	0	0	0	0.0311485
ENSG00000175264	0.09913	0.76273	0.94848	0.117629	CHST1	chr11	-	45670427	45687172	2718	protein_coding	carbohydrate_(keratan_sulfate_Gal-6)_sulfotransferase_1	223	456	188	399	6.02945	9.58652	4.12866	9.7533
ENSG00000175265	0.18662	0.59448	0.89809	0.225863	GOLGA8A	chr15	-	34671269	34880704	6478	protein_coding	golgin_A8_family_member_A	177	707	220	453	2.00796	6.23626	2.02713	4.64607
ENSG00000175274	0.0608	0.73548	NA	0.133429	TP53I11	chr11	-	44907454	44972840	3703	protein_coding	tumor_protein_p53_inducible_protein_11	0	5	1	1	0	0.0771546	0.0161193	0.0179422
ENSG00000175279	-0.18557	0.58453	0.89448	0.233193	APITD1	chr1	+	10490159	10512210	1469	protein_coding	apoptosis-inducing_TAF9-like_domain_1	131	98	147	133	6.55347	3.81197	5.97305	6.01531
ENSG00000175283	-0.37546	0.14236	0.55695	0.846612	DOLK	chr9	-	131707809	131709898	2090	protein_coding	dolichol_kinase	334	493	548	546	11.7442	13.4786	15.6507	17.357
ENSG00000175287	-0.034745	0.77331	NA	0.111646	PHYHD1	chr9	+	131683174	131704320	2133	protein_coding	phytanoyl-CoA_dioxygenase_domain_containing_1	0	0	0	1	0	0	0	0.0311485
ENSG00000175294	-0.16407	0.61008	0.90384	0.214613	CATSPER1	chr11	-	65784223	65793988	2619	protein_coding	cation_channel_sperm_associated_1	107	252	202	195	3.00241	5.49808	4.6038	4.94683
ENSG00000175302	0.065481	0.58794	NA	0.230667	ANKRD30BP1	chr21	-	14756570	14800094	2186	pseudogene	ankyrin_repeat_domain_30B_pseudogene_1	0	2	0	0	0	0.0522788	0	0
ENSG00000175305	-1.226	0.00058434	0.017033	3.23333	CCNE2	chr8	-	95891998	95908906	3330	protein_coding	cyclin_E2	33	43	135	117	0.728269	0.737853	2.41986	2.33437
ENSG00000175309	0.43448	0.18323	0.62143	0.737003	AGXT2L2	chr5	-	177635498	177659792	2780	protein_coding	alanine-glyoxylate_aminotransferase_2-like_2	174	272	109	184	4.59967	5.59075	2.34036	4.39745
ENSG00000175315	0.61963	0.11203	0.50613	0.950666	CST6	chr11	+	65779312	65780976	759	protein_coding	cystatin_E/M	58	48	23	27	5.61576	3.61364	1.80878	2.36347
ENSG00000175322	-0.29954	0.44086	0.83666	0.355699	ZNF519	chr18	-	14057456	14132489	6497	protein_coding	zinc_finger_protein_519	10	23	29	23	0.113112	0.202284	0.266431	0.235203
ENSG00000175324	-0.30735	0.30058	0.74579	0.52204	LSM1	chr8	-	38020839	38034248	1568	protein_coding	LSM1_homolog_U6_small_nuclear_RNA_associated_(S._cerevisiae)	161	197	258	206	7.54574	7.17903	9.82141	8.7287
ENSG00000175334	-0.13085	0.58404	0.89448	0.233557	BANF1	chr11	+	65769550	65771620	1155	protein_coding	barrier_to_autointegration_factor_1	1106	2024	1695	1664	70.3712	100.132	87.5968	95.7193
ENSG00000175344	0.11287	0.72528	NA	0.139494	CHRNA7	chr15	+	32322691	32464722	5669	protein_coding	cholinergic_receptor_nicotinic_alpha_7_(neuronal)	3	16	5	7	0.0388899	0.161272	0.0526458	0.0820389
ENSG00000175348	0.032143	0.90334	0.98071	0.0441488	TMEM9B	chr11	-	8968841	8986558	2083	protein_coding	TMEM9_domain_family_member_B	552	974	628	808	19.4747	26.7187	17.9958	25.7721
ENSG00000175352	-0.052265	0.84437	0.96902	0.0734672	NRIP3	chr11	-	9002123	9025596	3809	protein_coding	nuclear_receptor_interacting_protein_3	1437	1359	1939	1066	27.7248	20.387	30.3856	18.5941
ENSG00000175354	0.088549	0.73757	0.94349	0.132197	PTPN2	chr18	-	12785477	12929642	3390	protein_coding	protein_tyrosine_phosphatase_non-receptor_type_2	357	430	402	333	7.7391	7.24794	7.07826	6.52639
ENSG00000175356	0.087566	0.51042	NA	0.292072	SCUBE2	chr11	-	9041071	9159661	4683	protein_coding	signal_peptide_CUB_domain_EGF-like_2	0	5	0	0	0	0.0610087	0	0
ENSG00000175376	-0.58352	0.034917	0.28016	1.45696	EIF1AD	chr11	-	65764016	65769647	2887	protein_coding	eukaryotic_translation_initiation_factor_1A_domain_containing	285	419	713	415	7.25471	8.29302	14.7415	9.55058
ENSG00000175387	0.061395	0.80459	0.95899	0.0944254	SMAD2	chr18	-	45357922	45457515	12075	protein_coding	SMAD_family_member_2	1345	1448	1664	1046	8.18572	6.85215	8.22558	5.75536
ENSG00000175390	0.22126	0.30988	0.75454	0.508806	EIF3F	chr11	+	7991798	8023409	7540	protein_coding	eukaryotic_translation_initiation_factor_3_subunit_F	2678	3201	2744	2246	26.1012	24.2583	21.7227	19.7909
ENSG00000175395	0.23754	0.50463	0.86541	0.297027	ZNF25	chr10	-	38238500	38265561	4139	protein_coding	zinc_finger_protein_25	103	117	121	57	1.82879	1.61524	1.74498	0.914972
ENSG00000175414	0.045935	0.87598	NA	0.0575058	ARL10	chr5	+	175792471	175828866	10845	protein_coding	ADP-ribosylation_factor-like_10	9	2	6	4	0.0609867	0.0105377	0.0330234	0.0245052
ENSG00000175416	0.1726	0.49112	0.8574	0.308812	CLTB	chr5	-	175819456	175843570	1489	protein_coding	clathrin_light_chain_B	1979	1738	1940	1400	97.6727	66.6962	77.7691	62.4686
ENSG00000175426	0.2292	0.31414	NA	0.502877	PCSK1	chr5	-	95726119	95769847	5086	protein_coding	proprotein_convertase_subtilisin/kexin_type_1	2	9	0	1	0.0288985	0.101114	0	0.0130633
ENSG00000175449	-0.027195	0.92793	NA	0.0324848	RFESD	chr5	+	94982458	94993786	2788	protein_coding	Rieske_(Fe-S)_domain_containing	1	12	6	7	0.026359	0.245943	0.128457	0.166814
ENSG00000175455	-0.019457	0.94404	0.98654	0.0250096	CCDC14	chr3	-	123616152	123680564	7917	protein_coding	coiled-coil_domain_containing_14	666	1543	936	1193	6.18209	11.1366	7.05693	10.0117
ENSG00000175463	0.26157	0.31064	NA	0.507743	TBC1D10C	chr11	+	67171386	67177560	4480	protein_coding	TBC1_domain_family_member_10C	0	19	2	1	0	0.242338	0.0266472	0.0148303
ENSG00000175467	-0.61788	0.0061498	0.096591	2.21114	SART1	chr11	+	65729160	65747299	3293	protein_coding	squamous_cell_carcinoma_antigen_recognized_by_T_cells	1705	1973	3412	2528	38.05	34.2358	61.8469	51.0051
ENSG00000175470	-0.33159	0.22587	0.66909	0.646141	PPP2R2D	chr10	+	133747955	133773331	5133	protein_coding	protein_phosphatase_2_regulatory_subunit_B_delta	324	316	435	412	4.63869	3.51772	5.05846	5.33279
ENSG00000175471	-0.21003	0.42692	0.82977	0.369653	MCTP1	chr5	-	94039446	94620279	5396	protein_coding	multiple_C2_domains_transmembrane_1	329	529	581	420	4.4807	5.60182	6.42694	5.17137
ENSG00000175482	0.44469	0.21704	0.66177	0.66346	POLD4	chr11	-	67118248	67124443	1793	protein_coding	polymerase_(DNA-directed)_delta_4_accessory_subunit	84	103	72	49	3.44287	3.28248	2.39691	1.8157
ENSG00000175485	0.034895	0.77235	NA	0.112186	OR52W1	chr11	+	6220376	6221489	1114	protein_coding	olfactory_receptor_family_52_subfamily_W_member_1	0	1	0	0	0	0.0512933	0	0
ENSG00000175505	-0.17477	0.63018	0.90882	0.200535	CLCF1	chr11	-	67131639	67141648	1844	protein_coding	cardiotrophin-like_cytokine_factor_1	48	119	86	103	1.91294	3.6875	2.7838	3.71112
ENSG00000175509	-0.068202	0.57408	NA	0.241028	RP11-395L14.13	chr2	-	114425055	114426198	698	pseudogene	-	0	0	0	2	0	0	0	0.190372
ENSG00000175513	0.19283	0.37074	NA	0.430931	TSGA10IP	chr11	+	65712916	65727434	1925	processed_transcript	testis_specific_10_interacting_protein	6	2	0	1	0.229056	0.059367	0	0.0345142
ENSG00000175518	-0.043442	0.8435	NA	0.0739149	UBQLNL	chr11	-	5535623	5537935	2313	protein_coding	ubiquilin-like	1	4	7	0	0.0317721	0.0988166	0.180644	0
ENSG00000175536	-0.068104	0.79976	NA	0.0970403	LIPT2	chr11	-	74202757	74204778	1018	protein_coding	lipoyl(octanoyl)_transferase_2_(putative)	4	2	5	4	0.288758	0.112261	0.293172	0.26106
ENSG00000175548	-0.9061	0.005851	0.093718	2.23277	ALG10B	chr12	+	38710380	38717784	3111	protein_coding	ALG10B_alpha-12-glucosyltransferase	72	106	168	224	1.7008	1.94694	3.22337	4.78384
ENSG00000175550	-0.0046217	0.98342	0.99716	0.00726096	DRAP1	chr11	+	65686728	65689032	989	protein_coding	DR1-associated_protein_1_(negative_cofactor_2_alpha)	3982	4209	4586	3735	295.888	243.18	276.782	250.913
ENSG00000175556	0.069837	0.76725	NA	0.115063	LONRF3	chrX	+	118108581	118156888	3973	protein_coding	LON_peptidase_N-terminal_domain_and_ring_finger_3	2	5	1	3	0.0369942	0.0719113	0.0150239	0.0501685
ENSG00000175564	-0.27289	0.34113	NA	0.46708	UCP3	chr11	-	73711326	73720480	2623	protein_coding	uncoupling_protein_3_(mitochondrial_proton_carrier)	0	6	4	15	0	0.130707	0.0910253	0.379945
ENSG00000175567	0.16884	0.34861	NA	0.45766	UCP2	chr11	-	73685712	73694352	2113	protein_coding	uncoupling_protein_2_(mitochondrial_proton_carrier)	3	4	0	0	0.104338	0.10817	0	0
ENSG00000175573	-0.293	0.2031	0.64577	0.69229	C11orf68	chr11	-	65684279	65686588	1619	protein_coding	chromosome_11_open_reading_frame_68	769	1015	1195	1027	34.9061	35.8232	44.0577	42.1456
ENSG00000175575	0.52795	0.075462	0.42556	1.12227	PAAF1	chr11	+	73587744	73638790	2020	protein_coding	proteasomal_ATPase-associated_factor_1	214	297	158	166	7.78546	8.40138	4.66881	5.4599
ENSG00000175581	0.18801	0.5242	0.87323	0.280503	MRPL48	chr11	+	73498361	73576178	1922	protein_coding	mitochondrial_ribosomal_protein_L48	200	264	226	170	7.64713	7.84867	7.01868	5.87657
ENSG00000175582	0.23393	0.32362	0.76624	0.489965	RAB6A	chr11	-	73386938	73472182	3134	protein_coding	RAB6A_member_RAS_oncogene_family	845	1210	970	734	19.8143	22.0613	18.4745	15.5606
ENSG00000175591	0.28788	0.22935	NA	0.639501	P2RY2	chr11	+	72929343	72947397	2660	protein_coding	purinergic_receptor_P2Y_G-protein_coupled_2	0	19	1	0	0	0.408148	0.0224398	0
ENSG00000175592	-1.153	1.6123e-06	0.0001134	5.79255	FOSL1	chr11	-	65659520	65668044	1669	protein_coding	FOS-like_antigen_1	2044	2301	6707	4069	90.0008	78.7782	239.868	161.979
ENSG00000175595	0.15837	0.56254	0.88624	0.249847	ERCC4	chr16	+	14014014	14046202	6758	protein_coding	excision_repair_cross-complementing_rodent_repair_deficiency_complementation_group_4	316	364	304	295	3.4363	3.07772	2.68507	2.90023
ENSG00000175600	-0.47937	0.15954	0.58668	0.79713	C7orf10	chr7	+	40174575	40900362	1719	protein_coding	chromosome_7_open_reading_frame_10	61	136	149	146	2.60781	4.52073	5.17381	5.64294
ENSG00000175602	-0.45507	0.045944	0.33034	1.33777	CCDC85B	chr11	+	65657875	65659105	1231	protein_coding	coiled-coil_domain_containing_85B	2768	2983	4792	3466	165.246	138.465	232.359	187.068
ENSG00000175604	-0.086939	0.5861	NA	0.232028	RP11-276H1.3	chr16	-	12180603	12184159	1974	protein_coding	-	0	1	5	0	0	0.0289467	0.15119	0
ENSG00000175606	-0.28611	0.30236	0.7471	0.519476	TMEM70	chr8	+	74884672	74895018	2018	protein_coding	transmembrane_protein_70	217	292	322	314	7.90243	8.26813	9.52434	10.338
ENSG00000175611	0.36964	0.29654	0.74283	0.527917	LINC00476	chr9	-	98521513	98638259	2825	processed_transcript	long_intergenic_non-protein_coding_RNA_476	109	98	83	65	2.8355	1.98223	1.75372	1.5287
ENSG00000175634	0.18135	0.49717	0.86097	0.303495	RPS6KB2	chr11	+	67195931	67202872	5528	protein_coding	ribosomal_protein_S6_kinase_70kDa_polypeptide_2	514	513	525	380	6.83309	5.30268	5.66881	4.56713
ENSG00000175643	-1.1862	0.00040581	0.013097	3.39168	RMI2	chr16	+	11343476	11445619	1865	protein_coding	RMI2_RecQ_mediated_genome_instability_2_homolog_(S._cerevisiae)	53	65	200	150	2.08843	1.9915	6.40105	5.34368
ENSG00000175662	0.37849	0.11283	0.50718	0.947575	TOM1L2	chr17	-	17746828	17875736	5592	protein_coding	target_of_myb1-like_2_(chicken)	809	1143	821	627	10.6317	11.6795	8.76347	7.44953
ENSG00000175691	0.093519	0.57606	NA	0.239532	ZNF77	chr19	-	2933216	2944969	2002	protein_coding	zinc_finger_protein_77	0	6	0	1	0	0.171251	0	0.0331867
ENSG00000175697	0.075343	0.76598	NA	0.115783	GPR156	chr3	-	119883492	120003941	4442	protein_coding	G_protein-coupled_receptor_156	4	4	1	4	0.0661764	0.0514549	0.0134376	0.0598287
ENSG00000175701	-0.13112	0.65358	0.91793	0.184701	LINC00116	chr2	-	110969106	111002997	2051	lincRNA	long_intergenic_non-protein_coding_RNA_116	173	241	238	219	6.19873	6.71424	6.92646	7.09425
ENSG00000175707	-0.034745	0.77331	NA	0.111646	C1orf172	chr1	-	27276053	27286897	1793	protein_coding	chromosome_1_open_reading_frame_172	0	0	0	1	0	0	0	0.0370551
ENSG00000175711	-0.31567	0.34276	0.7832	0.46501	B3GNTL1	chr17	-	80900031	81009686	3324	protein_coding	UDP-GlcNAc:betaGal_beta-13-N-acetylglucosaminyltransferase-like_1	81	167	147	170	1.7908	2.87079	2.63971	3.39794
ENSG00000175718	-0.065439	0.58863	NA	0.230158	RBMXL3	chrX	+	114423963	114427431	3469	protein_coding	RNA_binding_motif_protein_X-linked-like_3	0	0	2	0	0	0	0.0344133	0
ENSG00000175727	0.36986	0.10242	0.48587	0.989615	MLXIP	chr12	+	122516628	122629266	5799	protein_coding	MLX_interacting_protein	1890	2089	1651	1375	23.9514	20.5841	16.9939	15.7535
ENSG00000175728	-0.0031523	0.9812	NA	0.00824246	C11orf44	chr11	+	130542851	130587247	3547	protein_coding	chromosome_11_open_reading_frame_44	0	2	2	0	0	0.0322192	0.0336565	0
ENSG00000175730	0.25561	0.51021	0.86824	0.292251	BAK1P1	chr20	-	31276723	31278816	2094	pseudogene	BCL2-antagonist/killer_1_pseudogene_1	26	22	15	17	0.91247	0.600332	0.427578	0.539387
ENSG00000175741	0.093164	0.81146	0.95952	0.0907329	RWDD4P2	chr7	-	39894093	39894655	563	pseudogene	RWD_domain_containing_4_pseudogene_2	28	52	33	36	3.65487	5.27765	3.49869	4.24837
ENSG00000175745	0.1118	0.70567	0.93487	0.151398	NR2F1	chr5	+	92919043	92930321	3732	protein_coding	nuclear_receptor_subfamily_2_group_F_member_1	216	420	251	306	4.25338	6.43063	4.01451	5.44763
ENSG00000175746	-0.0022076	0.98544	NA	0.00636981	C15orf54	chr15	+	39542885	39547046	3078	protein_coding	chromosome_15_open_reading_frame_54	0	1	0	1	0	0.0185642	0	0.0215854
ENSG00000175749	-0.11118	0.45508	NA	0.341912	EIF3KP1	chr5	+	102368080	102368735	656	pseudogene	eukaryotic_translation_initiation_factor_3_subunit_K_pseudogene_1	0	0	6	0	0	0	0.545944	0
ENSG00000175756	0.095883	0.70812	0.93541	0.149893	AURKAIP1	chr1	-	1309110	1310875	1072	protein_coding	aurora_kinase_A_interacting_protein_1	2354	2003	2506	1668	161.374	106.766	139.536	103.378
ENSG00000175764	-0.3116	0.35572	0.79265	0.448892	TTLL11	chr9	-	124584207	124855885	3250	protein_coding	tubulin_tyrosine_ligase-like_family_member_11	83	101	133	112	1.87679	1.77576	2.44269	2.28962
ENSG00000175768	-0.038231	0.922	0.98303	0.0352691	TOMM5	chr9	-	37582643	37592639	3071	protein_coding	translocase_of_outer_mitochondrial_membrane_5_homolog_(yeast)	35	39	31	46	0.837549	0.725655	0.602535	0.995191
ENSG00000175772	-0.055319	0.79084	NA	0.101911	AC112229.7	chr2	-	111132715	111142019	2443	processed_transcript	-	4	0	8	0	0.120326	0	0.195464	0
ENSG00000175773	0.054978	0.70627	NA	0.151029	RP11-121M22.1	chr11	+	130184888	130263688	669	lincRNA	-	3	0	0	1	0.329547	0	0	0.0993121
ENSG00000175782	-0.34603	0.24226	0.69181	0.615718	SLC35E3	chr12	+	69139886	69187744	5014	protein_coding	solute_carrier_family_35_member_E3	304	625	458	722	4.45565	7.12265	5.45232	9.56712
ENSG00000175785	0.034895	0.77235	NA	0.112186	PRIMA1	chr14	-	94184644	94254827	3711	protein_coding	proline_rich_membrane_anchor_1	0	1	0	0	0	0.0153977	0	0
ENSG00000175787	0.32128	0.39041	0.80982	0.408479	ZNF169	chr9	+	97021593	97063736	2716	protein_coding	zinc_finger_protein_169	60	74	49	46	1.62347	1.55685	1.07688	1.12527
ENSG00000175792	-0.1261	0.55926	0.88579	0.252386	RUVBL1	chr3	-	127783621	127872757	4062	protein_coding	RuvB-like_1_(E._coli)	1985	2747	2785	2379	35.9122	38.6424	40.9247	38.9119
ENSG00000175793	0.23436	0.35186	0.78895	0.45363	SFN	chr1	+	27189633	27190947	1315	protein_coding	stratifin	2	306	39	16	0.11177	13.2966	1.77027	0.808393
ENSG00000175806	0.29177	0.32595	0.76939	0.486849	MSRA	chr8	+	9911778	10286401	1706	protein_coding	methionine_sulfoxide_reductase_A	242	268	185	214	10.4246	8.97638	6.47281	8.33418
ENSG00000175826	-0.46311	0.043733	0.32122	1.35919	CTDNEP1	chr17	-	7146910	7155810	1724	protein_coding	CTD_nuclear_envelope_phosphatase_1	736	975	1310	1117	31.3735	32.3157	45.356	43.0471
ENSG00000175832	-0.73804	0.0029259	0.057254	2.53374	ETV4	chr17	-	41605212	41656988	2429	protein_coding	ets_variant_4	415	477	885	712	12.5557	11.2211	21.7478	19.4751
ENSG00000175841	0.52067	0.1656	NA	0.78094	FAM172BP	chr3	+	101237711	101242731	2295	pseudogene	family_with_sequence_similarity_172_member_B_pseudogene	26	18	10	6	0.832554	0.448162	0.260086	0.173699
ENSG00000175854	0.031706	0.92141	0.98303	0.0355471	SWI5	chr9	+	131037658	131051269	1048	protein_coding	SWI5_recombination_repair_homolog_(yeast)	116	164	137	132	8.13427	8.94187	7.80296	8.36837
ENSG00000175866	0.4261	0.065684	0.39779	1.18254	BAIAP2	chr17	+	79008948	79091232	3689	protein_coding	BAI1-associated_protein_2	988	1242	853	752	19.682	19.2379	13.802	13.5437
ENSG00000175873	0.50671	0.18331	0.62143	0.736814	AC004840.9	chr7	+	2477398	2487485	2067	lincRNA	-	44	116	38	48	1.56435	3.20674	1.09735	1.54287
ENSG00000175874	-0.4159	0.28685	0.73484	0.542345	CREG2	chr2	-	101965209	102004057	3187	protein_coding	cellular_repressor_of_E1A-stimulated_genes_2	21	36	41	52	0.484238	0.645455	0.767895	1.08405
ENSG00000175877	-0.075483	0.54298	NA	0.265216	WBSCR28	chr7	+	73275489	73280223	961	protein_coding	Williams-Beuren_syndrome_chromosome_region_28	0	0	0	3	0	0	0	0.207408
ENSG00000175879	-0.045581	0.88216	0.9773	0.0544526	HOXD8	chr2	+	176994422	176997423	2583	protein_coding	homeobox_D8	160	183	201	158	4.55216	4.0483	4.64485	4.06407
ENSG00000175886	0.00050889	0.9975	NA	0.0010871	RPL7AP66	chr18	-	36914836	36915639	804	pseudogene	ribosomal_protein_L7a_pseudogene_66	1	1	1	1	0.0914042	0.0710705	0.0742411	0.0826365
ENSG00000175893	0.14117	0.62212	0.90798	0.206126	ZDHHC21	chr9	-	14615530	14693469	4699	protein_coding	zinc_finger_DHHC-type_containing_21	330	640	353	475	5.16096	7.78252	4.48404	6.71609
ENSG00000175894	0.17464	0.33958	NA	0.469058	TSPEAR	chr21	-	45917775	46131495	3967	protein_coding	thrombospondin-type_laminin_G_domain_and_EAR_repeats	4	3	0	0	0.0741003	0.043212	0	0
ENSG00000175895	-0.1622	0.62808	0.90873	0.201985	PLEKHF2	chr8	+	96146032	96168912	2881	protein_coding	pleckstrin_homology_domain_containing_family_F_(with_FYVE_domain)_member_2	92	123	115	131	2.34675	2.43954	2.38262	3.02104
ENSG00000175898	0.76225	0.048399	0.33969	1.31516	CTD-2369P2.2	chr19	-	10332111	10333870	1760	lincRNA	-	88	83	18	51	3.67445	2.6947	0.610464	1.92524
ENSG00000175906	0.43293	0.21401	0.65819	0.669566	ARL4D	chr17	+	41476327	41478505	1612	protein_coding	ADP-ribosylation_factor-like_4D	86	140	77	70	3.92063	4.96259	2.85119	2.8851
ENSG00000175911	0.059076	0.86589	0.9732	0.0625373	AC127496.1	chr17	+	78977135	78978932	1798	protein_coding	Uncharacterized_protein_	98	93	104	80	4.00552	2.95555	3.45258	2.95616
ENSG00000175920	0.018676	0.87975	NA	0.0556407	DOK7	chr4	+	3465033	3503200	2562	protein_coding	docking_protein_7	0	2	0	1	0	0.0446063	0	0.0259328
ENSG00000175931	-0.20372	0.37011	0.80013	0.431669	UBE2O	chr17	-	74385532	74449288	5436	protein_coding	ubiquitin-conjugating_enzyme_E2O	1036	1315	1524	1222	14.0056	13.8227	16.7342	14.9355
ENSG00000175938	0.59552	0.091204	0.46036	1.03999	ORAI3	chr16	+	30960387	30967782	2206	protein_coding	ORAI_calcium_release-activated_calcium_modulator_3	119	234	63	126	3.96427	6.06116	1.70465	3.79484
ENSG00000175946	0.14164	0.39463	NA	0.40381	KLHL38	chr8	-	124657767	124665190	1982	protein_coding	kelch-like_family_member_38	2	4	0	0	0.0741563	0.115319	0	0
ENSG00000175970	0.24022	0.33958	0.78075	0.469058	UNC119B	chr12	+	121148238	121161443	4404	protein_coding	unc-119_homolog_B_(C._elegans)	1155	1151	1166	785	19.2733	14.9339	15.8034	11.8427
ENSG00000175984	0.67997	0.071561	0.41606	1.14532	DENND2C	chr1	-	115125469	115213043	6163	protein_coding	DENN/MADD_domain_containing_2C	13	52	4	11	0.155015	0.482122	0.0387408	0.118585
ENSG00000176009	0.057128	0.69723	NA	0.156624	ASCL3	chr11	-	8959119	8964580	650	protein_coding	achaete-scute_complex_homolog_3_(Drosophila)	0	4	0	1	0	0.351635	0	0.102215
ENSG00000176014	-0.34618	0.12611	0.5299	0.89925	TUBB6	chr18	+	12307668	12344319	2163	protein_coding	tubulin_beta_6_class_V	6449	6570	9848	7398	219.108	173.562	271.764	227.241
ENSG00000176018	0.51292	0.10365	0.4885	0.984431	LYSMD3	chr5	-	89811428	89825401	4259	protein_coding	LysM_putative_peptidoglycan-binding_domain_containing_3	273	509	170	308	4.71061	6.82898	2.38255	4.80476
ENSG00000176022	-0.23155	0.3222	0.76519	0.491874	B3GALT6	chr1	+	1167629	1170421	2793	protein_coding	UDP-Gal:betaGal_beta_13-galactosyltransferase_polypeptide_6	902	1134	1162	1252	23.7333	23.2	24.8334	29.7825
ENSG00000176024	0.25155	0.51411	0.86957	0.288944	ZNF613	chr19	+	52430400	52452012	2710	protein_coding	zinc_finger_protein_613	45	54	40	34	1.2203	1.1386	0.881031	0.833562
ENSG00000176029	0.085987	0.77371	NA	0.111422	C11orf16	chr11	-	8941623	8954553	1908	protein_coding	chromosome_11_open_reading_frame_16	8	4	5	4	0.30813	0.119792	0.15642	0.139287
ENSG00000176034	-0.068202	0.57408	NA	0.241028	CHDC2	chrX	+	36053913	36163187	1958	protein_coding	calponin_homology_domain_containing_2	0	0	0	2	0	0	0	0.0678649
ENSG00000176040	0.084668	0.69271	NA	0.159449	TMPRSS7	chr3	+	111753690	111800116	2620	protein_coding	transmembrane_protease_serine_7	2	5	0	3	0.0560984	0.109047	0	0.0760761
ENSG00000176046	0.030318	0.89998	NA	0.0457671	NUPR1	chr16	-	28548606	28550495	914	protein_coding	nuclear_protein_transcriptional_regulator_1	3	3	3	2	0.241211	0.187552	0.195918	0.145382
ENSG00000176049	0.10884	0.75947	0.94848	0.119489	JAKMIP2	chr5	-	146967990	147162338	6001	protein_coding	janus_kinase_and_microtubule_interacting_protein_2	73	96	78	73	0.893966	0.914099	0.775838	0.808216
ENSG00000176054	0.065481	0.58794	NA	0.230667	RPL23P2	chr21	-	30369934	30370354	421	pseudogene	ribosomal_protein_L23_pseudogene_2	0	2	0	0	0	0.271452	0	0
ENSG00000176055	0.83023	0.012503	0.15398	1.90299	MBLAC2	chr5	-	89754020	89770585	4280	protein_coding	metallo-beta-lactamase_domain_containing_2	132	216	75	85	2.26648	2.88374	1.04597	1.31948
ENSG00000176058	-0.041385	0.88166	0.9773	0.0546989	TPRN	chr9	-	140086069	140098645	3350	protein_coding	taperin	488	404	517	431	10.7053	6.891	9.21183	8.54792
ENSG00000176075	0.076504	0.5399	NA	0.267687	LINC00302	chr1	+	152627953	152629280	302	lincRNA	long_intergenic_non-protein_coding_RNA_302	0	4	0	0	0	0.756831	0	0
ENSG00000176076	0.22367	0.46434	NA	0.333164	KCNE1L	chrX	-	108866929	108868393	1465	protein_coding	KCNE1-like	14	3	6	2	0.702283	0.117012	0.244463	0.0907028
ENSG00000176087	-0.22777	0.33172	0.77452	0.479228	SLC35A4	chr5	+	139944041	139948688	3617	protein_coding	solute_carrier_family_35_member_A4	1106	1278	1660	1206	22.4713	20.1896	27.3943	22.1527
ENSG00000176092	0.17017	0.41129	NA	0.385852	AIM1L	chr1	-	26648350	26680621	2523	protein_coding	absent_in_melanoma_1-like	2	6	0	1	0.0582552	0.135888	0	0.0263336
ENSG00000176095	-0.24404	0.32245	0.76542	0.491538	IP6K1	chr3	-	49761727	49823975	4456	protein_coding	inositol_hexakisphosphate_kinase_1	899	949	1342	930	14.8264	12.1693	17.9766	13.8665
ENSG00000176101	-0.10393	0.65408	0.91793	0.184369	SSNA1	chr9	+	140083099	140084822	1170	protein_coding	Sjogren_syndrome_nuclear_autoantigen_1	817	1012	1057	922	51.3166	49.4243	53.9249	52.3568
ENSG00000176102	-0.31615	0.18605	0.62383	0.73037	CSTF3	chr11	-	33098734	33183917	2797	protein_coding	cleavage_stimulation_factor_3'_pre-RNA_subunit_3_77kDa	644	807	1051	805	16.9206	16.4864	22.429	19.1219
ENSG00000176105	0.22163	0.32762	0.77054	0.48463	YES1	chr18	-	721588	812547	4639	protein_coding	v-yes-1_Yamaguchi_sarcoma_viral_oncogene_homolog_1	1115	1593	1202	1060	17.6633	19.6217	15.4661	15.1813
ENSG00000176108	-0.27371	0.33155	0.77452	0.479451	CHMP6	chr17	+	78965398	78983317	1664	protein_coding	charged_multivesicular_body_protein_6	265	267	373	302	11.7035	9.16861	13.38	12.0582
ENSG00000176124	-0.39449	0.19074	0.62832	0.719558	DLEU1	chr13	+	50656307	51297372	2440	protein_coding	deleted_in_lymphocytic_leukemia_1_(non-protein_coding)	171	180	290	207	5.15025	4.2153	7.09428	5.63649
ENSG00000176125	0.54805	0.1464	0.56391	0.834459	UFSP1	chr7	-	100486346	100487339	994	protein_coding	UFM1-specific_peptidase_1_(non-functional)	69	74	48	32	5.10134	4.25394	2.88241	2.13891
ENSG00000176136	0.073944	0.54721	NA	0.261846	MC5R	chr18	+	13824154	13826861	1319	protein_coding	melanocortin_5_receptor	0	3	0	0	0	0.129964	0	0
ENSG00000176142	-0.52638	0.037929	0.29643	1.42103	TMEM39A	chr3	-	119148347	119187677	4393	protein_coding	transmembrane_protein_39A	452	739	812	941	7.56135	9.61234	11.033	14.2317
ENSG00000176148	-0.14229	0.60517	0.90188	0.218123	TCP11L1	chr11	+	33060963	33127489	3390	protein_coding	t-complex_11_testis-specific-like_1	356	353	465	345	7.71742	5.95005	8.18754	6.76157
ENSG00000176153	-0.15069	0.53406	NA	0.27241	GPX2	chr14	-	65405870	65409531	1134	protein_coding	glutathione_peroxidase_2_(gastrointestinal)	0	4	4	6	0	0.201555	0.210546	0.351533
ENSG00000176155	-0.23521	0.48302	0.85556	0.316035	CCDC57	chr17	-	80059336	80170706	5379	protein_coding	coiled-coil_domain_containing_57	145	458	258	434	1.98102	4.8653	2.86298	5.36064
ENSG00000176170	0.36468	0.1037	0.48858	0.984221	SPHK1	chr17	+	74372665	74383941	2502	protein_coding	sphingosine_kinase_1	2291	2576	2064	1654	67.2914	58.8307	49.2405	43.9214
ENSG00000176171	0.27797	0.24322	0.69301	0.614001	BNIP3	chr10	-	133781578	133795435	1607	protein_coding	BCL2/adenovirus_E1B_19kDa_interacting_protein_3	842	1053	868	664	38.5051	37.4419	32.2407	27.4524
ENSG00000176182	0.31779	0.31429	0.75928	0.502669	MYPOP	chr19	-	46393278	46405862	1890	protein_coding	Myb-related_transcription_factor_partner_of_profilin	145	218	128	142	5.63804	6.59083	4.04249	4.99177
ENSG00000176208	-1.5568	4.3355e-07	3.5069e-05	6.36296	ATAD5	chr17	+	29158988	29222887	6869	protein_coding	ATPase_family_AAA_domain_containing_5	67	89	342	250	0.716809	0.740359	2.97189	2.4181
ENSG00000176209	0.4096	0.27616	0.72394	0.558839	SMIM19	chr8	+	42396298	42408151	1466	protein_coding	small_integral_membrane_protein_19	58	87	59	34	2.90748	3.39102	2.40225	1.5409
ENSG00000176222	0.49036	0.19537	0.63573	0.709142	ZNF404	chr19	-	44376515	44405537	1851	protein_coding	zinc_finger_protein_404	13	43	6	14	0.51613	1.32742	0.193484	0.502516
ENSG00000176225	-0.88819	0.0026265	0.053029	2.58062	RTTN	chr18	-	67671029	67873181	7326	protein_coding	rotatin	152	189	449	273	1.52475	1.47415	3.6583	2.47585
ENSG00000176236	-0.02672	0.91706	NA	0.0376022	C10orf111	chr10	-	15137384	15139318	1714	protein_coding	chromosome_10_open_reading_frame_111	3	3	3	4	0.128627	0.100013	0.104475	0.155052
ENSG00000176239	-0.10254	0.62956	NA	0.200963	OR51B6	chr11	+	5372738	5373676	939	protein_coding	olfactory_receptor_family_51_subfamily_B_member_6	0	3	5	2	0	0.182558	0.317837	0.141512
ENSG00000176244	0.15205	0.63403	NA	0.19789	ACBD7	chr10	-	15119522	15130775	1322	protein_coding	acyl-CoA_binding_domain_containing_7	12	6	2	9	0.667071	0.259338	0.0903023	0.452313
ENSG00000176248	-0.027655	0.9064	0.98107	0.0426801	ANAPC2	chr9	-	140069236	140082989	2632	protein_coding	anaphase_promoting_complex_subunit_2	785	1165	973	985	21.9182	25.2921	22.0662	24.8644
ENSG00000176253	-0.077023	0.5386	NA	0.268734	OR4K13	chr14	-	20502003	20502919	917	protein_coding	olfactory_receptor_family_4_subfamily_K_member_13	0	0	4	0	0	0	0.26037	0
ENSG00000176261	0.38189	0.17113	0.60566	0.766674	ZBTB8OS	chr1	-	33065773	33116504	1601	protein_coding	zinc_finger_and_BTB_domain_containing_8_opposite_strand	329	363	287	225	15.1017	12.9557	10.7002	9.33726
ENSG00000176268	0.073944	0.54721	NA	0.261846	CYCSP34	chr13	-	41437735	41438038	304	pseudogene	cytochrome_c_somatic_pseudogene_34	0	3	0	0	0	0.563889	0	0
ENSG00000176273	-0.092158	0.75984	0.94848	0.119278	SLC35G1	chr10	+	95653730	95715819	3490	protein_coding	solute_carrier_family_35_member_G1	214	377	248	367	4.5062	6.17251	4.24157	6.98665
ENSG00000176274	0.5684	0.10415	0.48954	0.982341	SLC25A53	chrX	-	103343898	103401708	6224	protein_coding	solute_carrier_family_25_member_53	90	156	65	74	1.06266	1.43219	0.623367	0.789933
ENSG00000176289	-0.068202	0.57408	NA	0.241028	IDSP1	chrX	+	148606540	148607582	376	pseudogene	iduronate_2-sulfatase_pseudogene_1	0	0	0	2	0	0	0	0.353403
ENSG00000176293	0.13432	0.40797	NA	0.389372	ZNF135	chr19	+	58570607	58597677	3349	protein_coding	zinc_finger_protein_135	0	8	0	0	0	0.136496	0	0
ENSG00000176302	0.034895	0.77235	NA	0.112186	FOXR1	chr11	+	118842417	118852001	1159	protein_coding	forkhead_box_R1	1	0	0	0	0.0634072	0	0	0
ENSG00000176340	0.17341	0.56049	0.88579	0.251432	COX8A	chr11	+	63742079	63744015	507	protein_coding	cytochrome_c_oxidase_subunit_VIIIA_(ubiquitous)	200	237	187	190	28.9897	26.7108	22.0158	24.8985
ENSG00000176349	-0.30421	0.24044	NA	0.618993	AC110781.3	chr7	+	1878222	1889567	4481	protein_coding	Protein_LOC100128374_	0	2	14	2	0	0.0255036	0.186489	0.029654
ENSG00000176358	-0.10744	0.60085	NA	0.221234	TAC4	chr17	-	47915671	47925379	675	protein_coding	tachykinin_4_(hemokinin)	2	0	6	1	0.217745	0	0.530576	0.0984293
ENSG00000176371	0.10633	0.75781	0.94848	0.12044	ZSCAN2	chr15	+	85144217	85171027	3813	protein_coding	zinc_finger_and_SCAN_domain_containing_2	80	131	106	82	1.54186	1.96314	1.65936	1.42881
ENSG00000176381	0.034895	0.77235	NA	0.112186	PRR18	chr6	-	166719168	166721936	2704	protein_coding	proline_rich_18	0	1	0	0	0	0.0211319	0	0
ENSG00000176383	-0.06953	0.82652	NA	0.0827466	B3GNT4	chr12	+	122688090	122693499	2938	protein_coding	UDP-GlcNAc:betaGal_beta-13-N-acetylglucosaminyltransferase_4	2	12	5	11	0.0500265	0.233386	0.101582	0.248753
ENSG00000176386	0.21366	0.53498	0.87537	0.271662	CDC26	chr9	-	116018115	116037869	872	protein_coding	cell_division_cycle_26	115	138	138	72	9.69178	9.04291	9.44633	5.48585
ENSG00000176387	0.31387	0.25972	NA	0.585495	HSD11B2	chr16	+	67464555	67471456	1900	protein_coding	hydroxysteroid_(11-beta)_dehydrogenase_2	10	7	0	3	0.386784	0.210518	0	0.104905
ENSG00000176390	-0.23781	0.38402	0.80682	0.415646	CRLF3	chr17	-	29096406	29151794	2957	protein_coding	cytokine_receptor-like_factor_3	275	349	443	315	6.83445	6.74403	8.94237	7.07762
ENSG00000176393	0.28594	0.22087	0.66575	0.655863	RNPEP	chr1	+	201951500	201975275	2427	protein_coding	arginyl_aminopeptidase_(aminopeptidase_B)	1193	1633	1056	1180	36.1237	38.447	25.9713	32.3028
ENSG00000176395	-0.084739	0.51788	NA	0.285771	CEACAM20	chr19	-	45005729	45033811	2120	processed_transcript	carcinoembryonic_antigen-related_cell_adhesion_molecule_20	0	0	0	4	0	0	0	0.125358
ENSG00000176396	0.41043	0.18017	0.61783	0.744318	EID2	chr19	-	40028890	40030870	1981	protein_coding	EP300_interacting_inhibitor_of_differentiation_2	174	258	144	155	6.45486	7.44185	4.33889	5.19847
ENSG00000176399	0.12539	0.74595	0.94483	0.12729	DMRTA1	chr9	+	22446840	22452472	2302	protein_coding	DMRT-like_family_A1	14	31	17	18	0.446935	0.769488	0.440802	0.519512
ENSG00000176401	0.61424	0.11613	0.51318	0.935056	EID2B	chr19	-	40021630	40023494	1865	protein_coding	EP300_interacting_inhibitor_of_differentiation_2B	25	46	10	16	0.985106	1.40937	0.320053	0.569993
ENSG00000176402	0.078989	0.68173	NA	0.166388	GJC3	chr7	-	99520892	99527243	1116	protein_coding	gap_junction_protein_gamma_3_30.2kDa	3	2	0	2	0.197551	0.102403	0	0.119068
ENSG00000176406	-0.89689	0.021101	0.21078	1.6757	RIMS2	chr8	+	104512976	105268322	8002	protein_coding	regulating_synaptic_membrane_exocytosis_2	5	11	38	33	0.0459191	0.0785489	0.283456	0.273996
ENSG00000176407	-0.1273	0.60939	0.90384	0.215105	KCMF1	chr2	+	85198216	85282560	3533	protein_coding	potassium_channel_modulatory_factor_1	1073	1109	1480	977	22.3192	17.9363	25.0045	18.373
ENSG00000176410	0.16667	0.63891	0.91242	0.19456	DNAJC30	chr7	-	73096601	73097783	1183	protein_coding	DnaJ_(Hsp40)_homolog_subfamily_C_member_30	74	102	74	74	4.59694	4.92676	3.73377	4.156
ENSG00000176422	0.04409	0.89306	0.97878	0.0491194	SPRYD4	chr12	+	56862301	56864763	2101	protein_coding	SPRY_domain_containing_4	100	211	156	133	3.49781	5.73855	4.43199	4.20585
ENSG00000176428	0.56107	0.1397	0.55239	0.854804	VPS37D	chr7	+	73082155	73086442	1624	protein_coding	vacuolar_protein_sorting_37_homolog_D_(S._cerevisiae)	70	90	28	56	3.16763	3.16667	1.02913	2.29103
ENSG00000176438	-0.61519	0.098651	0.47661	1.0059	SYNE3	chr14	-	95883831	95942173	5493	protein_coding	spectrin_repeat_containing_nuclear_envelope_family_member_3	35	48	89	69	0.468253	0.499318	0.967121	0.834579
ENSG00000176444	-0.40565	0.25891	0.71001	0.586851	CLK2	chr1	-	155232659	155248282	2702	protein_coding	CDC-like_kinase_2	79	424	271	409	2.14864	8.96657	5.98666	10.0569
ENSG00000176454	-0.17831	0.57514	0.89182	0.240226	LPCAT4	chr15	-	34651106	34659479	1975	protein_coding	lysophosphatidylcholine_acyltransferase_4	349	868	442	886	12.9861	25.113	13.3584	29.8054
ENSG00000176463	-0.50245	0.055712	0.36268	1.25405	SLCO3A1	chr15	+	92396925	92715665	5115	protein_coding	solute_carrier_organic_anion_transporter_family_member_3A1	352	373	543	544	5.0573	4.16686	6.33657	7.06613
ENSG00000176472	0.34794	0.3684	0.80013	0.43368	ZNF575	chr19	+	44029649	44040282	2285	protein_coding	zinc_finger_protein_575	50	64	26	48	1.60807	1.60044	0.679184	1.39567
ENSG00000176473	0.26477	0.45144	0.84182	0.3454	WDR25	chr14	+	100842755	100996640	2123	protein_coding	WD_repeat_domain_25	88	150	120	63	3.04617	4.03726	3.37389	1.9716
ENSG00000176476	-0.41307	0.22089	0.66575	0.655824	CCDC101	chr16	+	28565236	28603111	1153	protein_coding	coiled-coil_domain_containing_101	72	110	150	113	4.58908	5.45141	7.76537	6.51144
ENSG00000176485	0.095553	0.71552	0.93784	0.145378	PLA2G16	chr11	-	63340667	63384355	2594	protein_coding	phospholipase_A2_group_XVI	606	573	624	491	17.1682	12.6221	14.3587	12.5759
ENSG00000176490	0.093522	0.49569	NA	0.30479	DIRAS1	chr19	-	2714565	2721416	3424	protein_coding	DIRAS_family_GTP-binding_RAS-like_1	1	3	0	0	0.0214629	0.0500649	0	0
ENSG00000176510	0.034895	0.77235	NA	0.112186	OR10AC1P	chr7	-	143208055	143208723	669	pseudogene	olfactory_receptor_family_10_subfamily_AC_member_1_pseudogene	0	1	0	0	0	0.0854121	0	0
ENSG00000176531	0.51412	0.14438	0.56064	0.840493	PHLDB3	chr19	-	43979106	44009087	2591	protein_coding	pleckstrin_homology-like_domain_family_B_member_3	107	116	62	74	3.03486	2.55821	1.42832	1.89755
ENSG00000176542	0.13365	0.62565	0.90869	0.203669	KIAA2018	chr3	-	113367232	113415493	13708	protein_coding	KIAA2018	979	800	1014	642	5.24844	3.33474	4.41534	3.11164
ENSG00000176563	0.035829	0.91422	NA	0.0389493	CNTD1	chr17	+	40950810	40963605	2657	protein_coding	cyclin_N-terminal_domain_containing_1	10	6	8	7	0.276586	0.129034	0.179721	0.175039
ENSG00000176593	0.65955	0.090217	0.45734	1.04471	CTD-2368P22.1	chr19	+	58513429	58522600	6438	protein_coding	HCG1811579;_Uncharacterized_protein_	37	158	25	54	0.42235	1.40234	0.231787	0.557277
ENSG00000176595	0.17701	0.58906	NA	0.22984	KBTBD11	chr8	+	1922044	1955102	6710	protein_coding	kelch_repeat_and_BTB_(POZ)_domain_containing_11	2	23	7	6	0.0219043	0.195862	0.0622696	0.0594096
ENSG00000176597	-0.088164	0.73261	0.94296	0.135127	B3GNT5	chr3	+	182971032	183016292	4123	protein_coding	UDP-GlcNAc:betaGal_beta-13-N-acetylglucosaminyltransferase_5	930	1547	1076	1492	16.5765	21.4399	15.5776	24.0427
ENSG00000176601	0.065481	0.58794	NA	0.230667	MAP3K19	chr2	-	135722061	135805038	4377	protein_coding	mitogen-activated_protein_kinase_kinase_kinase_19	0	2	0	0	0	0.0261095	0	0
ENSG00000176619	-1.0273	3.5038e-06	0.00022013	5.45546	LMNB2	chr19	-	2427636	2456994	4671	protein_coding	lamin_B2	4623	5673	13357	9245	72.7338	69.3983	170.687	131.5
ENSG00000176623	0.43972	0.066104	0.39903	1.17977	RMDN1	chr8	-	87480486	87526586	3063	protein_coding	regulator_of_microtubule_dynamics_1	780	960	632	603	18.7141	17.9089	12.316	13.0797
ENSG00000176624	0.29232	0.20354	0.64629	0.69135	MEX3C	chr18	-	48700920	48744674	3850	protein_coding	mex-3_homolog_C_(C._elegans)	1123	1520	1029	1060	21.4359	22.5595	15.9535	18.2925
ENSG00000176641	0.50464	0.11747	0.51402	0.930073	RNF152	chr18	-	59475296	59561480	9501	protein_coding	ring_finger_protein_152	195	211	169	96	1.5083	1.26899	1.06174	0.671321
ENSG00000176658	0.44876	0.21201	0.65626	0.673644	MYO1D	chr17	-	30819540	31204195	5563	protein_coding	myosin_ID	72	152	86	54	0.951142	1.56128	0.922762	0.64493
ENSG00000176659	0.17985	0.63465	NA	0.197466	C20orf197	chr20	+	58630980	58648008	2732	protein_coding	chromosome_20_open_reading_frame_197	14	23	16	10	0.37659	0.481053	0.349574	0.243191
ENSG00000176678	0.73366	0.057262	0.36797	1.24213	FOXL1	chr16	+	86609974	86615303	3189	protein_coding	forkhead_box_L1	17	54	7	11	0.391757	0.967576	0.131022	0.229175
ENSG00000176681	-0.047594	0.89808	NA	0.046685	LRRC37A	chr17	+	44370099	44415160	5177	protein_coding	leucine_rich_repeat_containing_37A	10	16	13	15	0.141953	0.176599	0.149888	0.192505
ENSG00000176692	-0.36861	0.34527	0.78471	0.461841	FOXC2	chr16	+	86600857	86602539	1683	protein_coding	forkhead_box_C2_(MFH-1_mesenchyme_forkhead_1)	25	34	61	33	1.09164	1.15436	2.16345	1.30274
ENSG00000176697	-0.0096367	0.97349	0.99444	0.0116685	BDNF	chr11	-	27676440	27743605	4766	protein_coding	brain-derived_neurotrophic_factor	186	273	243	214	2.86801	3.27306	3.04335	2.98324
ENSG00000176700	-0.083922	0.78931	0.95561	0.102752	SCAND2P	chr15	+	85174682	85185695	3961	pseudogene	SCAN_domain_containing_2_pseudogene	124	218	169	188	2.30059	3.14483	2.54673	3.15342
ENSG00000176714	0.041105	0.90371	NA	0.0439709	CCDC121	chr2	-	27848506	27851879	2342	protein_coding	coiled-coil_domain_containing_121	3	19	9	9	0.0941361	0.463567	0.22938	0.255319
ENSG00000176715	0.11999	0.65462	0.91795	0.184011	ACSF3	chr16	+	89154783	89222254	7020	protein_coding	acyl-CoA_synthetase_family_member_3	310	522	386	353	3.24524	4.24893	3.28209	3.34092
ENSG00000176720	0.51486	0.062048	0.38414	1.20727	BOK	chr2	+	242498136	242513546	2650	protein_coding	BCL2-related_ovarian_killer	307	414	262	211	8.51362	8.92689	5.90141	5.29011
ENSG00000176723	-0.066504	0.58294	NA	0.234376	ZNF843	chr16	-	31445569	31454346	2161	protein_coding	zinc_finger_protein_843	0	0	1	1	0	0	0.0276214	0.0307449
ENSG00000176728	0.16454	0.54426	NA	0.264194	TTTY14	chrY	-	21034387	21239302	1495	processed_transcript	testis-specific_transcript_Y-linked_14_(non-protein_coding)	3	13	0	6	0.147469	0.496876	0	0.266648
ENSG00000176731	-0.11674	0.75615	0.9484	0.121392	C8orf59	chr8	-	86126311	86132650	853	protein_coding	chromosome_8_open_reading_frame_59	46	58	67	51	3.96306	3.8853	4.68842	3.97237
ENSG00000176732	-0.056299	0.74616	NA	0.127168	PFN4	chr2	-	24338241	24346347	974	protein_coding	profilin_family_member_4	0	2	3	1	0	0.117332	0.18385	0.0682133
ENSG00000176746	-0.034745	0.77331	NA	0.111646	MAGEB6	chrX	+	26210557	26213763	1949	protein_coding	melanoma_antigen_family_B_6	0	0	0	1	0	0	0	0.0340892
ENSG00000176749	0.23218	0.5281	0.87466	0.277284	CDK5R1	chr17	+	30813637	30818274	4325	protein_coding	cyclin-dependent_kinase_5_regulatory_subunit_1_(p35)	56	98	57	61	0.951533	1.29475	0.786664	0.93707
ENSG00000176753	-0.075483	0.54298	NA	0.265216	C15orf56	chr15	-	40542865	40545170	2129	protein_coding	chromosome_15_open_reading_frame_56	0	0	0	3	0	0	0	0.0936211
ENSG00000176761	0.050936	0.77739	NA	0.109361	ZNF285B	chr19	+	44971858	44977444	1767	pseudogene	zinc_finger_protein_285B_pseudogene	2	2	0	2	0.0831793	0.0646754	0	0.0752007
ENSG00000176769	0.071679	0.55483	NA	0.25584	TCERG1L	chr10	-	132890654	133109984	4394	protein_coding	transcription_elongation_regulator_1-like	2	0	0	0	0.0334497	0	0	0
ENSG00000176771	0.25443	0.50431	0.86541	0.297302	NCKAP5	chr2	-	133429374	134326034	7592	protein_coding	NCK-associated_protein_5	62	57	57	35	0.600147	0.429007	0.448145	0.306295
ENSG00000176783	0.12034	0.64696	0.91478	0.189123	RUFY1	chr5	+	178977559	179037027	2771	protein_coding	RUN_and_FYVE_domain_containing_1	470	507	515	384	12.4647	10.4548	11.0936	9.2071
ENSG00000176788	-0.27512	0.27391	0.72229	0.562392	BASP1	chr5	+	17217669	17276943	1878	protein_coding	brain_abundant_membrane_attached_signal_protein_1	2947	2744	4504	2763	115.321	83.49	143.154	97.7493
ENSG00000176809	0.090038	0.80862	NA	0.0922555	LRRC37A3	chr17	-	62850430	62915598	5665	protein_coding	leucine_rich_repeat_containing_37_member_A3	7	28	12	15	0.0908072	0.282425	0.126439	0.175922
ENSG00000176824	0.034895	0.77235	NA	0.112186	AC009951.1	chr2	-	145218679	145221645	2966	pseudogene	-	0	1	0	0	0	0.0192652	0	0
ENSG00000176826	0.0088192	0.98158	0.99663	0.0080743	FKBP9L	chr7	-	55748767	55780945	2451	pseudogene	FK506_binding_protein_9-like	10	28	23	13	0.299832	0.65277	0.560125	0.352394
ENSG00000176834	-0.31557	0.21005	0.65428	0.677677	VSIG10	chr12	-	118501398	118573831	4946	protein_coding	V-set_and_immunoglobulin_domain_containing_10	663	637	891	800	9.85102	7.35921	10.7529	10.7464
ENSG00000176842	-0.32654	0.31045	NA	0.508008	IRX5	chr16	+	54964774	54968397	2401	protein_coding	iroquois_homeobox_5	1	8	21	5	0.0306076	0.19039	0.522068	0.138359
ENSG00000176845	0.0018368	0.99474	0.99952	0.00229042	METRNL	chr17	+	81037567	81052864	1900	protein_coding	meteorin_glial_cell_differentiation_regulator-like	415	615	404	597	16.0515	18.4955	12.6919	20.8761
ENSG00000176853	0.10478	0.64286	0.91296	0.191884	FAM91A1	chr8	+	124780696	124827692	5511	protein_coding	family_with_sequence_similarity_91_member_A1	1942	2366	2310	1688	25.8965	24.5318	25.0197	20.3503
ENSG00000176871	0.054118	0.84402	0.96902	0.0736473	WSB2	chr12	-	118470712	118500235	2646	protein_coding	WD_repeat_and_SOCS_box_containing_2	2345	1779	2614	1512	65.1291	38.4177	58.968	37.9656
ENSG00000176890	-1.8654	1.3333e-14	1.0785e-11	13.8751	TYMS	chr18	+	657604	673578	1662	protein_coding	thymidylate_synthetase	236	307	1248	1053	10.4353	10.5549	44.8212	42.0945
ENSG00000176894	-0.23945	0.4833	NA	0.315783	PXMP2	chr12	+	133264192	133297276	1050	protein_coding	peroxisomal_membrane_protein_2_22kDa	3	10	13	11	0.209968	0.544197	0.739017	0.696036
ENSG00000176896	0.0122	0.97237	NA	0.0121684	TCEANC	chrX	+	13671225	13700083	2988	protein_coding	transcription_elongation_factor_A_(SII)_N-terminal_and_central_domain_containing	11	9	12	8	0.270542	0.172111	0.239718	0.177884
ENSG00000176903	-0.090884	0.69083	0.93105	0.160629	PNMA1	chr14	-	74178494	74181128	2635	protein_coding	paraneoplastic_Ma_antigen_1	1330	1760	1917	1394	37.0931	38.1661	43.4252	35.1488
ENSG00000176909	-0.081764	0.80884	NA	0.0921374	MAMSTR	chr19	-	49215999	49222978	1837	protein_coding	MEF2_activating_motif_and_SAP_domain_containing_transcriptional_regulator	3	14	11	9	0.120015	0.435476	0.357424	0.325508
ENSG00000176912	-0.2059	0.4642	NA	0.333295	C18orf56	chr18	-	641320	658340	844	protein_coding	chromosome_18_open_reading_frame_56	2	3	3	10	0.174144	0.203107	0.212168	0.787201
ENSG00000176915	-0.51456	0.02615	0.23766	1.58253	ANKLE2	chr12	-	133302254	133338474	10890	protein_coding	ankyrin_repeat_and_LEM_domain_containing_2	1478	2196	2458	2877	9.97398	11.5226	13.4727	17.5525
ENSG00000176919	-0.072315	0.79427	NA	0.100032	C8G	chr9	+	139839698	139841426	855	protein_coding	complement_component_8_gamma_polypeptide	3	4	7	3	0.257856	0.267325	0.488689	0.233122
ENSG00000176920	0.090063	0.71229	NA	0.147343	FUT2	chr19	+	49199228	49209207	3111	protein_coding	fucosyltransferase_2_(secretor_status_included)	6	3	0	5	0.141734	0.0551019	0	0.106782
ENSG00000176927	0.017546	0.94092	NA	0.0264473	EFCAB5	chr17	+	28256218	28435470	5132	protein_coding	EF-hand_calcium_binding_domain_5	2	4	1	4	0.0286395	0.0445368	0.0116309	0.0517847
ENSG00000176928	-0.056299	0.74616	NA	0.127168	GCNT4	chr5	-	74323289	74326724	3436	protein_coding	glucosaminyl_(N-acetyl)_transferase_4_core_2	0	2	3	1	0	0.03326	0.0521157	0.0193364
ENSG00000176933	-0.25967	0.35197	NA	0.453494	TOB2P1	chr6	-	28185421	28186655	1142	pseudogene	transducer_of_ERBB2_2_pseudogene_1	4	0	6	11	0.257404	0	0.313607	0.639963
ENSG00000176945	0.076504	0.5399	NA	0.267687	MUC20	chr3	+	195447753	195467994	6193	protein_coding	mucin_20_cell_surface_associated	0	4	0	0	0	0.0369066	0	0
ENSG00000176946	0.19875	0.4503	0.8412	0.346498	THAP4	chr2	-	242523820	242576864	2367	protein_coding	THAP_domain_containing_4	1247	1082	1241	811	38.716	26.1201	31.2949	22.7641
ENSG00000176953	-0.21794	0.34946	0.78731	0.456603	NFATC2IP	chr16	+	28962128	28978418	4569	protein_coding	nuclear_factor_of_activated_T-cells_cytoplasmic_calcineurin-dependent_2_interacting_protein	799	1105	1095	1127	12.8513	13.8193	14.3052	16.3882
ENSG00000176971	0.034895	0.77235	NA	0.112186	FIBIN	chr11	+	27015628	27018630	3003	protein_coding	fin_bud_initiation_factor_homolog_(zebrafish)	0	1	0	0	0	0.0190279	0	0
ENSG00000176973	0.12066	0.75118	0.94671	0.124256	FAM89B	chr11	+	65339820	65341669	1409	protein_coding	family_with_sequence_similarity_89_member_B	13	24	17	12	0.678038	0.973298	0.720175	0.565846
ENSG00000176974	-0.65474	0.032898	0.27106	1.48283	SHMT1	chr17	-	18231187	18266856	2756	protein_coding	serine_hydroxymethyltransferase_1_(soluble)	109	147	220	223	2.90649	3.04778	4.76479	5.37593
ENSG00000176978	0.58951	0.017329	0.18687	1.76123	DPP7	chr9	-	140004994	140009629	1590	protein_coding	dipeptidyl-peptidase_7	1049	1578	719	900	48.4842	56.7095	26.9918	37.6074
ENSG00000176986	0.044044	0.83932	0.96871	0.0760724	SEC24C	chr10	+	75504120	75531919	4668	protein_coding	SEC24_family_member_C_(S._cerevisiae)	3602	4327	4340	3365	56.7068	52.9666	55.4957	47.8941
ENSG00000176994	-0.21533	0.44267	0.83722	0.35392	SMCR8	chr17	+	18218624	18226517	3427	protein_coding	Smith-Magenis_syndrome_chromosome_region_candidate_8	685	573	979	576	14.6892	9.55402	17.0517	11.167
ENSG00000177000	0.5167	0.10676	0.49407	0.971591	MTHFR	chr1	-	11845780	11866977	7057	protein_coding	methylenetetrahydrofolate_reductase_(NAD(P)H)	150	334	139	155	1.56204	2.70441	1.1757	1.45928
ENSG00000177030	0.48261	0.0486	0.34054	1.31336	DEAF1	chr11	-	644233	706715	2500	protein_coding	DEAF1_transcription_factor	1096	1085	799	720	32.2176	24.7991	19.0769	19.1347
ENSG00000177034	-0.19147	0.4848	0.85632	0.314437	MTX3	chr5	-	79275584	79287082	4799	protein_coding	metaxin_3	263	345	335	367	4.02742	4.10784	4.16672	5.08093
ENSG00000177042	0.1602	0.65767	0.91873	0.181992	TMEM80	chr11	+	695616	705028	2047	protein_coding	transmembrane_protein_80	105	390	119	266	3.76958	10.8866	3.47	8.6336
ENSG00000177045	0.07108	0.85015	0.97068	0.0705044	SIX5	chr19	-	46268043	46272141	2975	protein_coding	SIX_homeobox_5	41	87	55	59	1.01279	1.67101	1.10351	1.31763
ENSG00000177047	0.034895	0.77235	NA	0.112186	IFNW1	chr9	-	21140631	21142144	1514	protein_coding	interferon_omega_1	0	1	0	0	0	0.0377416	0	0
ENSG00000177051	-0.18627	0.50457	0.86541	0.297079	FBXO46	chr19	-	46213887	46234162	3001	protein_coding	F-box_protein_46	244	437	365	403	5.97511	8.32072	7.25984	8.9221
ENSG00000177054	-0.11345	0.69904	0.93272	0.155498	ZDHHC13	chr11	+	19138646	19197969	6304	protein_coding	zinc_finger_DHHC-type_containing_13	301	654	416	582	3.50891	5.92799	3.93892	6.13388
ENSG00000177058	0.041379	0.89407	0.97885	0.0486285	SLC38A9	chr5	-	54921673	55069022	4032	protein_coding	solute_carrier_family_38_member_9	188	324	188	288	3.42657	4.59166	2.78316	4.7457
ENSG00000177076	-0.48445	0.15679	0.58205	0.804682	ACER2	chr9	+	19408925	19452018	2238	protein_coding	alkaline_ceramidase_2	82	80	131	126	2.69262	2.04256	3.49391	3.74058
ENSG00000177082	-0.10275	0.70197	0.9337	0.153681	WDR73	chr15	-	85185999	85197574	5071	protein_coding	WD_repeat_domain_73	354	610	467	548	5.13017	6.87356	5.49697	7.17985
ENSG00000177084	-1.0927	2.179e-06	0.00014688	5.66174	POLE	chr12	-	133200348	133413387	8011	protein_coding	polymerase_(DNA_directed)_epsilon_catalytic_subunit	878	931	2231	1986	8.05434	6.64062	16.6231	16.471
ENSG00000177098	-0.065439	0.58863	NA	0.230158	SCN4B	chr11	-	118004092	118023603	4484	protein_coding	sodium_channel_voltage-gated_type_IV_beta_subunit	0	0	2	0	0	0	0.0266235	0
ENSG00000177105	-0.0094722	0.96872	0.99273	0.0138017	RHOG	chr11	-	3848208	3862213	1319	protein_coding	ras_homolog_family_member_G	563	749	701	613	31.3679	32.4476	31.7229	30.8776
ENSG00000177106	0.096803	0.72393	0.94043	0.140303	EPS8L2	chr11	+	694438	727727	3844	protein_coding	EPS8-like_2	590	1415	871	895	11.2795	21.0338	13.5249	15.4692
ENSG00000177108	0.065481	0.58794	NA	0.230667	ZDHHC22	chr14	-	77597613	77609077	3408	protein_coding	zinc_finger_DHHC-type_containing_22	0	2	0	0	0	0.0335333	0	0
ENSG00000177119	0.082277	0.72364	0.94043	0.140477	ANO6	chr12	+	45609770	45834187	5975	protein_coding	anoctamin_6	2714	3928	2726	3378	33.3806	37.5646	27.2325	37.5621
ENSG00000177125	-0.17681	0.589	0.89621	0.229885	ZBTB34	chr9	+	129622944	129648157	6564	protein_coding	zinc_finger_and_BTB_domain_containing_34	97	162	136	159	1.08599	1.41024	1.23672	1.60937
ENSG00000177138	-0.034745	0.77331	NA	0.111646	FAM9B	chrX	-	8992273	9132680	3592	protein_coding	family_with_sequence_similarity_9_member_B	0	0	1	0	0	0	0.0166174	0
ENSG00000177144	0.1961	0.59689	NA	0.224106	NUDT4P1	chr1	-	145139025	145139569	543	pseudogene	nudix_(nucleoside_diphosphate_linked_moiety_X)-type_motif_4_pseudogene_1	15	19	17	6	2.03008	1.9994	1.86874	0.734141
ENSG00000177150	-0.17129	0.5042	0.86541	0.297397	FAM210A	chr18	-	13663346	13726662	4340	protein_coding	family_with_sequence_similarity_210_member_A	560	610	802	556	9.48244	8.0313	11.0302	8.51164
ENSG00000177156	0.025377	0.91186	0.98284	0.0400718	TALDO1	chr11	+	747329	765024	1346	protein_coding	transaldolase_1	1731	1816	1886	1631	94.5092	77.0933	83.6367	80.5076
ENSG00000177169	0.55821	0.035097	0.28125	1.45473	ULK1	chr12	+	132379196	132407712	5310	protein_coding	unc-51-like_kinase_1_(C._elegans)	620	1052	453	584	8.58063	11.3205	5.09218	7.30712
ENSG00000177173	-0.22543	0.5662	0.88725	0.24703	NAP1L4P1	chr1	-	117075558	117076714	1157	pseudogene	nucleosome_assembly_protein_1-like_4_pseudogene_1	16	37	29	40	1.01627	1.82732	1.49611	2.29697
ENSG00000177181	-0.036831	0.89386	NA	0.0487305	RIMKLA	chr1	+	42846466	42880850	1510	protein_coding	ribosomal_modification_protein_rimK-like_family_member_A	2	6	4	5	0.0973363	0.227049	0.158119	0.219999
ENSG00000177182	0.0038971	0.97844	NA	0.0094658	CLVS1	chr8	+	61969717	62414204	3622	protein_coding	clavesin_1	2	0	0	2	0.0405792	0	0	0.0366868
ENSG00000177189	-0.12816	0.58735	0.89517	0.231103	RPS6KA3	chrX	-	20168029	20285523	7918	protein_coding	ribosomal_protein_S6_kinase_90kDa_polypeptide_3	870	1070	1235	915	8.07469	7.72172	9.31004	7.67775
ENSG00000177192	-0.31194	0.21001	0.65428	0.67776	PUS1	chr12	+	132413745	132428406	2151	protein_coding	pseudouridylate_synthase_1	457	538	653	617	15.6134	14.2918	18.1206	19.0578
ENSG00000177197	0.065481	0.58794	NA	0.230667	PCNPP5	chr13	-	48902220	48902700	481	pseudogene	PEST_containing_nuclear_protein_pseudogene_5	0	2	0	0	0	0.237591	0	0
ENSG00000177200	-0.2127	0.34996	0.78739	0.455982	CHD9	chr16	+	53088945	53363062	13110	protein_coding	chromodomain_helicase_DNA_binding_protein_9	1232	1471	1796	1399	6.90605	6.41144	8.17719	7.08995
ENSG00000177225	0.17294	0.48722	0.8566	0.312275	PDDC1	chr11	-	767220	777488	4357	protein_coding	Parkinson_disease_7_domain_containing_1	646	1114	731	764	10.896	14.6098	10.0145	11.6502
ENSG00000177234	0.062138	0.87417	0.9758	0.0584041	C10orf85	chr10	+	122357721	122359629	1909	protein_coding	chromosome_10_open_reading_frame_85	43	27	34	33	1.65533	0.808172	1.0631	1.14851
ENSG00000177236	0.26304	0.50309	0.86526	0.298354	AP006621.1	chr11	+	780117	780755	636	pseudogene	-	30	32	24	19	3.46646	2.875	2.25245	1.98484
ENSG00000177238	-0.0022076	0.98544	NA	0.00636981	TRIM72	chr16	+	31225342	31236510	2152	protein_coding	tripartite_motif_containing_72	0	1	0	1	0	0.0265524	0	0.0308735
ENSG00000177239	0.083896	0.77435	0.95119	0.111063	MAN1B1	chr9	+	139981379	140003635	5048	protein_coding	mannosidase_alpha_class_1B_member_1	934	2194	1023	1721	13.5972	24.8349	12.0964	22.6511
ENSG00000177283	0.2366	0.34747	0.78617	0.459083	FZD8	chr10	-	35927177	35930362	3186	protein_coding	frizzled_family_receptor_8	1738	3291	1775	2239	40.0891	59.0239	33.2547	46.6914
ENSG00000177291	0.015083	0.93469	NA	0.0293324	GJD4	chr10	+	35894338	35897863	1580	protein_coding	gap_junction_protein_delta_4_40.1kDa	4	0	4	0	0.186048	0	0.151113	0
ENSG00000177302	-0.68635	0.0055646	0.090587	2.25457	TOP3A	chr17	-	18174742	18218321	4056	protein_coding	topoisomerase_(DNA)_III_alpha	1065	1046	2199	1488	19.2963	14.736	32.3614	24.3744
ENSG00000177303	-0.48797	0.06101	0.38016	1.2146	CASKIN2	chr17	-	73496342	73511664	5015	protein_coding	CASK_interacting_protein_2	342	487	722	494	5.01161	5.54886	8.59343	6.54462
ENSG00000177311	0.12517	0.57827	0.89182	0.237869	ZBTB38	chr3	+	141043055	141168634	7683	protein_coding	zinc_finger_and_BTB_domain_containing_38	9845	10599	11036	7827	94.1688	78.8279	85.7395	67.685
ENSG00000177335	-0.0022076	0.98544	NA	0.00636981	C8orf31	chr8	+	144120626	144141359	1875	protein_coding	chromosome_8_open_reading_frame_31	0	1	0	1	0	0.030475	0	0.0354346
ENSG00000177337	-0.38363	0.30028	0.74579	0.522474	DLGAP1-AS1	chr18	+	3593730	3598350	1966	antisense	DLGAP1_antisense_RNA_1	44	60	94	61	1.64472	1.74387	2.85394	2.06146
ENSG00000177340	-0.043346	0.86773	NA	0.0616154	AC024940.1	chr12	+	31477250	31478879	1630	protein_coding	-	0	9	4	6	0	0.315501	0.146478	0.244564
ENSG00000177350	-0.068202	0.57408	NA	0.241028	RPL13AP3	chr14	+	56232895	56234435	1473	pseudogene	ribosomal_protein_L13a_pseudogene_3	0	0	0	2	0	0	0	0.0902102
ENSG00000177352	0.067819	0.80532	0.95899	0.0940315	CCDC71	chr3	-	49199968	49203754	1781	protein_coding	coiled-coil_domain_containing_71	324	342	335	301	13.3691	10.9726	11.2275	11.2287
ENSG00000177359	-0.075965	0.62085	NA	0.207013	RP11-551L14.1	chr12	-	31264586	31359088	4427	pseudogene	-	0	1	0	4	0	0.0129073	0	0.0600314
ENSG00000177363	0.17259	0.53398	NA	0.272475	LRRN4CL	chr11	-	62453874	62457371	2585	protein_coding	LRRN4_C-terminal_like	2	17	0	7	0.056858	0.37578	0	0.179914
ENSG00000177370	0.096844	0.70674	0.93507	0.15074	TIMM22	chr17	+	900357	905407	1690	protein_coding	translocase_of_inner_mitochondrial_membrane_22_homolog_(yeast)	389	540	473	382	16.9155	18.258	16.7061	15.0177
ENSG00000177374	0.57615	0.13367	0.54329	0.873966	HIC1	chr17	+	1957448	1962980	3156	protein_coding	hypermethylated_in_cancer_1	61	80	24	47	1.42041	1.44843	0.453915	0.989439
ENSG00000177380	1.2004	0.00065914	0.018585	3.18102	PPFIA3	chr19	+	49622646	49654283	4733	protein_coding	protein_tyrosine_phosphatase_receptor_type_f_polypeptide_(PTPRF)_interacting_protein_(liprin)_alpha_3	121	168	38	51	1.87876	2.02824	0.479234	0.715916
ENSG00000177383	0.092199	0.69074	0.93105	0.160685	MAGEF1	chr3	-	184428156	184429836	1681	protein_coding	melanoma_antigen_family_F_1	928	1213	1111	880	40.5697	41.2324	39.45	34.7811
ENSG00000177406	0.073944	0.54721	NA	0.261846	RP11-218M22.1	chr12	+	740057	772872	2338	antisense	-	0	3	0	0	0	0.07332	0	0
ENSG00000177409	1.1035	0.00021192	0.0075972	3.67383	SAMD9L	chr7	-	92759368	92777682	7134	protein_coding	sterile_alpha_motif_domain_containing_9-like	399	367	185	126	4.11019	2.93954	1.54789	1.17345
ENSG00000177410	0.50792	0.043547	0.32082	1.36104	ZFAS1	chr20	+	47894715	47905797	1075	antisense	ZNFX1_antisense_RNA_1	759	1207	587	699	51.8866	64.1571	32.5934	43.2013
ENSG00000177425	0.10773	0.66652	0.92208	0.176187	PAWR	chr12	-	79968759	80084877	9129	protein_coding	PRKC_apoptosis_WT1_regulator	717	927	917	600	5.77189	5.80233	5.99579	4.36673
ENSG00000177426	0.038178	0.90087	0.98011	0.0453379	TGIF1	chr18	+	3411606	3459976	3030	protein_coding	TGFB-induced_factor_homeobox_1	196	401	231	321	4.75374	7.56219	4.55061	7.03867
ENSG00000177427	-0.058388	0.8677	0.97413	0.0616304	SMCR7	chr17	+	18163848	18169866	3364	protein_coding	Smith-Magenis_syndrome_chromosome_region_candidate_7	64	134	114	89	1.39812	2.27612	2.02278	1.75777
ENSG00000177432	-0.24692	0.45881	0.84392	0.338367	NAP1L5	chr4	-	89617066	89619386	2321	protein_coding	nucleosome_assembly_protein_1-like_5	90	112	132	120	2.84964	2.75733	3.39468	3.43506
ENSG00000177453	-0.040295	0.8594	NA	0.0658047	NIM1	chr5	+	43192173	43280952	2929	protein_coding	Serine/threonine-protein_kinase_NIM1_	4	1	0	7	0.10036	0.0195086	0	0.158784
ENSG00000177455	0.076504	0.5399	NA	0.267687	CD19	chr16	+	28943260	28950667	2322	protein_coding	CD19_molecule	0	4	0	0	0	0.0984336	0	0
ENSG00000177463	-0.28164	0.29081	0.73757	0.536391	NR2C2	chr3	+	14989091	15095107	3308	protein_coding	nuclear_receptor_subfamily_2_group_C_member_2	271	352	415	362	6.02041	6.08027	7.48829	7.27062
ENSG00000177464	0.067454	0.85379	NA	0.0686489	GPR4	chr19	-	46093022	46105466	3048	protein_coding	G_protein-coupled_receptor_4	10	17	14	9	0.241105	0.318698	0.274166	0.19618
ENSG00000177469	-0.14401	0.59037	0.8969	0.228876	PTRF	chr17	-	40554470	40575535	3828	protein_coding	polymerase_I_and_transcript_release_factor	12468	10329	17375	9271	239.357	154.181	270.928	160.91
ENSG00000177479	-0.0851	0.7187	0.93901	0.143452	ARIH2	chr3	+	48956254	49023815	4933	protein_coding	ariadne_homolog_2_(Drosophila)	1520	1619	1978	1424	22.6441	18.7535	23.934	19.179
ENSG00000177483	-0.20483	0.35568	NA	0.448941	RBM44	chr2	+	238707032	238751451	5358	protein_coding	RNA_binding_motif_protein_44	1	0	4	5	0.0137157	0	0.0445613	0.0620005
ENSG00000177485	0.59597	0.013081	0.15808	1.88336	ZBTB33	chrX	+	119384607	119392253	5211	protein_coding	zinc_finger_and_BTB_domain_containing_33	777	961	585	510	10.9578	10.5378	6.70093	6.50245
ENSG00000177494	0.27274	0.32264	NA	0.491282	ZBED2	chr3	-	111311747	111314290	2311	protein_coding	zinc_finger_BED-type_containing_2	0	24	4	1	0	0.593413	0.103314	0.0287494
ENSG00000177508	-0.11153	0.72426	0.94052	0.140105	IRX3	chr16	-	54317216	54320675	2601	protein_coding	iroquois_homeobox_3	168	151	187	171	4.74669	3.31728	4.29143	4.36801
ENSG00000177519	0.018676	0.87975	NA	0.0556407	RPRM	chr2	-	154333852	154335322	1471	protein_coding	reprimo_TP53_dependent_G2_arrest_mediator_candidate	0	2	0	1	0	0.0776896	0	0.0451664
ENSG00000177542	0.38902	0.085063	0.44671	1.07026	SLC25A22	chr11	-	790475	798316	2894	protein_coding	solute_carrier_family_25_(mitochondrial_carrier:_glutamate)_member_22	1326	1869	1304	1053	33.6718	36.9026	26.8955	24.1745
ENSG00000177548	0.067471	0.78162	0.95419	0.107004	RABEP2	chr16	-	28915742	28947847	2821	protein_coding	rabaptin_RAB_GTPase_binding_effector_protein_2	585	734	683	568	15.2396	14.8675	14.4517	13.3775
ENSG00000177556	0.76824	0.0071482	0.1082	2.1458	ATOX1	chr5	-	151121877	151152093	4341	protein_coding	ATX1_antioxidant_protein_1_homolog_(yeast)	457	924	298	404	7.73657	12.1626	4.09757	6.18329
ENSG00000177565	-0.30965	0.17525	0.61201	0.756342	TBL1XR1	chr3	-	176737143	176915261	7948	protein_coding	transducin_(beta)-like_1_X-linked_receptor_1	2120	2652	3619	2460	19.602	19.0661	27.1788	20.5639
ENSG00000177570	0.34409	0.37006	0.80013	0.431728	SAMD12	chr8	-	119201698	119634234	8866	protein_coding	sterile_alpha_motif_domain_containing_12	48	66	48	29	0.397865	0.425365	0.323157	0.217319
ENSG00000177575	-0.034745	0.77331	NA	0.111646	CD163	chr12	-	7623409	7656489	5312	protein_coding	CD163_molecule	0	0	0	1	0	0	0	0.0125075
ENSG00000177576	0.020129	0.94008	NA	0.0268352	C18orf32	chr18	-	47008028	47013622	1128	protein_coding	chromosome_18_open_reading_frame_32	3	5	3	4	0.195449	0.253283	0.15875	0.235602
ENSG00000177595	-0.039236	0.89871	0.97965	0.0463804	PIDD	chr11	-	799179	809753	4496	protein_coding	p53-induced_death_domain_protein	287	680	359	583	4.69113	8.64228	4.76616	8.6153
ENSG00000177600	0.53743	0.014312	0.16591	1.8443	RPLP2	chr11	+	809647	812880	781	protein_coding	ribosomal_protein_large_P2	4780	7261	3804	4047	449.779	531.24	290.73	344.279
ENSG00000177602	-1.4588	1.9577e-06	0.00013395	5.70825	GSG2	chr17	+	3627211	3630067	2857	protein_coding	germ_cell_associated_2_(haspin)	96	108	452	268	2.46935	2.16003	9.4434	6.23236
ENSG00000177606	-0.22908	0.29435	0.74028	0.531136	JUN	chr1	-	59246465	59249785	3321	protein_coding	jun_proto-oncogene	2523	3938	4140	3428	55.8304	67.7567	74.4101	68.5804
ENSG00000177613	-0.19483	0.42195	0.82719	0.374739	CSTF2T	chr10	-	53455247	53459355	4109	protein_coding	cleavage_stimulation_factor_3'_pre-RNA_subunit_2_64kDa_tau_variant	794	891	1145	836	14.2006	12.3905	16.633	13.5176
ENSG00000177614	-0.43421	0.26903	0.71971	0.570199	PGBD5	chr1	-	230457392	230561475	3443	protein_coding	piggyBac_transposable_element_derived_5	24	15	45	31	0.512267	0.248943	0.780146	0.598209
ENSG00000177628	0.40828	0.13035	0.53879	0.884889	GBA	chr1	-	155204239	155214653	2400	protein_coding	glucosidase_beta_acid	972	2014	873	1179	29.763	47.9506	21.7122	32.6385
ENSG00000177640	-0.23603	0.53646	0.87537	0.270463	CASC2	chr10	+	119805790	119969663	3268	antisense	cancer_susceptibility_candidate_2_(non-protein_coding)	10	17	25	16	0.224874	0.297244	0.456624	0.325287
ENSG00000177646	-0.55912	0.019805	0.20412	1.70323	ACAD9	chr3	+	128598439	128634910	2454	protein_coding	acyl-CoA_dehydrogenase_family_member_9	508	663	1001	800	15.2129	15.4378	24.3478	21.6593
ENSG00000177663	-0.037031	0.88498	0.97752	0.0530665	IL17RA	chr22	+	17565844	17596583	8607	protein_coding	interleukin_17_receptor_A	524	885	655	754	4.47406	5.8754	4.54245	5.82033
ENSG00000177666	-0.12846	0.61028	0.90384	0.214471	PNPLA2	chr11	+	818902	825573	2726	protein_coding	patatin-like_phospholipase_domain_containing_2	623	998	791	954	16.7952	20.9195	17.3201	23.2515
ENSG00000177669	0.135	0.48466	NA	0.314563	MBOAT4	chr8	-	29989340	30002202	1512	protein_coding	membrane_bound_O-acyltransferase_domain_containing_4	3	3	0	1	0.145811	0.113374	0	0.0439417
ENSG00000177674	-0.065105	0.81451	0.96023	0.0891036	AGTRAP	chr1	+	11796141	11814859	1116	protein_coding	angiotensin_II_receptor-associated_protein	454	753	495	734	29.896	38.5546	26.4753	43.6979
ENSG00000177675	0.41357	0.16702	0.59957	0.777232	CD163L1	chr12	-	7499281	7632493	4615	protein_coding	CD163_molecule-like_1	279	262	221	169	4.44278	3.24396	2.85839	2.43301
ENSG00000177679	-0.15573	0.60088	0.90015	0.221212	SRRM3	chr7	+	75831216	75916605	3614	protein_coding	serine/arginine_repetitive_matrix_3	244	224	317	229	4.96162	3.54165	5.23566	4.20994
ENSG00000177683	0.17833	0.51339	0.86957	0.289553	THAP5	chr7	-	108194987	108210194	3306	protein_coding	THAP_domain_containing_5	286	471	325	316	6.35748	8.14074	5.86787	6.35057
ENSG00000177685	-0.23765	0.54471	0.87836	0.263835	EFCAB4A	chr11	+	826144	831991	2440	protein_coding	EF-hand_calcium_binding_domain_4A	16	89	39	90	0.481895	2.08423	0.954059	2.45065
ENSG00000177692	0.13189	0.57993	NA	0.236624	DNAJC28	chr21	-	34860497	34864027	1625	protein_coding	DnaJ_(Hsp40)_homolog_subfamily_C_member_28	3	5	1	2	0.135672	0.175818	0.0367322	0.081772
ENSG00000177693	0.11218	0.45272	NA	0.34417	OR4F4	chr15	-	102462245	102463298	1054	protein_coding	olfactory_receptor_family_4_subfamily_F_member_4	5	0	0	0	0.348619	0	0	0
ENSG00000177694	-0.051544	0.87308	NA	0.058946	NAALADL2	chr3	+	174156363	175523428	4953	protein_coding	N-acetylated_alpha-linked_acidic_dipeptidase-like_2	0	23	13	11	0	0.265342	0.156666	0.147555
ENSG00000177697	-0.023225	0.93518	0.98581	0.0291048	CD151	chr11	+	832843	839831	1803	protein_coding	CD151_molecule_(Raph_blood_group)	4124	9198	4620	8171	168.091	291.503	152.949	301.098
ENSG00000177700	0.31166	0.24996	0.70003	0.602129	POLR2L	chr11	-	837356	842545	892	protein_coding	polymerase_(RNA)_II_(DNA_directed)_polypeptide_L_7.6kDa	557	1176	599	692	45.8894	75.3335	40.0832	51.543
ENSG00000177706	-0.44845	0.072278	0.41859	1.14099	FAM20C	chr7	+	192969	300711	2751	protein_coding	family_with_sequence_similarity_20_member_C	1358	2209	2077	2830	36.277	45.8829	45.0657	68.3477
ENSG00000177707	0.018001	0.94221	0.98654	0.0258523	PVRL3	chr3	+	110788918	110994410	3664	protein_coding	poliovirus_receptor-related_3	1413	2204	1477	1989	28.3406	34.3718	24.0616	36.0668
ENSG00000177710	0.0748	0.54475	NA	0.263803	SLC35G5	chr8	+	11188397	11189717	1321	protein_coding	solute_carrier_family_35_member_G5	1	2	0	0	0.0556313	0.0865113	0	0
ENSG00000177721	-0.19189	0.55126	NA	0.258644	ANXA2R	chr5	-	43039335	43043272	2234	protein_coding	annexin_A2_receptor	4	6	14	5	0.131583	0.153467	0.374063	0.148701
ENSG00000177725	-0.087276	0.76571	NA	0.115936	AC105206.1	chr8	+	22026851	22029223	2368	pseudogene	-	2	7	4	8	0.0620684	0.168913	0.100827	0.224459
ENSG00000177728	-0.018327	0.94396	0.98654	0.0250464	KIAA0195	chr17	+	73437240	73496171	5632	protein_coding	KIAA0195	758	1258	834	1145	9.89073	12.7633	8.83901	13.5074
ENSG00000177731	0.086399	0.717	0.93865	0.144481	FLII	chr17	-	18148150	18162230	4338	protein_coding	flightless_I_homolog_(Drosophila)	4523	4256	4909	3503	76.623	56.0606	67.5466	53.6511
ENSG00000177732	0.3165	0.17601	0.61251	0.754463	SOX12	chr20	+	306207	310865	4627	protein_coding	SRY_(sex_determining_region_Y)-box_12	2069	2058	1803	1485	32.8612	25.4151	23.2593	21.3233
ENSG00000177733	-0.44055	0.042012	0.31538	1.37663	HNRNPA0	chr5	-	137087075	137090039	2965	protein_coding	heterogeneous_nuclear_ribonucleoprotein_A0	2518	3169	4467	3477	62.4098	61.0722	89.9273	77.9127
ENSG00000177738	-0.035771	0.9273	0.98349	0.0327797	CTD-2201E18.3	chr5	-	43014516	43067521	2388	processed_transcript	-	26	21	29	22	0.800131	0.502494	0.724876	0.612092
ENSG00000177752	-0.065439	0.58863	NA	0.230158	YIPF7	chr4	-	44624086	44680573	1117	protein_coding	Yip1_domain_family_member_7	0	0	2	0	0	0	0.106875	0
ENSG00000177757	-0.1073	0.68168	NA	0.166419	FAM87B	chr1	+	752751	755214	1944	lincRNA	family_with_sequence_similarity_87_member_B	2	3	5	4	0.0756059	0.0881801	0.153523	0.136707
ENSG00000177764	-0.28972	0.45342	0.8424	0.343499	ZCCHC3	chr20	+	277737	280965	3229	protein_coding	zinc_finger_CCHC_domain_containing_3	31	39	51	47	0.70553	0.690148	0.942763	0.96707
ENSG00000177788	0.092212	0.71287	NA	0.14699	RP5-1061H20.4	chr1	-	229394028	229406775	868	processed_transcript	-	0	12	3	3	0	0.789964	0.206301	0.229631
ENSG00000177791	-0.068202	0.57408	NA	0.241028	MYOZ1	chr10	-	75391412	75401515	1541	protein_coding	myozenin_1	0	0	0	2	0	0	0	0.0862294
ENSG00000177807	0.065481	0.58794	NA	0.230667	KCNJ10	chr1	-	160007257	160040038	5293	protein_coding	potassium_inwardly-rectifying_channel_subfamily_J_member_10	0	2	0	0	0	0.0215911	0	0
ENSG00000177822	-0.11069	0.7207	0.93952	0.142245	AC108142.1	chr4	-	182795591	183066402	2260	processed_transcript	-	186	170	215	184	6.0482	4.2982	5.67846	5.40926
ENSG00000177830	-0.15575	0.56307	0.88632	0.249438	CHID1	chr11	-	867357	915058	3537	protein_coding	chitinase_domain_containing_1	1160	2192	1441	2191	24.1015	35.4121	24.3181	41.1562
ENSG00000177839	0.087566	0.51042	NA	0.292072	PCDHB9	chr5	+	140566893	140571111	4217	pseudogene	protocadherin_beta_9	0	5	0	0	0	0.0677504	0	0
ENSG00000177842	0.092191	0.80171	0.95841	0.0959827	ZNF620	chr3	+	40547483	40560227	3291	protein_coding	zinc_finger_protein_620	36	3	20	16	0.80389	0.0520882	0.362746	0.323013
ENSG00000177853	0.11504	0.64034	0.91242	0.193589	ZNF518A	chr10	+	97889472	97965044	8284	processed_transcript	zinc_finger_protein_518A	517	687	589	506	4.58641	4.73873	4.244	4.05825
ENSG00000177854	0.5364	0.14146	0.55613	0.849366	TMEM187	chrX	+	153237778	153248646	1880	protein_coding	transmembrane_protein_187	82	152	46	84	3.20537	4.61989	1.4605	2.96859
ENSG00000177855	-0.18638	0.59432	NA	0.22598	CACYBPP2	chr2	-	184472170	184472847	678	pseudogene	calcyclin_binding_protein_pseudogene_2	6	9	14	10	0.650345	0.758505	1.23253	0.979938
ENSG00000177868	0.041355	0.9158	0.98303	0.0381994	CCDC23	chr1	-	43272723	43282954	708	protein_coding	coiled-coil_domain_containing_23	27	47	40	29	2.80254	3.79324	3.37231	2.7214
ENSG00000177873	-0.50361	0.12532	0.52809	0.90198	ZNF619	chr3	+	40518604	40531727	4153	protein_coding	zinc_finger_protein_619	94	143	238	133	1.66337	1.96752	3.4207	2.12774
ENSG00000177875	0.20142	0.52472	NA	0.280072	C12orf68	chr12	+	48577366	48579709	2344	protein_coding	chromosome_12_open_reading_frame_68	13	7	1	9	0.407575	0.170642	0.0254649	0.255102
ENSG00000177879	0.14718	0.53495	0.87537	0.271687	AP3S1	chr5	+	115177178	115249778	1730	protein_coding	adaptor-related_protein_complex_3_sigma_1_subunit	896	1000	899	803	38.0613	33.0293	31.018	30.8388
ENSG00000177885	-0.041338	0.8612	0.97207	0.064896	GRB2	chr17	-	73314157	73401790	3729	protein_coding	growth_factor_receptor-bound_protein_2	1660	1870	2202	1489	32.7143	28.6546	35.2473	26.5296
ENSG00000177888	-0.30026	0.31682	0.76109	0.499187	ZBTB41	chr1	-	197127572	197169672	3779	protein_coding	zinc_finger_and_BTB_domain_containing_41	146	246	290	207	2.83921	3.71967	4.58059	3.63933
ENSG00000177889	-0.30728	0.17121	0.60566	0.766471	UBE2N	chr12	-	93799449	93836038	3671	protein_coding	ubiquitin-conjugating_enzyme_E2N	1984	2179	2952	2361	39.7173	33.9171	47.999	42.7307
ENSG00000177910	-0.95524	0.0049475	0.083698	2.30561	SPATA31C2	chr9	-	90744220	90753361	3777	pseudogene	SPATA31_subfamily_C_member_2	49	97	204	141	0.953391	1.46747	3.22391	2.48028
ENSG00000177917	-1.2237	2.5938e-05	0.0012911	4.58606	ARL6IP6	chr2	+	153574407	153617767	2805	protein_coding	ADP-ribosylation-like_factor_6_interacting_protein_6	124	235	431	524	3.24871	4.78719	9.17159	12.4116
ENSG00000177932	-0.30069	0.41747	0.82569	0.379375	ZNF354C	chr5	+	178487416	178510538	5411	protein_coding	zinc_finger_protein_354C	39	77	92	63	0.529674	0.813128	1.01487	0.773555
ENSG00000177943	-0.6762	0.061376	0.38134	1.212	MAMDC4	chr9	+	139745395	139755249	4110	protein_coding	MAM_domain_containing_4	63	180	130	311	1.12647	2.50251	1.888	5.02744
ENSG00000177946	0.24739	0.52608	0.8741	0.278948	CENPBD1	chr16	-	90036206	90038942	2737	protein_coding	CENPB_DNA-binding_domains_containing_1	49	38	37	29	1.31566	0.793331	0.806914	0.703966
ENSG00000177947	0.012384	0.93365	NA	0.0298159	ODF3	chr11	+	196738	200261	3053	protein_coding	outer_dense_fiber_of_sperm_tails_3	0	3	0	2	0	0.0561488	0	0.0435243
ENSG00000177951	0.4138	0.11247	0.50667	0.948963	BET1L	chr11	-	167784	207428	2916	protein_coding	Bet1_golgi_vesicular_membrane_trafficking_protein-like	465	540	405	323	11.7189	10.5816	8.29025	7.35941
ENSG00000177954	0.2941	0.17378	0.6098	0.76	RPS27	chr1	+	153963235	153964626	625	protein_coding	ribosomal_protein_S27	3174	4667	3436	2777	373.206	426.681	328.151	295.205
ENSG00000177963	-0.022632	0.92074	0.98303	0.035863	RIC8A	chr11	+	207511	215113	3703	protein_coding	resistance_to_inhibitors_of_cholinesterase_8_homolog_A_(C._elegans)	2492	2912	3257	2292	49.4557	44.9349	52.5006	41.1234
ENSG00000177971	0.03443	0.89253	0.97878	0.0493772	IMP3	chr15	-	75931426	75941047	2028	protein_coding	IMP3_U3_small_nucleolar_ribonucleoprotein_homolog_(yeast)	415	548	465	464	15.0384	15.4404	13.6863	15.2012
ENSG00000177981	0.1962	0.47748	0.85344	0.321045	ASB8	chr12	-	48541571	48574996	2615	protein_coding	ankyrin_repeat_and_SOCS_box_containing_8	470	420	431	346	13.2083	9.17748	9.83798	8.79089
ENSG00000177989	-0.10187	0.76307	NA	0.117436	ODF3B	chr22	-	50968139	50971009	1722	protein_coding	outer_dense_fiber_of_sperm_tails_3B	7	7	11	8	0.298736	0.232279	0.381294	0.308663
ENSG00000177990	-0.20725	0.52821	NA	0.277193	DPY19L2	chr12	-	63952693	64062719	4060	protein_coding	dpy-19-like_2_(C._elegans)	2	10	8	13	0.0362014	0.140741	0.117615	0.212738
ENSG00000177992	-0.65133	0.097217	0.47371	1.01226	SPATA31E1	chr9	+	90497741	90503814	4478	protein_coding	SPATA31_subfamily_E_member_1	7	31	52	40	0.114878	0.39557	0.693138	0.593477
ENSG00000177993	0.15519	0.37086	NA	0.43079	ZNRF3-AS1	chr22	-	29420987	29427464	2170	processed_transcript	ZNRF3_antisense_RNA_1	5	1	0	0	0.169329	0.0263321	0	0
ENSG00000178026	0.024516	0.93569	NA	0.028868	FAM211B	chr22	-	24981588	24989175	2943	protein_coding	family_with_sequence_similarity_211_member_B	3	13	1	12	0.0749123	0.252405	0.020282	0.270906
ENSG00000178028	-0.24111	0.3801	0.80438	0.420102	DMAP1	chr1	+	44679127	44686353	4552	protein_coding	DNA_methyltransferase_1_associated_protein_1	253	455	410	425	4.08451	5.71156	5.37628	6.20319
ENSG00000178031	0.010136	0.96197	NA	0.0168385	ADAMTSL1	chr9	+	18473892	18910948	8030	protein_coding	ADAMTS-like_1	0	6	4	1	0	0.0426954	0.0297334	0.00827395
ENSG00000178033	0.49143	0.11936	0.51699	0.923141	FAM26E	chr6	+	116832809	116845955	9784	protein_coding	family_with_sequence_similarity_26_member_E	163	217	116	129	1.22431	1.26733	0.707688	0.875995
ENSG00000178035	0.16065	0.47803	0.85355	0.320545	IMPDH2	chr3	-	49061758	49066841	1643	protein_coding	IMP_(inosine_5'-monophosphate)_dehydrogenase_2	5319	5720	5768	4141	237.911	198.932	209.55	167.454
ENSG00000178038	0.40442	0.18782	0.62561	0.726258	ALS2CL	chr3	-	46710487	46735194	6593	protein_coding	ALS2_C-terminal_like	209	397	174	238	2.32962	3.44075	1.57531	2.3984
ENSG00000178053	0.48347	0.14686	0.565	0.833096	MLF1	chr3	+	158288952	158325041	3048	protein_coding	myeloid_leukemia_factor_1	120	162	89	91	2.89327	3.03701	1.74291	1.9836
ENSG00000178057	0.048133	0.86058	0.97196	0.0652088	NDUFAF3	chr3	+	49057892	49060928	2012	protein_coding	NADH_dehydrogenase_(ubiquinone)_complex_I_assembly_factor_3	281	346	305	296	10.2636	9.82639	9.04841	9.77444
ENSG00000178074	-0.17607	0.52144	0.87247	0.282796	C2orf69	chr2	+	200775979	200820658	3728	protein_coding	chromosome_2_open_reading_frame_69	241	403	365	360	4.75076	6.17696	5.8441	6.41586
ENSG00000178075	-0.26413	0.50054	0.86324	0.300561	GRAMD1C	chr3	+	113547029	113666021	4177	protein_coding	GRAM_domain_containing_1C	23	45	28	63	0.404655	0.615593	0.400123	1.00208
ENSG00000178078	0.44692	0.25542	0.70579	0.592745	STAP2	chr19	-	4324040	4342783	2043	protein_coding	signal_transducing_adaptor_family_member_2	35	40	17	23	1.25899	1.11876	0.496685	0.747976
ENSG00000178081	-0.016837	0.93566	NA	0.0288819	ULK4P3	chr15	+	30395923	30423960	1158	pseudogene	unc-51-like_kinase_4_(C._elegans)_pseudogene_3	0	5	1	4	0	0.246722	0.0515456	0.229498
ENSG00000178082	-0.044141	0.89829	NA	0.0465834	TWF1P1	chr17	-	27530441	27531492	1050	pseudogene	twinfilin_1_pseudogene_1	12	7	19	4	0.839874	0.380938	1.0801	0.253104
ENSG00000178093	-0.36265	0.32053	0.76397	0.494131	TSSK6	chr19	-	19623222	19627004	2513	protein_coding	testis-specific_serine_kinase_6	65	57	109	72	1.90083	1.29607	2.58901	1.90357
ENSG00000178096	-0.0067878	0.98487	0.99722	0.00662109	BOLA1	chr1	+	149859440	149872351	1096	protein_coding	bolA_homolog_1_(E._coli)	59	109	80	84	3.95607	5.68279	4.35692	5.0921
ENSG00000178104	-0.045292	0.85077	0.97071	0.0701878	PDE4DIP	chr1	-	144836157	145076186	8824	protein_coding	phosphodiesterase_4D_interacting_protein	2643	2527	3216	2264	22.0117	16.3638	21.7546	17.0467
ENSG00000178105	-0.28136	0.27832	0.72708	0.555456	DDX10	chr11	+	108535752	108811657	6707	protein_coding	DEAD_(Asp-Glu-Ala-Asp)_box_polypeptide_10	521	511	741	572	5.70862	4.3535	6.59463	5.66625
ENSG00000178115	0.0090468	0.97318	NA	0.0118068	GOLGA8Q	chr15	+	30844183	30854704	1899	protein_coding	golgin_A8_family_member_Q	0	12	4	6	0	0.361079	0.125729	0.20992
ENSG00000178127	-0.82043	0.02725	NA	1.56463	NDUFV2	chr18	+	9102628	9134343	942	protein_coding	NADH_dehydrogenase_(ubiquinone)_flavoprotein_2_24kDa	3	5	18	32	0.234041	0.303295	1.14057	2.25698
ENSG00000178130	0.034895	0.77235	NA	0.112186	FAM27L	chr17	+	21825297	21826499	682	lincRNA	family_with_sequence_similarity_27-like	0	1	0	0	0	0.083784	0	0
ENSG00000178146	0.027923	0.86831	NA	0.0613252	RP1-232L22__B.1	chrX	-	101033942	101035511	1570	pseudogene	-	2	1	0	2	0.0936165	0.0363954	0	0.0846367
ENSG00000178149	0.1134	0.67496	0.92345	0.170722	DALRD3	chr3	-	49052921	49059726	2987	protein_coding	DALR_anticodon_binding_domain_containing_3	382	418	426	313	9.39832	7.99626	8.51284	6.96205
ENSG00000178150	-0.76387	0.036177	0.28716	1.44157	ZNF114	chr19	+	48675575	48790865	2478	protein_coding	zinc_finger_protein_114	47	49	133	79	1.39386	1.1299	3.20369	2.11814
ENSG00000178162	0.017033	0.90722	NA	0.0422874	AC140481.1	chr2	-	131174328	131188936	3992	pseudogene	-	0	3	2	0	0	0.0429414	0.0299047	0
ENSG00000178163	-0.34352	0.28294	0.73119	0.548306	ZNF518B	chr4	-	10441498	10459034	6894	protein_coding	zinc_finger_protein_518B	100	139	168	152	1.06598	1.1521	1.45458	1.46487
ENSG00000178172	0.2465	0.24609	NA	0.608906	SPINK6	chr5	+	147582357	147594700	686	protein_coding	serine_peptidase_inhibitor_Kazal_type_6	6	4	0	0	0.64276	0.333182	0	0
ENSG00000178177	-0.8298	0.012396	0.15398	1.90672	LCORL	chr4	-	17844839	18023499	5009	protein_coding	ligand_dependent_nuclear_receptor_corepressor-like	89	136	326	151	1.30575	1.55143	3.88478	2.00288
ENSG00000178184	-0.16154	0.64348	0.91304	0.191465	PARD6G	chr18	-	77915115	78005429	3868	protein_coding	par-6_partitioning_defective_6_homolog_gamma_(C._elegans)	66	103	104	90	1.25395	1.52159	1.6049	1.54591
ENSG00000178188	-0.025124	0.91715	0.98303	0.0375596	SH2B1	chr16	+	28857921	28885526	6043	protein_coding	SH2B_adaptor_protein_1	785	1256	970	1061	9.54639	11.8763	9.58119	11.6652
ENSG00000178199	0.079033	0.62093	NA	0.206957	ZC3H12D	chr6	-	149768794	149806197	3046	protein_coding	zinc_finger_CCCH-type_containing_12D	4	0	0	1	0.0965055	0	0	0.0218121
ENSG00000178201	-0.084739	0.51788	NA	0.285771	VN1R1	chr19	-	57966542	57967854	1313	protein_coding	vomeronasal_1_receptor_1	0	0	0	4	0	0	0	0.202406
ENSG00000178202	-0.78896	0.0020662	0.04442	2.68483	KDELC2	chr11	-	108342832	108369159	4374	protein_coding	KDEL_(Lys-Asp-Glu-Leu)_containing_2	906	1635	1939	2616	15.222	21.3592	26.4606	39.7363
ENSG00000178206	0.27461	0.44857	NA	0.34817	CYP4F31P	chr2	+	132044330	132050127	2249	protein_coding	cytochrome_P450_family_4_subfamily_F_polypeptide_31_pseudogene	14	16	8	8	0.457468	0.406515	0.212325	0.236335
ENSG00000178209	-0.122	0.5638	0.88703	0.248875	PLEC	chr8	-	144989321	145050902	15249	protein_coding	plectin	45506	51586	58834	48358	219.305	193.302	230.296	210.695
ENSG00000178222	0.19187	0.31386	NA	0.503264	RNF212	chr4	-	1050038	1107350	2332	protein_coding	ring_finger_protein_212	0	12	0	0	0	0.294035	0	0
ENSG00000178226	0.074671	0.67859	NA	0.168393	PRSS36	chr16	-	31150246	31161415	2840	protein_coding	protease_serine_36	5	0	0	2	0.129382	0	0	0.0467886
ENSG00000178229	0.029672	0.9313	0.98479	0.0309104	ZNF543	chr19	+	57831877	57842144	3659	protein_coding	zinc_finger_protein_543	103	100	104	96	2.0687	1.56165	1.69657	1.74316
ENSG00000178233	-0.40641	0.17574	NA	0.755129	TMEM151B	chr6	+	44238203	44346694	4895	protein_coding	transmembrane_protein_151B	2	1	5	15	0.0300261	0.0116733	0.0609702	0.203595
ENSG00000178234	-0.051591	0.84697	0.96962	0.072132	GALNT11	chr7	+	151722759	151819425	3863	protein_coding	UDP-N-acetyl-alpha-D-galactosamine:polypeptide_N-acetylgalactosaminyltransferase_11_(GalNAc-T11)	295	464	387	388	5.61202	6.86339	5.9798	6.67322
ENSG00000178235	0.034895	0.77235	NA	0.112186	SLITRK1	chr13	-	84451344	84456528	5185	protein_coding	SLIT_and_NTRK-like_family_member_1	0	1	0	0	0	0.0110204	0	0
ENSG00000178252	-0.11213	0.61095	0.90384	0.213994	WDR6	chr3	+	49044495	49053386	4401	protein_coding	WD_repeat_domain_6	3307	3770	4392	3379	55.2211	48.9481	59.5678	51.0111
ENSG00000178295	-0.76533	0.00484	0.082943	2.31515	GEN1	chr2	+	17935125	17966632	6367	protein_coding	Gen_endonuclease_homolog_1_(Drosophila)	237	269	452	484	2.73549	2.41414	4.23744	5.05055
ENSG00000178297	0.49512	0.19986	0.64183	0.699274	TMPRSS9	chr19	+	2389769	2426237	3331	protein_coding	transmembrane_protease_serine_9	39	169	36	70	0.860423	2.89906	0.645102	1.39621
ENSG00000178301	-0.47584	0.22587	0.66909	0.646141	AQP11	chr11	+	77300436	77321400	2152	protein_coding	aquaporin_11	13	28	52	27	0.443939	0.743467	1.44232	0.833585
ENSG00000178307	-0.29154	0.30299	0.7471	0.518572	TMEM11	chr17	-	21100593	21117937	2095	protein_coding	transmembrane_protein_11	290	323	488	302	10.1727	8.80976	13.9039	9.57748
ENSG00000178338	0.23396	0.52856	0.87497	0.276906	ZNF354B	chr5	+	178286954	178315123	2802	protein_coding	zinc_finger_protein_354B	55	84	54	53	1.4425	1.713	1.15034	1.25671
ENSG00000178342	0.22514	0.37727	NA	0.423348	KCNG2	chr18	+	77623668	77660184	1538	protein_coding	potassium_voltage-gated_channel_subfamily_G_member_2	2	13	0	3	0.0955643	0.482984	0	0.129596
ENSG00000178343	-0.034745	0.77331	NA	0.111646	SHISA3	chr4	+	42399856	42404504	1971	protein_coding	shisa_homolog_3_(Xenopus_laevis)	0	0	0	1	0	0	0	0.0337087
ENSG00000178381	0.096252	0.79637	0.95691	0.0988851	ZFAND2A	chr7	-	1191707	1200395	1084	protein_coding	zinc_finger_AN1-type_domain_2A	77	93	116	41	5.22016	4.90229	6.38747	2.51294
ENSG00000178385	0.037473	0.90569	0.98107	0.0430204	PLEKHM3	chr2	-	208693027	208890284	3689	protein_coding	pleckstrin_homology_domain_containing_family_M_member_3	171	177	208	135	3.40651	2.74164	3.36554	2.43138
ENSG00000178386	0.31014	0.35243	NA	0.452927	ZNF223	chr19	+	44555520	44572144	2418	protein_coding	zinc_finger_protein_223	13	10	3	6	0.395102	0.236314	0.0740569	0.164863
ENSG00000178397	0.0012554	0.99668	0.99952	0.00144426	FAM220A	chr7	-	6369040	6388612	2214	protein_coding	family_with_sequence_similarity_220_member_A	198	202	224	181	6.57218	5.21338	6.03908	5.43162
ENSG00000178401	0.15212	0.65119	0.91699	0.186292	DNAJC22	chr12	+	49740700	49751309	2628	protein_coding	DnaJ_(Hsp40)_homolog_subfamily_C_member_22	111	185	100	149	3.10398	4.02246	2.2713	3.76694
ENSG00000178404	0.12586	0.74372	0.9445	0.128591	CTD-2373H9.6	chr17	-	76866992	76899299	2090	protein_coding	differential_display_clone_8_isoform_2_	13	30	15	18	0.457108	0.820202	0.428396	0.572209
ENSG00000178409	-0.85186	0.012157	0.15246	1.91517	BEND3	chr6	-	107386386	107436473	6644	protein_coding	BEN_domain_containing_3	197	123	527	221	2.17901	1.05784	4.73458	2.20999
ENSG00000178412	0.10353	0.47193	NA	0.326122	RP11-567M16.3	chr18	-	77398928	77439745	1111	lincRNA	-	0	6	0	0	0	0.308591	0	0
ENSG00000178425	0.0062459	0.98084	0.99662	0.00840183	NT5DC1	chr6	+	116422012	116566855	3118	protein_coding	5'-nucleotidase_domain_containing_1	343	481	420	391	8.08425	8.81484	8.04032	8.33161
ENSG00000178429	-0.073105	0.84216	NA	0.0746054	RPS3AP5	chr10	+	86320199	86321019	786	pseudogene	ribosomal_protein_S3A_pseudogene_5	14	12	26	6	1.30896	0.872377	1.97447	0.507174
ENSG00000178430	-0.075483	0.54298	NA	0.265216	AC006111.1	chr16	+	3725411	3727060	1649	pseudogene	-	0	0	0	3	0	0	0	0.120873
ENSG00000178440	0.038861	0.91808	0.98303	0.0371195	LINC00843	chr10	+	51732523	51741813	562	lincRNA	long_intergenic_non-protein_coding_RNA_843	8	29	14	18	1.04611	2.94854	1.48694	2.12796
ENSG00000178445	-0.20919	0.57651	NA	0.239193	GLDC	chr9	-	6532464	6645650	3767	protein_coding	glycine_dehydrogenase_(decarboxylating)	12	11	24	12	0.234103	0.166856	0.380291	0.211648
ENSG00000178449	0.54883	0.051837	0.35033	1.28536	COX14	chr12	+	50505762	50559203	739	protein_coding	cytochrome_c_oxidase_assembly_homolog_14_(S._cerevisiae)	285	472	226	245	28.3415	36.4958	18.2543	22.0267
ENSG00000178458	0.1091	0.7432	NA	0.128894	H3F3AP6	chr4	-	140619298	140619708	411	pseudogene	H3_histone_family_3A_pseudogene_6	8	10	7	6	1.43044	1.39029	1.01662	0.969924
ENSG00000178460	0.19758	0.57436	NA	0.240816	MCMDC2	chr8	+	67782984	67834283	5096	protein_coding	minichromosome_maintenance_domain_containing_2	8	19	11	5	0.115367	0.213044	0.128844	0.0651882
ENSG00000178464	0.074883	0.84426	0.96902	0.0735238	CTD-2192J16.15	chr19	-	12754089	12754733	645	pseudogene	-	22	15	24	10	2.5066	1.32885	2.22102	1.03007
ENSG00000178467	-0.11773	0.75626	0.9484	0.121329	P4HTM	chr3	+	49027319	49044587	5285	protein_coding	prolyl_4-hydroxylase_transmembrane_(endoplasmic_reticulum)	56	195	64	196	0.778691	2.10831	0.722829	2.46399
ENSG00000178498	0.46431	0.13634	0.54677	0.865377	DTX3	chr12	+	57998405	58003587	3199	protein_coding	deltex_homolog_3_(Drosophila)	217	409	160	242	4.98503	7.30558	2.98542	5.02608
ENSG00000178502	-0.19173	0.55492	0.88359	0.25577	KLHL11	chr17	-	40009797	40021684	2383	protein_coding	kelch-like_family_member_11	170	170	275	139	5.2426	4.07634	6.88825	3.87542
ENSG00000178531	0.56128	0.13189	0.54067	0.879788	CTXN1	chr19	-	7989372	7991051	1272	protein_coding	cortexin_1	65	229	54	96	3.75533	10.2871	2.534	5.01432
ENSG00000178537	0.67552	0.04529	0.3275	1.344	SLC25A20	chr3	-	48894369	48936426	1879	protein_coding	solute_carrier_family_25_(carnitine/acylcarnitine_translocase)_member_20	119	171	89	66	4.65417	5.20014	2.82725	2.3337
ENSG00000178538	-0.43038	0.21261	NA	0.672416	CA8	chr8	-	61099906	61193971	3812	protein_coding	carbonic_anhydrase_VIII	7	2	23	10	0.134948	0.0299794	0.360143	0.174291
ENSG00000178556	-0.034745	0.77331	NA	0.111646	CKS1BP6	chrX	+	30635571	30635810	240	pseudogene	CDC28_protein_kinase_regulatory_subunit_1B_pseudogene_6	0	0	1	0	0	0	0.248708	0
ENSG00000178562	0.10589	0.55607	NA	0.254871	CD28	chr2	+	204571198	204602557	3555	protein_coding	CD28_molecule	2	3	0	1	0.041344	0.04822	0	0.0186891
ENSG00000178567	0.035989	0.88625	0.97753	0.0524438	EPM2AIP1	chr3	-	37027357	37034795	7439	protein_coding	EPM2A_(laforin)_interacting_protein_1	563	637	571	596	5.56181	4.89295	4.58165	5.32304
ENSG00000178568	0.0040657	0.98257	NA	0.0076365	ERBB4	chr2	-	212240446	213403565	12132	protein_coding	v-erb-a_erythroblastic_leukemia_viral_oncogene_homolog_4_(avian)	0	5	0	4	0	0.0235496	0	0.0219056
ENSG00000178585	0.32559	0.22069	0.66575	0.656217	CTNNBIP1	chr1	-	9908334	9970394	3000	protein_coding	catenin_beta_interacting_protein_1	446	470	368	344	10.9254	8.95205	7.32195	7.61843
ENSG00000178602	-0.047019	0.74275	NA	0.129157	OTOS	chr2	-	241078446	241083979	642	protein_coding	otospiralin	1	0	0	3	0.114469	0	0	0.310466
ENSG00000178605	-0.31572	0.18831	0.62561	0.725127	GTPBP6	chrX	-	220025	230886	2016	protein_coding	GTP_binding_protein_6_(putative)	542	751	905	735	19.7574	21.2861	26.7953	24.2228
ENSG00000178607	-0.041741	0.90559	0.98107	0.0430684	ERN1	chr17	-	62120353	62207504	4025	protein_coding	endoplasmic_reticulum_to_nucleus_signaling_1	68	202	120	144	1.24155	2.86768	1.77957	2.37698
ENSG00000178631	-0.11418	0.52309	NA	0.281424	ACTG1P1	chr3	+	139212651	139213779	1129	pseudogene	actin_gamma_1_pseudogene_1	0	1	1	4	0	0.0506118	0.0528696	0.235393
ENSG00000178636	0.034895	0.77235	NA	0.112186	RP11-455G16.1	chr4	-	120113928	120133799	2097	protein_coding	Uncharacterized_protein_	0	1	0	0	0	0.0272488	0	0
ENSG00000178642	-0.075965	0.62085	NA	0.207013	AL513477.1	chr1	+	2316811	2319922	3110	pseudogene	-	0	1	0	4	0	0.0183732	0	0.0854531
ENSG00000178660	0.10656	0.71099	NA	0.148137	ARMC10P1	chr3	-	94225610	94226464	855	pseudogene	armadillo_repeat_containing_10_pseudogene_1	10	2	2	6	0.85952	0.133662	0.139625	0.466244
ENSG00000178665	-0.010225	0.9642	NA	0.0158329	ZNF713	chr7	+	55955169	56009918	3550	protein_coding	zinc_finger_protein_713	1	4	2	3	0.0207011	0.0643839	0.0336281	0.0561463
ENSG00000178685	0.29826	0.24527	0.69551	0.610356	PARP10	chr8	-	145051321	145086940	3497	protein_coding	poly_(ADP-ribose)_polymerase_family_member_10	534	859	501	572	11.2219	14.036	8.5515	10.8675
ENSG00000178690	0.41419	0.25798	NA	0.588414	DYNAP	chr18	+	52254988	52266724	2027	protein_coding	dynactin_associated_protein	23	14	5	10	0.833866	0.394657	0.147237	0.327774
ENSG00000178691	-0.50434	0.026479	0.23864	1.5771	SUZ12	chr17	+	30264037	30328064	4491	protein_coding	suppressor_of_zeste_12_homolog_(Drosophila)	812	1042	1433	1281	13.2872	13.2578	19.046	18.9511
ENSG00000178694	-0.0071001	0.98228	0.99663	0.0077647	NSUN3	chr3	+	93781760	93847389	3289	protein_coding	NOP2/Sun_domain_family_member_3	135	152	163	128	3.01642	2.64074	2.95818	2.58568
ENSG00000178695	-0.12446	0.63338	0.90999	0.198336	KCTD12	chr13	-	77454312	77460540	6214	protein_coding	potassium_channel_tetramerisation_domain_containing_12	467	532	662	453	5.52291	4.892	6.35897	4.84345
ENSG00000178700	0.29389	0.34817	0.78656	0.458209	DHFRL1	chr3	-	93766680	93782233	4038	protein_coding	dihydrofolate_reductase-like_1	146	206	140	130	2.6571	2.91505	2.06948	2.13897
ENSG00000178718	0.031396	0.84351	NA	0.0739098	RPP25	chr15	-	75246757	75249805	3049	protein_coding	ribonuclease_P/MRP_25kDa_subunit	0	4	0	2	0	0.0749632	0	0.0435814
ENSG00000178719	0.64912	0.011566	0.14825	1.93682	GRINA	chr8	+	145064226	145067583	1968	protein_coding	glutamate_receptor_ionotropic_N-methyl_D-aspartate-associated_protein_1_(glutamate_binding)	1934	3413	1278	1805	72.2193	99.0962	38.762	60.9369
ENSG00000178722	0.034895	0.77235	NA	0.112186	C5orf64	chr5	+	60933535	61047590	2970	protein_coding	chromosome_5_open_reading_frame_64	0	1	0	0	0	0.0192393	0	0
ENSG00000178726	0.076504	0.5399	NA	0.267687	THBD	chr20	-	23026270	23030378	4109	protein_coding	thrombomodulin	0	4	0	0	0	0.0556249	0	0
ENSG00000178732	-0.027108	0.88192	NA	0.0545708	GP5	chr3	-	194115550	194119995	3534	protein_coding	glycoprotein_V_(platelet)	3	0	5	0	0.0623845	0	0.0844508	0
ENSG00000178741	0.28982	0.20666	0.65094	0.684744	COX5A	chr15	-	75212132	75230509	1268	protein_coding	cytochrome_c_oxidase_subunit_Va	1091	1343	1060	891	63.2306	60.5205	49.8984	46.686
ENSG00000178750	-0.034745	0.77331	NA	0.111646	STX19	chr3	-	93733213	93747454	1158	protein_coding	syntaxin_19	0	0	0	1	0	0	0	0.0573746
ENSG00000178752	0.18359	0.57795	0.89182	0.23811	FAM132B	chr2	+	239067623	239077541	2307	protein_coding	family_with_sequence_similarity_132_member_B	104	189	117	124	3.3129	4.68123	3.02718	3.5711
ENSG00000178761	0.40398	0.16862	0.60137	0.773091	FAM219B	chr15	-	75192328	75199462	4706	protein_coding	family_with_sequence_similarity_219_member_B	223	421	217	228	3.48237	5.11182	2.75238	3.21893
ENSG00000178764	0.44709	0.13185	0.54067	0.87992	ZHX2	chr8	+	123793633	123986750	4622	protein_coding	zinc_fingers_and_homeoboxes_2	197	299	177	159	3.13226	3.69647	2.28583	2.28557
ENSG00000178773	0.10487	0.76734	0.94848	0.115012	CPNE7	chr16	+	89642176	89663654	2657	protein_coding	copine_VII	112	146	73	154	3.09776	3.13984	1.63995	3.85086
ENSG00000178776	0.49073	0.17209	NA	0.764244	C5orf46	chr5	-	147260289	147286101	573	protein_coding	chromosome_5_open_reading_frame_46	10	29	4	7	1.28253	2.89194	0.416683	0.811655
ENSG00000178795	-0.14985	0.45572	NA	0.341302	GDPD4	chr11	-	76927603	77012732	2533	protein_coding	glycerophosphodiester_phosphodiesterase_domain_containing_4	1	0	5	2	0.0290126	0	0.117824	0.0524594
ENSG00000178802	0.30275	0.22384	0.66751	0.650062	MPI	chr15	+	75182346	75191798	3066	protein_coding	mannose_phosphate_isomerase	620	848	674	482	14.8608	15.8041	13.1216	10.4449
ENSG00000178803	-0.025563	0.92886	NA	0.0320497	ADORA2A-AS1	chr22	-	24825178	24891042	2568	antisense	ADORA2A_antisense_RNA_1	5	4	2	8	0.143086	0.0890042	0.0464874	0.206978
ENSG00000178809	0.034895	0.77235	NA	0.112186	TRIM73	chr7	+	75024337	75040279	3875	protein_coding	tripartite_motif_containing_73	0	1	0	0	0	0.014746	0	0
ENSG00000178814	-0.0089406	0.96273	NA	0.0164955	OPLAH	chr8	-	145106167	145118735	4033	processed_transcript	5-oxoprolinase_(ATP-hydrolysing)	0	4	3	1	0	0.0566732	0.0444011	0.016474
ENSG00000178826	0.21505	0.37272	NA	0.428617	TMEM139	chr7	+	142977050	142985141	2383	protein_coding	transmembrane_protein_139	5	6	0	2	0.154194	0.143871	0	0.0557615
ENSG00000178852	0.18174	0.579	NA	0.237321	EFCAB13	chr17	+	45400656	45518678	3931	protein_coding	EF-hand_calcium_binding_domain_13	3	20	7	5	0.0560842	0.290718	0.106291	0.0845075
ENSG00000178860	-0.064293	0.86893	0.97425	0.0610152	MSC	chr8	-	72753784	72756703	2023	protein_coding	musculin	12	34	31	18	0.435921	0.960348	0.914674	0.59116
ENSG00000178878	0.36108	0.34931	0.78719	0.456789	APOLD1	chr12	+	12878865	12944400	4646	protein_coding	apolipoprotein_L_domain_containing_1	16	37	11	16	0.253083	0.45506	0.141323	0.228807
ENSG00000178896	0.012116	0.96652	0.99222	0.0147892	EXOSC4	chr8	+	145133529	145135550	1065	protein_coding	exosome_component_4	200	265	236	221	13.8007	14.2181	13.227	13.787
ENSG00000178904	0.19993	0.41964	0.82569	0.377123	DPY19L3	chr19	+	32896655	32976801	6015	protein_coding	dpy-19-like_3_(C._elegans)	815	975	696	825	9.95735	9.26221	6.90675	9.11269
ENSG00000178913	0.67668	0.013492	0.16072	1.86992	TAF7	chr5	-	140698057	140700330	2274	protein_coding	TAF7_RNA_polymerase_II_TATA_box_binding_protein_(TBP)-associated_factor_55kDa	444	748	296	373	14.3488	18.7956	7.76965	10.898
ENSG00000178917	0.079993	0.83453	0.96716	0.078558	ZNF852	chr3	-	44540462	44552128	3535	protein_coding	zinc_finger_protein_852	56	46	46	49	1.16418	0.743557	0.776728	0.920947
ENSG00000178919	0.1191	0.4381	NA	0.358427	FOXE1	chr9	+	100615536	100618986	3451	protein_coding	forkhead_box_E1_(thyroid_transcription_factor_2)	0	7	0	0	0	0.115904	0	0
ENSG00000178921	-0.55994	0.028476	0.24817	1.54552	PFAS	chr17	+	8150936	8173809	5371	protein_coding	phosphoribosylformylglycinamidine_synthase	1533	1280	2638	1877	20.9753	13.6176	29.317	23.2187
ENSG00000178922	-0.34613	0.28863	0.73575	0.539659	HYI	chr1	-	43916824	43919660	2173	protein_coding	hydroxypyruvate_isomerase_(putative)	87	150	153	161	2.94226	3.94437	4.20274	4.9226
ENSG00000178927	-0.044992	0.87191	0.975	0.0595283	C17orf62	chr17	-	80400465	80408705	4327	protein_coding	chromosome_17_open_reading_frame_62	425	812	515	715	7.21812	10.723	7.10429	10.9786
ENSG00000178935	0.084023	0.81309	0.95987	0.0898614	ZNF552	chr19	-	58315209	58326281	2352	protein_coding	zinc_finger_protein_552	69	100	82	72	2.15593	2.42945	2.08102	2.03387
ENSG00000178947	0.11859	0.5213	NA	0.282912	LINC00086	chrX	+	134555868	134559682	2913	lincRNA	long_intergenic_non-protein_coding_RNA_86	1	5	0	1	0.0252279	0.0980788	0	0.022808
ENSG00000178950	-0.0023299	0.99149	0.99843	0.00371166	GAK	chr4	-	843064	926161	4442	protein_coding	cyclin_G_associated_kinase	1730	2360	2079	1978	28.6213	30.3584	27.9368	29.5853
ENSG00000178951	0.11254	0.63502	0.91045	0.197213	ZBTB7A	chr19	-	4044362	4066943	5422	protein_coding	zinc_finger_and_BTB_domain_containing_7A	2740	2603	2832	2172	37.1375	27.4322	31.177	26.6151
ENSG00000178952	0.070728	0.73863	0.94349	0.131573	TUFM	chr16	-	28853732	28857729	2071	protein_coding	Tu_translation_elongation_factor_mitochondrial	4700	6867	5531	5276	166.778	189.467	159.413	169.259
ENSG00000178965	-0.13503	0.63041	NA	0.200377	C1orf173	chr1	-	75033795	75139422	7159	protein_coding	chromosome_1_open_reading_frame_173	1	6	4	8	0.0102653	0.04789	0.0333509	0.0742448
ENSG00000178966	-0.91285	0.0029818	0.057771	2.52552	RMI1	chr9	+	86595626	86618985	3416	protein_coding	RMI1_RecQ_mediated_genome_instability_1_homolog_(S._cerevisiae)	91	176	321	247	1.9577	2.94402	5.60903	4.80405
ENSG00000178971	-0.0052244	0.98432	0.99722	0.00686369	CTC1	chr17	-	8130191	8151362	4797	protein_coding	CTS_telomere_maintenance_complex_component_1	314	433	367	374	4.81041	5.15779	4.56664	5.18
ENSG00000178972	-0.078073	0.83602	0.96731	0.0777833	AC097658.1	chr4	-	144256418	144258970	2552	pseudogene	-	20	9	22	14	0.575932	0.201515	0.514567	0.364482
ENSG00000178974	-0.5353	0.064002	0.39073	1.19381	FBXO34	chr14	+	55738021	55828636	3464	protein_coding	F-box_protein_34	192	414	433	471	4.07329	6.82917	7.46123	9.03382
ENSG00000178977	0.063282	0.80983	NA	0.0916061	LINC00324	chr17	-	8123960	8127361	2082	lincRNA	long_intergenic_non-protein_coding_RNA_324	2	7	3	3	0.0705946	0.192116	0.0860084	0.0957346
ENSG00000178980	0.31111	0.31676	0.76109	0.49927	SEPW1	chr19	+	48281829	48287943	2503	protein_coding	selenoprotein_W_1	178	443	231	222	5.22614	10.1132	5.50873	5.89278
ENSG00000178982	0.40168	0.075627	0.42556	1.12132	EIF3K	chr19	+	39109735	39127595	1327	protein_coding	eukaryotic_translation_initiation_factor_3_subunit_K	2821	2929	2269	2011	156.226	126.123	102.062	100.686
ENSG00000178988	-0.020995	0.93148	0.98487	0.0308265	MRFAP1L1	chr4	-	6709428	6711607	2127	protein_coding	Morf4_family_associated_protein_1-like_1	527	748	705	580	18.2081	20.0946	19.7844	18.1171
ENSG00000178996	0.1247	0.6386	0.91242	0.194771	SNX18	chr5	+	53813589	53842415	5375	protein_coding	sorting_nexin_18	341	424	353	337	4.66228	4.50747	3.92009	4.16562
ENSG00000178997	0.034895	0.77235	NA	0.112186	EXD1	chr15	-	41474923	41522941	2942	protein_coding	exonuclease_3'-5'_domain_containing_1	0	1	0	0	0	0.0194224	0	0
ENSG00000178999	-1.9124	1.568e-14	1.1937e-11	13.8047	AURKB	chr17	-	8108056	8113918	1249	protein_coding	aurora_kinase_B	180	255	1032	891	10.5909	11.666	49.3194	47.3962
ENSG00000179010	-0.10494	0.66231	0.9204	0.178939	MRFAP1	chr4	+	6641818	6644472	2049	protein_coding	Morf4_family_associated_protein_1	6794	6659	9087	5859	243.672	185.7	264.715	189.981
ENSG00000179021	-0.0092497	0.97356	0.99444	0.0116373	C3orf38	chr3	+	88198893	88207118	2633	protein_coding	chromosome_3_open_reading_frame_38	251	306	308	254	7.00559	6.64074	6.98233	6.40931
ENSG00000179023	0.08207	0.74993	NA	0.124979	KLHDC7A	chr1	+	18807424	18812478	5055	protein_coding	kelch_domain_containing_7A	0	13	2	5	0	0.146949	0.0236162	0.0657169
ENSG00000179029	-0.75131	0.042297	0.31637	1.37369	TMEM107	chr17	-	8076555	8079717	2358	protein_coding	transmembrane_protein_107	46	40	85	105	1.43363	0.969308	2.15167	2.95851
ENSG00000179031	-0.099475	0.69893	NA	0.155566	LL0XNC01-131B10.2	chrX	+	100165701	100166478	778	pseudogene	-	2	3	7	2	0.188918	0.220337	0.537055	0.170796
ENSG00000179041	-0.18804	0.43826	0.83461	0.358268	RRS1	chr8	+	67341263	67342966	1704	protein_coding	RRS1_ribosome_biogenesis_regulator_homolog_(S._cerevisiae)	562	859	907	717	24.2375	28.8051	31.7715	27.9562
ENSG00000179044	0.20138	0.57956	NA	0.236902	EXOC3L1	chr16	-	67218269	67224107	2510	protein_coding	exocyst_complex_component_3-like_1	18	11	8	11	0.527012	0.250417	0.190246	0.29117
ENSG00000179046	-0.485	0.099483	0.47916	1.00225	TRIML2	chr4	-	189012427	189030757	1639	protein_coding	tripartite_motif_family-like_2	139	218	267	258	6.23244	7.60017	9.72372	10.4585
ENSG00000179051	-0.59489	0.0096928	0.13275	2.01355	RCC2	chr1	-	17733256	17766220	4087	protein_coding	regulator_of_chromosome_condensation_2	1471	2565	3114	3077	26.4503	35.8615	45.4794	50.0209
ENSG00000179057	0.26557	0.22591	NA	0.646065	IGSF22	chr11	-	18725852	18747777	4284	protein_coding	immunoglobulin_superfamily_member_22	3	9	0	0	0.0514628	0.120044	0	0
ENSG00000179071	0.076504	0.5399	NA	0.267687	CCDC89	chr11	-	85394893	85397320	2428	protein_coding	coiled-coil_domain_containing_89	0	4	0	0	0	0.0941363	0	0
ENSG00000179083	-0.03076	0.92637	NA	0.0332155	FAM133A	chrX	+	92929012	92967273	3416	protein_coding	family_with_sequence_similarity_133_member_A	10	5	6	11	0.215132	0.0836369	0.104842	0.213945
ENSG00000179085	-0.11347	0.73011	0.94281	0.136612	DPM3	chr1	-	155112367	155113071	517	protein_coding	dolichyl-phosphate_mannosyltransferase_polypeptide_3	187	421	211	422	26.5811	46.5304	24.3608	54.2313
ENSG00000179091	0.050713	0.8272	0.96492	0.0823895	CYC1	chr8	+	145149930	145152428	1832	protein_coding	cytochrome_c-1	3473	3504	3952	2884	139.316	109.291	128.763	104.592
ENSG00000179094	0.3376	0.31437	0.75934	0.502559	PER1	chr17	-	8043790	8059824	4707	protein_coding	period_circadian_clock_1	137	148	91	118	2.13894	1.79665	1.15398	1.66558
ENSG00000179101	-0.18132	0.51098	NA	0.291596	RP11-349N19.2	chrX	+	122648324	122648723	400	pseudogene	-	4	1	12	2	0.734889	0.142852	1.79069	0.332199
ENSG00000179104	-0.25535	0.38961	0.80982	0.40937	TMTC2	chr12	+	83080659	83528649	6211	protein_coding	transmembrane_and_tetratricopeptide_repeat_containing_2	175	263	235	295	2.07061	2.41958	2.25843	3.15565
ENSG00000179111	0.22331	0.50998	NA	0.292447	HES7	chr17	-	8023908	8027410	1674	protein_coding	hairy_and_enhancer_of_split_7_(Drosophila)	11	31	0	20	0.482902	1.05816	0	0.793785
ENSG00000179115	-0.030679	0.89964	0.97987	0.0459312	FARSA	chr19	-	13033293	13044851	2057	protein_coding	phenylalanyl-tRNA_synthetase_alpha_subunit	4465	4512	5813	3594	159.518	125.337	168.681	116.084
ENSG00000179119	0.24613	0.3462	0.78534	0.460673	SPTY2D1	chr11	-	18627948	18656338	5754	protein_coding	SPT2_Suppressor_of_Ty_domain_containing_1_(S._cerevisiae)	634	602	570	466	8.09732	5.97823	5.91296	5.38077
ENSG00000179133	-0.0053844	0.98397	NA	0.00701814	C10orf67	chr10	-	23556124	23633774	2799	protein_coding	chromosome_10_open_reading_frame_67	4	4	1	7	0.105022	0.0816588	0.0213254	0.166159
ENSG00000179134	0.090386	0.70292	0.93447	0.153094	SAMD4B	chr19	+	39833036	39876350	4519	protein_coding	sterile_alpha_motif_domain_containing_4B	3011	3059	3426	2348	48.9655	38.6797	45.2528	34.521
ENSG00000179148	0.19049	0.61361	0.9051	0.212108	ALOXE3	chr17	-	7999218	8022365	3362	protein_coding	arachidonate_lipoxygenase_3	24	14	20	8	0.524609	0.237945	0.355085	0.158096
ENSG00000179151	-0.14934	0.57025	0.88931	0.243935	EDC3	chr15	-	74922899	74988633	3763	protein_coding	enhancer_of_mRNA_decapping_3_homolog_(S._cerevisiae)	959	880	1308	823	18.7286	13.3627	20.7479	14.5309
ENSG00000179152	0.24912	0.38539	0.80825	0.4141	TCAIM	chr3	+	44379611	44450943	3687	protein_coding	T_cell_activation_inhibitor_mitochondrial	225	404	271	229	4.48468	6.26115	4.38729	4.12658
ENSG00000179163	0.48014	0.21866	0.6632	0.660231	FUCA1	chr1	-	24171567	24194784	2047	protein_coding	fucosidase_alpha-L-_1_tissue	36	153	25	69	1.29243	4.2709	0.728992	2.23954
ENSG00000179168	-0.12073	0.75868	0.94848	0.119941	GGN	chr19	-	38874905	38878722	2239	protein_coding	gametogenetin	33	28	22	50	1.08313	0.714578	0.586501	1.48369
ENSG00000179195	-0.3139	0.16083	0.58881	0.793633	ZNF664	chr12	+	124456392	124499986	5108	protein_coding	zinc_finger_protein_664	1125	1515	1843	1494	16.1854	16.9476	21.5365	19.4325
ENSG00000179213	-0.034745	0.77331	NA	0.111646	SIGLECL1	chr19	+	51749603	51772584	1708	protein_coding	SIGLEC_family_like_1	0	0	1	0	0	0	0.0349472	0
ENSG00000179218	-0.32567	0.22124	0.66575	0.655136	CALR	chr19	+	13049392	13055303	1903	protein_coding	calreticulin	16348	31297	22584	36348	631.317	939.744	708.374	1269.02
ENSG00000179219	0.029483	0.81929	NA	0.0865623	LINC00311	chr16	+	85316564	85319569	1566	lincRNA	long_intergenic_non-protein_coding_RNA_311	2	0	0	1	0.0938556	0	0	0.0424264
ENSG00000179222	0.57767	0.014561	0.16736	1.83681	MAGED1	chrX	+	51546103	51645453	5418	protein_coding	melanoma_antigen_family_D_1	980	1587	827	783	13.2926	16.7372	9.11102	9.60176
ENSG00000179240	-0.3469	0.37135	0.80053	0.430217	RP11-111M22.2	chr11	+	76092357	76125663	5363	protein_coding	Protein_LOC100506127_	10	22	20	34	0.13703	0.234402	0.222599	0.421211
ENSG00000179241	-0.62749	0.017906	0.19152	1.747	LDLRAD3	chr11	+	35965531	36253686	3798	protein_coding	low_density_lipoprotein_receptor_class_A_domain_containing_3	340	557	639	798	6.57879	8.38004	10.0426	13.9597
ENSG00000179242	-1.0797	0.0020147	0.043896	2.69579	CDH4	chr20	+	59827482	60515673	6511	protein_coding	cadherin_4_type_1_R-cadherin_(retinal)	66	47	163	163	0.744935	0.412473	1.49431	1.66329
ENSG00000179256	-0.11749	0.44185	NA	0.354725	SMCO3	chr12	-	14957584	14967116	2104	protein_coding	single-pass_membrane_protein_with_coiled-coil_domains_3	0	0	4	1	0	0	0.113479	0.0315778
ENSG00000179262	-0.66033	0.002829	0.055897	2.54837	RAD23A	chr19	+	13056669	13064456	1746	protein_coding	RAD23_homolog_A_(S._cerevisiae)	1378	1724	2868	2259	57.9999	56.4207	98.0472	85.9608
ENSG00000179270	0.076222	0.5407	NA	0.267044	C2orf71	chr2	-	29283842	29297127	7044	protein_coding	chromosome_2_open_reading_frame_71	3	0	0	0	0.0312985	0	0	0
ENSG00000179271	0.16431	0.52647	0.8741	0.278626	GADD45GIP1	chr19	-	13064972	13068050	743	protein_coding	growth_arrest_and_DNA-damage-inducible_gamma_interacting_protein_1	1248	1114	1281	854	123.438	85.6726	102.911	76.3655
ENSG00000179277	0.10353	0.47193	NA	0.326122	MEIS3P1	chr17	+	15690066	15690888	823	pseudogene	Meis_homeobox_3_pseudogene_1	0	6	0	0	0	0.416579	0	0
ENSG00000179284	-0.13321	0.50339	NA	0.298095	DAND5	chr19	+	13075973	13085567	1868	protein_coding	DAN_domain_family_member_5_BMP_antagonist	0	2	0	8	0	0.0611785	0	0.284539
ENSG00000179294	0.19354	0.5486	0.88002	0.260744	C17orf96	chr17	-	36827961	36831187	3227	protein_coding	chromosome_17_open_reading_frame_96	156	211	202	109	3.55261	3.73619	3.73639	2.24417
ENSG00000179295	-0.068189	0.77593	0.95168	0.110177	PTPN11	chr12	+	112856155	112947717	6101	protein_coding	protein_tyrosine_phosphatase_non-receptor_type_11	7652	7256	9643	6474	92.1713	67.9582	94.3434	70.5017
ENSG00000179296	0.099083	0.68931	NA	0.161585	CTGLF12P	chr10	-	49217898	49239743	2485	pseudogene	centaurin_gamma-like_family_member_12_pseudogene	4	6	0	5	0.118292	0.137966	0	0.133682
ENSG00000179299	0.18882	0.37438	NA	0.426687	NSUN7	chr4	+	40751914	40812002	3698	protein_coding	NOP2/Sun_domain_family_member_7	4	4	1	0	0.0794905	0.0618072	0.0161411	0
ENSG00000179300	0.011189	0.97102	NA	0.0127718	ZCCHC5	chrX	-	77911566	77914825	2648	protein_coding	zinc_finger_CCHC_domain_containing_5	1	15	9	5	0.0277526	0.323682	0.202873	0.125453
ENSG00000179304	-0.14459	0.70626	0.93489	0.151035	FAM156B	chrX	+	52920336	52937587	2946	protein_coding	family_with_sequence_similarity_156_member_B	34	58	44	61	0.848141	1.12497	0.891498	1.3757
ENSG00000179314	-0.13493	0.72958	0.9428	0.136927	WSCD1	chr17	+	5675554	6027747	5884	protein_coding	WSC_domain_containing_1	19	20	30	19	0.237303	0.194224	0.304333	0.21454
ENSG00000179331	-0.21151	0.28799	NA	0.540623	RAB39A	chr11	+	107799229	107834208	1830	protein_coding	RAB39A_member_RAS_oncogene_family	0	0	6	3	0	0	0.195704	0.108918
ENSG00000179335	-0.17565	0.48688	0.8566	0.312578	CLK3	chr15	+	74890841	74932057	3787	protein_coding	CDC-like_kinase_3	475	830	726	731	9.21765	12.5236	11.443	12.8248
ENSG00000179348	0.023644	0.9377	0.98654	0.0279361	GATA2	chr3	-	128198270	128212028	3367	protein_coding	GATA_binding_protein_2	250	241	303	190	5.45656	4.08997	5.37155	3.7492
ENSG00000179361	-0.83966	0.011559	0.14825	1.93708	ARID3B	chr15	+	74833518	74890472	4271	protein_coding	AT_rich_interactive_domain_3B_(BRIGHT-like)	66	100	155	192	1.13563	1.33788	2.16622	2.98676
ENSG00000179362	-0.08129	0.70772	NA	0.150139	HMGN2P46	chr15	+	45803334	45878488	1923	pseudogene	high_mobility_group_nucleosomal_binding_domain_2_pseudogene_46	3	0	5	2	0.114647	0	0.1552	0.0691001
ENSG00000179364	0.56812	0.015348	0.17242	1.81395	PACS2	chr14	+	105766900	105864484	6332	protein_coding	phosphofurin_acidic_cluster_sorting_protein_2	879	1205	695	639	10.2016	10.8741	6.55155	6.70484
ENSG00000179387	-0.15122	0.58908	0.89621	0.229826	ELMOD2	chr4	+	141445312	141474924	4409	protein_coding	ELMO/CED-12_domain_containing_2	399	560	422	637	6.65051	7.25761	5.71311	9.59903
ENSG00000179388	0.14841	0.38256	NA	0.4173	EGR3	chr8	-	22545172	22550815	4336	protein_coding	early_growth_response_3	3	3	0	0	0.0508457	0.0395346	0	0
ENSG00000179397	-0.059681	0.77832	NA	0.108842	C1orf101	chr1	+	244617679	244804479	3333	protein_coding	chromosome_1_open_reading_frame_101	1	2	3	2	0.0220489	0.0342879	0.0537262	0.0398679
ENSG00000179399	0.070595	0.80024	NA	0.0967797	GPC5	chr13	+	92050929	93519490	2889	protein_coding	glypican_5	0	16	4	6	0	0.316459	0.0826443	0.137985
ENSG00000179403	0.13432	0.40797	NA	0.389372	VWA1	chr1	+	1370241	1378262	4511	protein_coding	von_Willebrand_factor_A_domain_containing_1	0	8	0	0	0	0.101336	0	0
ENSG00000179406	0.33354	0.39034	0.80982	0.408557	LINC00174	chr7	-	65841031	65866325	4702	lincRNA	long_intergenic_non-protein_coding_RNA_174	34	68	33	33	0.531396	0.826365	0.418921	0.466294
ENSG00000179409	-0.49501	0.052991	0.35278	1.2758	GEMIN4	chr17	-	647654	657239	4729	protein_coding	gem_(nuclear_organelle)_associated_protein_4	1095	994	1904	1269	17.0164	12.0105	24.0324	17.8287
ENSG00000179412	0.13204	0.41233	NA	0.384755	RP13-221M14.5	chr1	-	13182960	13184326	1156	pseudogene	-	6	0	0	0	0.38143	0	0	0
ENSG00000179428	0.10568	0.46723	NA	0.330469	AC073072.5	chr7	-	22765014	22767239	1364	antisense	-	3	1	0	0	0.161633	0.041892	0	0
ENSG00000179431	-0.61463	0.014125	0.16469	1.85001	FJX1	chr11	+	35639735	35642419	2685	protein_coding	four_jointed_box_1_(Drosophila)	463	601	784	917	12.6724	12.7902	17.429	22.691
ENSG00000179454	0.12349	0.74038	0.94376	0.130545	KLHL28	chr14	-	45397672	45511525	2395	protein_coding	kelch-like_family_member_28	60	66	56	55	1.84106	1.57465	1.39567	1.52576
ENSG00000179455	0.070862	0.83264	0.96653	0.0795427	MKRN3	chr15	+	23810454	23873064	2711	protein_coding	makorin_ring_finger_protein_3	95	135	109	104	2.57523	2.84544	2.39992	2.54878
ENSG00000179456	-0.18971	0.45253	0.84182	0.344353	ZBTB18	chr1	+	244214585	244220778	3851	protein_coding	zinc_finger_and_BTB_domain_containing_18	400	639	608	574	7.63323	9.48141	9.42389	9.903
ENSG00000179476	0.39311	0.29682	NA	0.527507	C14orf28	chr14	+	45366498	45376460	3498	protein_coding	chromosome_14_open_reading_frame_28	21	20	8	11	0.441186	0.326705	0.136512	0.20893
ENSG00000179477	0.1309	0.41472	NA	0.382245	ALOX12B	chr17	-	7975954	7991021	2502	protein_coding	arachidonate_12-lipoxygenase_12R_type	4	1	0	0	0.117488	0.022838	0	0
ENSG00000179523	-0.098308	0.79875	0.95776	0.0975891	RP11-151N17.2	chr15	-	44819455	44829121	2863	lincRNA	-	24	105	76	59	0.616044	2.09563	1.5845	1.36917
ENSG00000179526	0.40088	0.11376	0.50885	0.94401	SHARPIN	chr8	-	145153536	145163027	1765	protein_coding	SHANK-associated_RH_domain_interactor	515	623	424	405	21.4429	20.1692	14.3391	15.2454
ENSG00000179528	-0.10356	0.7911	0.95561	0.101769	LBX2	chr2	-	74724644	74730443	1452	protein_coding	ladybird_homeobox_2	17	27	19	31	0.860408	1.06253	0.781065	1.41848
ENSG00000179532	0.2322	0.47664	0.85326	0.32181	DNHD1	chr11	+	6518490	6614988	14862	protein_coding	dynein_heavy_chain_domain_1	226	538	201	382	1.11751	2.06848	0.807271	1.70771
ENSG00000179546	-0.069504	0.81453	0.96023	0.0890929	HTR1D	chr1	-	23516993	23521222	2835	protein_coding	5-hydroxytryptamine_(serotonin)_receptor_1D_G_protein-coupled	227	331	238	339	5.8843	6.67146	5.011	7.94465
ENSG00000179562	0.21857	0.39926	0.81521	0.398744	GCC1	chr7	-	127220672	127233665	4149	protein_coding	GRIP_and_coiled-coil_domain_containing_1	838	830	863	571	14.843	11.4309	12.4156	9.14368
ENSG00000179564	0.076504	0.5399	NA	0.267687	LSMEM2	chr3	+	50316458	50325545	1494	protein_coding	leucine-rich_single-pass_membrane_protein_2	0	4	0	0	0	0.152987	0	0
ENSG00000179580	0.091582	0.50033	NA	0.300743	RNF151	chr16	+	2016824	2018976	853	protein_coding	ring_finger_protein_151	4	0	0	0	0.344614	0	0	0
ENSG00000179583	0.47816	0.15837	0.58443	0.800327	CIITA	chr16	+	10971055	11026079	9438	protein_coding	class_II_major_histocompatibility_complex_transactivator	99	204	104	85	0.770863	1.23508	0.657739	0.598366
ENSG00000179588	-0.026865	0.92589	0.98327	0.0334406	ZFPM1	chr16	+	88519725	88601572	3528	protein_coding	zinc_finger_protein_FOG_family_member_1	256	256	270	259	5.33253	4.14627	4.5681	4.87752
ENSG00000179598	0.079444	0.5319	NA	0.27417	PLD6	chr17	-	17104309	17109629	2560	protein_coding	phospholipase_D_family_member_6	2	1	0	0	0.0574132	0.0223206	0	0
ENSG00000179603	-0.16588	0.46661	NA	0.331046	GRM8	chr7	-	126078652	126893348	4057	protein_coding	glutamate_receptor_metabotropic_8	2	0	3	6	0.0362282	0	0.0441384	0.0982595
ENSG00000179604	-0.46556	0.06256	0.38555	1.2037	CDC42EP4	chr17	-	71279763	71308314	3272	protein_coding	CDC42_effector_protein_(Rho_GTPase_binding)_4	550	565	888	738	12.353	9.8669	16.1994	14.9855
ENSG00000179611	0.10328	0.76859	NA	0.114305	DGKZP1	chr13	+	44542560	44545335	2776	pseudogene	diacylglycerol_kinase_zeta_pseudogene_1	11	13	15	4	0.291203	0.26759	0.322531	0.0957346
ENSG00000179627	0.059873	0.87467	0.97586	0.0581558	ZBTB42	chr14	+	105266933	105271049	3800	protein_coding	zinc_finger_and_BTB_domain_containing_42	55	57	68	39	1.06366	0.857111	1.06813	0.681882
ENSG00000179630	0.74829	0.007566	0.11089	2.12113	LACC1	chr13	+	44453420	44468068	4262	protein_coding	laccase_(multicopper_oxidoreductase)_domain_containing_1	294	473	216	193	5.06939	6.34152	3.02511	3.00865
ENSG00000179632	-0.11985	0.60095	0.90015	0.221162	MAF1	chr8	+	145159402	145162514	1754	protein_coding	MAF1_homolog_(S._cerevisiae)	1943	2100	2552	1935	81.4076	68.4125	86.8463	73.2959
ENSG00000179673	0.034895	0.77235	NA	0.112186	RPRML	chr17	-	45055523	45056614	1092	protein_coding	reprimo-like	1	0	0	0	0.0672976	0	0	0
ENSG00000179674	0.11333	0.45042	NA	0.346382	ARL14	chr3	+	160394948	160396233	1286	protein_coding	ADP-ribosylation_factor-like_14	1	4	0	0	0.0571454	0.177732	0	0
ENSG00000179698	0.020317	0.95601	NA	0.0195376	KIAA1875	chr8	+	145162629	145173218	7119	protein_coding	KIAA1875	10	17	10	15	0.103229	0.136451	0.0838458	0.139991
ENSG00000179715	0.25116	0.50495	0.86541	0.296752	PCED1B	chr12	+	47473386	47630443	2328	protein_coding	PC-esterase_domain_containing_1B	15	26	7	17	0.473511	0.63817	0.17948	0.48517
ENSG00000179743	-0.44934	0.23879	0.68785	0.621984	RP11-169K16.9	chr1	-	16160560	16174642	2468	processed_transcript	-	31	43	61	60	0.923078	0.995564	1.47532	1.61523
ENSG00000179750	-1.0204	0.0015922	0.037195	2.798	APOBEC3B	chr22	+	39378352	39388809	1844	protein_coding	apolipoprotein_B_mRNA_editing_enzyme_catalytic_polypeptide-like_3B	84	94	193	244	3.34765	2.91281	6.24736	8.79138
ENSG00000179761	-0.12253	0.43125	NA	0.365271	PIPOX	chr17	+	27277531	27384234	2410	protein_coding	pipecolic_acid_oxidase	0	0	0	6	0	0	0	0.16541
ENSG00000179766	-0.026684	0.82875	NA	0.0815765	ATP8B5P	chr9	+	35406752	35483026	3962	pseudogene	ATPase_class_I_type_8B_member_5_pseudogene	0	1	2	0	0	0.0144222	0.0301312	0
ENSG00000179772	0.1304	0.56502	NA	0.247936	FOXS1	chr20	-	30432103	30433420	1318	protein_coding	forkhead_box_S1	1	9	0	3	0.0557579	0.390187	0	0.151229
ENSG00000179776	-0.12952	0.48576	NA	0.313578	CDH5	chr16	+	66400533	66438686	4117	protein_coding	cadherin_5_type_2_(vascular_endothelium)	0	1	5	1	0	0.0138792	0.0724919	0.0161379
ENSG00000179796	0.16884	0.34861	NA	0.45766	LRRC3B	chr3	+	26664297	26752267	1696	protein_coding	leucine_rich_repeat_containing_3B	3	4	0	0	0.129992	0.134766	0	0
ENSG00000179813	0.034895	0.77235	NA	0.112186	FAM216B	chr13	+	43355686	43365683	3300	protein_coding	family_with_sequence_similarity_216_member_B	0	1	0	0	0	0.0173154	0	0
ENSG00000179817	-0.23735	0.53329	0.87537	0.273037	MRGPRX4	chr11	+	18194384	18195827	1444	protein_coding	MAS-related_GPR_member_X4	45	43	69	48	2.29017	1.70156	2.85221	2.20852
ENSG00000179818	-0.089996	0.78625	0.95526	0.104439	PCBP1-AS1	chr2	-	70189395	70315978	2451	antisense	PCBP1_antisense_RNA_1	94	130	129	112	2.81843	3.03072	3.14157	3.03601
ENSG00000179820	-0.35814	0.16847	0.60137	0.773477	MYADM	chr19	+	54369477	54379691	3186	protein_coding	myeloid-associated_differentiation_marker	2013	3470	2779	4226	46.4323	62.2342	52.0647	88.1276
ENSG00000179826	0.56828	0.09626	NA	1.01655	MRGPRX3	chr11	+	18142502	18160027	1639	protein_coding	MAS-related_GPR_member_X3	6	32	2	4	0.269026	1.11562	0.0728369	0.162147
ENSG00000179832	0.1902	0.54373	0.87797	0.264617	MROH1	chr8	+	145202919	145316843	5832	protein_coding	maestro_heat-like_repeat_family_member_1	156	188	166	127	1.96575	1.84198	1.69899	1.44682
ENSG00000179833	-0.16886	0.53957	0.87539	0.267952	SERTAD2	chr2	-	64858755	64977449	5549	protein_coding	SERTA_domain_containing_2	846	836	1306	678	11.2041	8.60869	14.0485	8.11789
ENSG00000179837	-0.41428	0.089091	0.45573	1.05017	RBM15B	chr3	+	51428731	51435330	6600	protein_coding	RNA_binding_motif_protein_15B	1925	1796	3075	2186	21.4343	15.5492	27.81	22.0057
ENSG00000179841	0.027546	0.94377	0.98654	0.0251338	AKAP5	chr14	+	64932217	64936425	2601	protein_coding	A_kinase_(PRKA)_anchor_protein_5	16	33	30	16	0.452066	0.724969	0.688464	0.408703
ENSG00000179846	0.11218	0.45272	NA	0.34417	NKPD1	chr19	-	45653008	45663408	4687	protein_coding	NTPase_KAP_family_P-loop_domain_containing_1	5	0	0	0	0.0783966	0	0	0
ENSG00000179855	0.20657	0.36625	NA	0.436222	GIPC3	chr19	+	3585551	3593539	4335	protein_coding	GIPC_PDZ_domain_containing_family_member_3	12	0	0	2	0.20343	0	0	0.0306527
ENSG00000179859	-0.18387	0.63171	0.90911	0.199482	AC025335.1	chr17	-	7816642	7819271	2529	antisense	-	12	32	9	47	0.348702	0.723014	0.212419	1.23474
ENSG00000179862	-0.034745	0.77331	NA	0.111646	CITED4	chr1	-	41326729	41328018	1290	protein_coding	Cbp/p300-interacting_transactivator_with_Glu/Asp-rich_carboxy-terminal_domain_4	0	0	1	0	0	0	0.0462712	0
ENSG00000179869	0.15182	0.69925	0.93272	0.155368	ABCA13	chr7	+	48211055	48687092	17184	protein_coding	ATP-binding_cassette_sub-family_A_(ABC1)_member_13	40	34	18	42	0.171064	0.113058	0.0625243	0.162388
ENSG00000179873	-0.034745	0.77331	NA	0.111646	NLRP11	chr19	-	56296770	56348166	4034	protein_coding	NLR_family_pyrin_domain_containing_11	0	0	0	1	0	0	0	0.01647
ENSG00000179886	-0.054541	0.85426	0.97169	0.0684099	TIGD5	chr8	+	144680074	144682485	2412	protein_coding	tigger_transposable_element_derived_5	234	221	266	219	7.12952	5.23553	6.58271	6.03247
ENSG00000179889	0.15954	0.50391	0.86541	0.297647	PDXDC1	chr16	+	15068448	15233196	4828	protein_coding	pyridoxal-dependent_decarboxylase_domain_containing_1	919	1060	1001	762	13.9885	12.5454	12.3756	10.4861
ENSG00000179899	-0.12056	0.74284	0.9445	0.129105	PHC1P1	chr12	-	55804263	55808633	3553	pseudogene	polyhomeotic_homolog_1_(Drosophila)_pseudogene_1	49	80	84	60	1.0135	1.28659	1.41119	1.12198
ENSG00000179909	0.21454	0.49463	NA	0.30572	ZNF154	chr19	-	58208735	58220579	5687	protein_coding	zinc_finger_protein_154	6	12	3	5	0.0775336	0.120571	0.0314875	0.0584137
ENSG00000179912	-0.2418	0.41821	0.82569	0.378606	R3HDM2	chr12	-	57643392	57824788	4372	protein_coding	R3H_domain_containing_2	209	205	300	217	3.51308	2.67929	4.09583	3.29767
ENSG00000179913	-0.065439	0.58863	NA	0.230158	B3GNT3	chr19	+	17905637	17923891	2226	protein_coding	UDP-GlcNAc:betaGal_beta-13-N-acetylglucosaminyltransferase_3	0	0	2	0	0	0	0.0536297	0
ENSG00000179914	0.076504	0.5399	NA	0.267687	ITLN1	chr1	-	160846329	160854960	1183	protein_coding	intelectin_1_(galactofuranose_binding)	0	4	0	0	0	0.193206	0	0
ENSG00000179915	0.091582	0.50033	NA	0.300743	NRXN1	chr2	-	50145643	51259674	7578	protein_coding	neurexin_1	4	0	0	0	0.0387907	0	0	0
ENSG00000179918	0.19821	0.39046	0.80982	0.408423	SEPHS2	chr16	-	30454952	30457502	2551	protein_coding	selenophosphate_synthetase_2	930	1180	945	861	26.7913	26.4312	22.1117	22.4244
ENSG00000179921	-0.030059	0.80823	NA	0.092465	GPBAR1	chr2	+	219124219	219128582	2003	protein_coding	G_protein-coupled_bile_acid_receptor_1	0	1	0	2	0	0.0285276	0	0.0663403
ENSG00000179922	-0.034777	0.91287	0.98284	0.0395911	ZNF784	chr19	-	56132108	56135967	2021	protein_coding	zinc_finger_protein_784	176	163	213	145	6.39983	4.60858	6.29091	4.76683
ENSG00000179930	0.034895	0.77235	NA	0.112186	ZNF648	chr1	-	182023705	182030847	3649	protein_coding	zinc_finger_protein_648	1	0	0	0	0.0201395	0	0	0
ENSG00000179933	0.49866	0.060612	0.37878	1.21744	C14orf119	chr14	+	23563974	23569665	3654	protein_coding	chromosome_14_open_reading_frame_119	578	555	419	355	11.6247	8.67901	6.84456	6.45488
ENSG00000179935	0.30044	0.42484	0.82876	0.371775	LINC00652	chr20	-	18768295	18774979	1713	processed_transcript	long_intergenic_non-protein_coding_RNA_652	33	10	16	10	1.41572	0.333571	0.557523	0.387856
ENSG00000179941	0.46099	0.1058	0.49164	0.975514	BBS10	chr12	-	76738254	76742222	3595	protein_coding	Bardet-Biedl_syndrome_10	328	531	245	326	6.70497	8.43998	4.06787	6.02486
ENSG00000179943	-0.62914	0.026075	0.23715	1.58378	FIZ1	chr19	-	56102746	56113336	4686	protein_coding	FLT3-interacting_zinc_finger_1	166	296	408	347	2.60332	3.6094	5.19707	4.91989
ENSG00000179950	-0.33125	0.13501	0.54559	0.869634	PUF60	chr8	-	144898514	144912029	2412	protein_coding	poly-U_binding_splicing_factor_60KDa	2081	2710	3553	2611	63.404	64.2004	87.9262	71.9213
ENSG00000179954	0.076504	0.5399	NA	0.267687	SSC5D	chr19	+	55999771	56030465	4845	protein_coding	scavenger_receptor_cysteine_rich_domain_containing_(5_domains)	0	4	0	0	0	0.047175	0	0
ENSG00000179958	-0.13523	0.62635	0.90869	0.203183	DCTPP1	chr16	-	30434940	30441396	1222	protein_coding	dCTP_pyrophosphatase_1	221	335	329	283	13.2906	15.6646	16.0703	15.3866
ENSG00000179965	0.1755	0.58424	0.89448	0.233409	ZNF771	chr16	+	30418618	30440920	2371	protein_coding	zinc_finger_protein_771	167	161	138	146	5.17615	3.88007	3.47414	4.09119
ENSG00000179967	-0.20485	0.59824	0.89944	0.223125	PPP1R14BP3	chr4	-	140036084	140036528	445	pseudogene	protein_phosphatase_1_regulatory_(inhibitor)_subunit_14B_pseudogene_3	16	18	29	19	2.6423	2.31131	3.8899	2.83675
ENSG00000179978	0.04062	0.88388	NA	0.0536067	RP11-1319K7.1	chr5	-	69390202	69424261	3544	pseudogene	-	5	8	0	10	0.103681	0.128986	0	0.187471
ENSG00000179979	0.32009	0.31626	0.76063	0.499956	CRIPAK	chr4	+	1385340	1389780	4441	protein_coding	cysteine-rich_PAK1_inhibitor	160	179	122	134	2.64765	2.30313	1.63976	2.00471
ENSG00000179981	-0.65862	0.029648	0.25294	1.528	TSHZ1	chr18	+	72922710	73001905	7080	protein_coding	teashirt_zinc_finger_homeobox_1	269	232	590	317	2.79216	1.87241	4.97415	2.97478
ENSG00000179988	0.28847	0.42669	0.82977	0.369888	PSTK	chr10	+	124713897	124757029	3538	protein_coding	phosphoseryl-tRNA_kinase	79	95	55	74	1.64093	1.5343	0.927909	1.38964
ENSG00000180008	0.0046097	0.98447	0.99722	0.00679751	SOCS4	chr14	+	55493948	55516206	6779	protein_coding	suppressor_of_cytokine_signaling_4	869	1113	1141	837	9.42055	9.38156	10.0466	8.20329
ENSG00000180011	-0.028859	0.90365	0.98088	0.0439997	ZADH2	chr18	-	72907063	72921303	7732	protein_coding	zinc_binding_alcohol_dehydrogenase_domain_containing_2	729	936	966	737	6.92879	6.91719	7.45737	6.33292
ENSG00000180015	0.31169	0.40073	0.81634	0.397148	RP11-756P10.3	chr4	+	189659506	189660648	1143	pseudogene	-	57	88	53	50	3.6648	4.39929	2.76777	2.90638
ENSG00000180019	-0.034745	0.77331	NA	0.111646	AC079741.2	chr7	-	112086219	112086430	212	pseudogene	-	0	0	0	1	0	0	0	0.313395
ENSG00000180035	0.099909	0.75286	0.94699	0.123286	ZNF48	chr16	+	30389427	30411429	3234	protein_coding	zinc_finger_protein_48	185	164	179	148	4.20391	2.89767	3.3038	3.04053
ENSG00000180043	-0.034745	0.77331	NA	0.111646	FAM71E2	chr19	-	55866276	55874628	3191	protein_coding	family_with_sequence_similarity_71_member_E2	0	0	0	1	0	0	0	0.020821
ENSG00000180044	-0.5858	0.13551	0.54628	0.868029	C3orf80	chr3	+	159943423	159945999	2577	protein_coding	chromosome_3_open_reading_frame_80	23	18	43	48	0.655897	0.39912	0.995989	1.23753
ENSG00000180066	0.10353	0.47193	NA	0.326122	C10orf91	chr10	+	134257831	134262912	1846	protein_coding	chromosome_10_open_reading_frame_91	0	6	0	0	0	0.185723	0	0
ENSG00000180071	0.14915	0.38099	NA	0.419086	ANKRD18A	chr9	-	38540564	38620657	4041	protein_coding	ankyrin_repeat_domain_18A	0	9	0	0	0	0.127262	0	0
ENSG00000180089	-0.11405	0.75185	NA	0.123869	TMEM86B	chr19	-	55738007	55741647	3061	protein_coding	transmembrane_protein_86B	6	15	12	14	0.144049	0.28001	0.234001	0.303874
ENSG00000180096	0.17606	0.47282	NA	0.325304	2023-09-01	chr16	-	30389454	30407312	2738	protein_coding	septin_1	1	10	2	1	0.0268404	0.208695	0.043601	0.0242658
ENSG00000180098	-0.22401	0.53738	0.87537	0.269719	TRNAU1AP	chr1	+	28879597	28905051	2040	protein_coding	tRNA_selenocysteine_1_associated_protein_1	46	120	91	106	1.6571	3.36122	2.66263	3.45226
ENSG00000180104	0.021059	0.92517	0.98303	0.0337785	EXOC3	chr5	+	443273	472052	5748	protein_coding	exocyst_complex_component_3	2213	2413	2515	2081	28.2935	23.9876	26.1169	24.0538
ENSG00000180113	-0.022967	0.91697	NA	0.0376449	TDRD6	chr6	+	46655612	46672056	8887	protein_coding	tudor_domain_containing_6	2	2	4	1	0.0165385	0.0128594	0.0268661	0.00747606
ENSG00000180139	0.078989	0.68173	NA	0.166388	ACTA2-AS1	chr10	+	90692428	90700368	2422	antisense	ACTA2_antisense_RNA_1	3	2	0	2	0.0910268	0.0471847	0	0.0548636
ENSG00000180155	0.62175	0.098174	0.47551	1.008	LYNX1	chr8	-	143845752	143859640	4706	protein_coding	Ly6/neurotoxin_1	31	17	6	8	0.484096	0.206416	0.0761026	0.112945
ENSG00000180178	-0.0094465	0.98011	0.99661	0.00872518	AC018865.8	chr2	-	130748029	130808704	3793	pseudogene	-	37	102	54	78	0.716871	1.53661	0.849789	1.36628
ENSG00000180182	-0.069457	0.77267	0.95065	0.112006	MED14	chrX	-	40507558	40595110	7984	protein_coding	mediator_complex_subunit_14	1232	1283	1562	1135	11.34	9.18231	11.6778	9.44503
ENSG00000180185	0.18996	0.48087	0.85486	0.317972	FAHD1	chr16	+	1876968	1890208	1964	protein_coding	fumarylacetoacetate_hydrolase_domain_containing_1	555	506	524	408	20.767	14.7216	15.9254	13.8022
ENSG00000180189	0.1337	0.53962	NA	0.267912	HMGB1P14	chr14	+	58751491	58752116	591	pseudogene	high_mobility_group_box_1_pseudogene_14	0	12	0	3	0	1.16022	0	0.337258
ENSG00000180190	0.25416	0.45428	0.84256	0.342676	C8orf42	chr8	-	439803	495781	3395	protein_coding	chromosome_8_open_reading_frame_42	99	155	88	108	2.14298	2.60878	1.54719	2.11355
ENSG00000180198	-0.6036	0.010546	0.14028	1.97691	RCC1	chr1	+	28832455	28865812	2844	protein_coding	regulator_of_chromosome_condensation_1	1664	1800	3338	2263	42.9977	36.165	70.0579	52.8668
ENSG00000180209	-0.12448	0.42755	NA	0.369013	MYLPF	chr16	+	30382255	30389312	682	protein_coding	myosin_light_chain_phosphorylatable_fast_skeletal_muscle	0	0	1	4	0	0	0.0875217	0.389676
ENSG00000180210	-0.0022076	0.98544	NA	0.00636981	F2	chr11	+	46740730	46761056	2023	protein_coding	coagulation_factor_II_(thrombin)	0	1	0	1	0	0.0282455	0	0.0328422
ENSG00000180219	-0.065439	0.58863	NA	0.230158	FAM71C	chr12	+	100041531	100043824	1796	protein_coding	family_with_sequence_similarity_71_member_C	0	0	2	0	0	0	0.0664697	0
ENSG00000180228	-0.40013	0.1178	0.51402	0.928855	PRKRA	chr2	-	179296141	179316239	1851	protein_coding	protein_kinase_interferon-inducible_double_stranded_RNA_dependent_activator	331	441	532	517	13.1415	13.6138	17.1556	18.5572
ENSG00000180229	0.027327	0.94263	0.98654	0.0256587	HERC2P3	chr15	-	20587869	20711433	4383	pseudogene	hect_domain_and_RLD_2_pseudogene_3	44	198	69	144	0.73774	2.58131	0.939676	2.18283
ENSG00000180233	-0.064672	0.84933	0.97061	0.0709235	ZNRF2	chr7	+	30323923	30452118	3460	protein_coding	zinc_and_ring_finger_2	97	106	106	110	2.06024	1.75055	1.82865	2.11225
ENSG00000180245	-0.084739	0.51788	NA	0.285771	RRH	chr4	+	110749150	110765760	1455	protein_coding	retinal_pigment_epithelium-derived_rhodopsin_homolog	0	0	0	4	0	0	0	0.182652
ENSG00000180257	0.034895	0.77235	NA	0.112186	ZNF816	chr19	-	53430388	53466164	2697	protein_coding	zinc_finger_protein_816	0	1	0	0	0	0.0211868	0	0
ENSG00000180263	-0.076917	0.7651	0.94848	0.116282	FGD6	chr12	-	95470525	95611258	9288	protein_coding	FYVE_RhoGEF_and_PH_domain_containing_6	443	569	634	444	3.50512	3.50055	4.07443	3.17606
ENSG00000180284	0.034895	0.77235	NA	0.112186	RP5-1055C14.6	chrX	-	102906663	102907034	372	pseudogene	-	1	0	0	0	0.197551	0	0	0
ENSG00000180287	-0.075483	0.54298	NA	0.265216	PLD5	chr1	-	242251689	242687998	2830	protein_coding	phospholipase_D_family_member_5	0	0	0	3	0	0	0	0.0704309
ENSG00000180304	0.20121	0.40827	0.82072	0.389053	OAZ2	chr15	-	64979772	64995480	7102	protein_coding	ornithine_decarboxylase_antizyme_2	625	1004	721	646	6.46727	8.07791	6.05975	6.04338
ENSG00000180318	0.20552	0.29517	NA	0.529928	ALX1	chr12	+	85673885	85695562	1445	protein_coding	ALX_homeobox_1	0	13	0	0	0	0.514069	0	0
ENSG00000180329	-0.07088	0.82111	0.96206	0.0855987	CCDC43	chr17	-	42750437	42767147	2082	protein_coding	coiled-coil_domain_containing_43	120	214	179	167	4.23567	5.87325	5.13183	5.32922
ENSG00000180332	-0.032971	0.84763	NA	0.0717937	KCTD4	chr13	-	45766988	45775175	2115	protein_coding	potassium_channel_tetramerisation_domain_containing_4	0	3	0	4	0	0.0810507	0	0.125654
ENSG00000180336	0.45653	0.22181	NA	0.654019	C17orf104	chr17	+	42733762	42767676	4328	protein_coding	chromosome_17_open_reading_frame_104	11	35	9	8	0.186779	0.46209	0.124124	0.122809
ENSG00000180340	0.0052127	0.98422	0.99722	0.00690781	FZD2	chr17	+	42634925	42636907	1983	protein_coding	frizzled_family_receptor_2	652	1057	692	957	24.1628	30.4578	20.8297	32.064
ENSG00000180346	-0.019996	0.95314	0.988	0.0208433	TIGD2	chr4	+	90033968	90036050	2083	protein_coding	tigger_transposable_element_derived_2	110	111	103	123	3.88084	3.04494	2.95154	3.92323
ENSG00000180347	-0.077023	0.5386	NA	0.268734	CCDC129	chr7	+	31553704	31698334	4544	protein_coding	coiled-coil_domain_containing_129	0	0	4	0	0	0	0.0525439	0
ENSG00000180353	0.51135	0.026985	0.24129	1.56888	HCLS1	chr3	-	121350246	121379774	2710	protein_coding	hematopoietic_cell-specific_Lyn_substrate_1	1141	1366	920	778	30.9413	28.8023	20.2637	19.0739
ENSG00000180354	0.17616	0.62733	0.90873	0.202504	C7orf41	chr7	+	30174426	30202378	5937	protein_coding	chromosome_7_open_reading_frame_41	88	76	70	70	1.08928	0.731463	0.703771	0.783356
ENSG00000180357	-0.15351	0.52033	0.87185	0.283721	ZNF609	chr15	+	64752941	64978264	8743	protein_coding	zinc_finger_protein_609	2144	2139	2892	2029	18.0213	13.9796	19.7441	15.4188
ENSG00000180370	0.018137	0.9377	0.98654	0.0279361	PAK2	chr3	+	196466728	196559518	6139	protein_coding	p21_protein_(Cdc42/Rac)-activated_kinase_2	4171	4282	4980	3510	49.9303	39.8561	48.4208	37.9872
ENSG00000180376	-0.11057	0.7347	0.94312	0.13389	CCDC66	chr3	+	56591189	56655846	3120	protein_coding	coiled-coil_domain_containing_66	119	128	150	125	2.80294	2.34423	2.8697	2.66185
ENSG00000180385	-0.10255	0.78262	0.95463	0.106449	AC034193.5	chr3	+	10028577	10048674	2882	pseudogene	-	73	56	91	58	1.86145	1.1103	1.88472	1.33709
ENSG00000180389	0.065481	0.58794	NA	0.230667	ATP5EP2	chr13	+	28519343	28519727	385	protein_coding	ATP_synthase_H+_transporting_mitochondrial_F1_complex_epsilon_subunit_pseudogene_2	0	2	0	0	0	0.296835	0	0
ENSG00000180398	-0.025932	0.91045	0.9826	0.0407439	MCFD2	chr2	-	47129009	47168994	4210	protein_coding	multiple_coagulation_factor_deficiency_2	6476	9816	7212	9000	113.044	133.229	102.252	142.033
ENSG00000180422	0.034895	0.77235	NA	0.112186	LINC00304	chr16	+	89225554	89230653	2243	lincRNA	long_intergenic_non-protein_coding_RNA_304	0	1	0	0	0	0.0254751	0	0
ENSG00000180423	0.3107	0.39531	0.81285	0.403062	HARBI1	chr11	-	46624411	46639459	1967	protein_coding	harbinger_transposase_derived_1	92	88	88	47	3.43721	2.55637	2.67041	1.58753
ENSG00000180425	0.11209	0.77545	0.95135	0.110446	C11orf71	chr11	-	114262165	114271233	1441	protein_coding	chromosome_11_open_reading_frame_71	36	27	34	22	1.83595	1.07064	1.40837	1.01435
ENSG00000180438	0.034895	0.77235	NA	0.112186	TPRXL	chr3	+	13978756	14124311	2350	protein_coding	tetra-peptide_repeat_homeobox-like	0	1	0	0	0	0.0243152	0	0
ENSG00000180447	0.088046	0.82268	0.96244	0.0847691	GAS1	chr9	-	89559279	89562104	2826	protein_coding	growth_arrest-specific_1	21	38	29	22	0.546096	0.768347	0.612528	0.517224
ENSG00000180448	-0.011287	0.97216	0.99421	0.0122623	HMHA1	chr19	+	1065922	1086627	4264	protein_coding	histocompatibility_(minor)_HA-1	133	139	144	133	2.29222	1.8627	2.01579	2.07235
ENSG00000180479	0.073944	0.54721	NA	0.261846	ZNF571	chr19	-	38045684	38085673	3844	protein_coding	zinc_finger_protein_571	0	3	0	0	0	0.0445947	0	0
ENSG00000180481	0.036497	0.82926	NA	0.0813093	GLIPR1L2	chr12	+	75784850	75826468	2609	protein_coding	GLI_pathogenesis-related_1_like_2	3	0	1	1	0.0845024	0	0.0228784	0.0254656
ENSG00000180488	0.35494	0.17373	0.6098	0.760125	FAM73A	chr1	+	78245309	78344106	5288	protein_coding	family_with_sequence_similarity_73_member_A	499	815	446	519	6.93475	8.80667	5.03435	6.52085
ENSG00000180530	0.57093	0.012998	0.15751	1.88612	NRIP1	chr21	-	16333556	16437321	7671	protein_coding	nuclear_receptor_interacting_protein_1	1672	1815	1182	1086	16.0179	13.5198	9.19742	9.40602
ENSG00000180532	-0.034745	0.77331	NA	0.111646	ZSCAN4	chr19	+	58180303	58190520	2246	protein_coding	zinc_finger_and_SCAN_domain_containing_4	0	0	1	0	0	0	0.0265761	0
ENSG00000180535	0.034895	0.77235	NA	0.112186	BHLHA15	chr7	+	97841566	97842271	706	protein_coding	basic_helix-loop-helix_family_member_a15	0	1	0	0	0	0.0809359	0	0
ENSG00000180537	-0.10249	0.73514	0.94323	0.13363	RNF182	chr6	+	13924677	13980533	3706	protein_coding	ring_finger_protein_182	188	437	299	350	3.72799	6.73786	4.81577	6.27467
ENSG00000180539	0.034895	0.77235	NA	0.112186	C9orf139	chr9	+	139921916	139931234	3815	protein_coding	chromosome_9_open_reading_frame_139	0	1	0	0	0	0.0149779	0	0
ENSG00000180543	0.14915	0.38099	NA	0.419086	TSPYL5	chr8	-	98285717	98290176	4460	protein_coding	TSPY-like_5	0	9	0	0	0	0.115306	0	0
ENSG00000180573	0.83197	0.0075772	0.11093	2.12049	HIST1H2AC	chr6	+	26124373	26139344	1668	protein_coding	histone_cluster_1_H2ac	262	739	224	237	11.5432	25.3159	8.0159	9.44019
ENSG00000180574	0.036605	0.91634	NA	0.0379434	EIF2S3L	chr12	+	10658201	10675734	2142	protein_coding	Putative_eukaryotic_translation_initiation_factor_2_subunit_3-like_protein_	8	12	10	8	0.274468	0.320116	0.278664	0.248141
ENSG00000180581	-0.16896	0.65436	NA	0.184183	SRP9P1	chr10	-	93565803	93567253	959	pseudogene	signal_recognition_particle_9_pseudogene_1	9	17	18	17	0.689677	1.01292	1.12035	1.17776
ENSG00000180592	-0.23464	0.49327	NA	0.306915	SKIDA1	chr10	-	21802407	21814611	6598	protein_coding	SKI/DACH_domain_containing_1	6	6	10	13	0.0668284	0.0519619	0.0904665	0.130906
ENSG00000180596	0.64388	0.094369	0.46776	1.02517	HIST1H2BC	chr6	-	26115101	26124154	659	protein_coding	histone_cluster_1_H2bc	41	122	47	27	4.57215	10.5784	4.25709	2.72212
ENSG00000180610	0.19858	0.48247	NA	0.31653	ZBTB12P1	chr4	-	39771701	39773000	1260	pseudogene	zinc_finger_and_BTB_domain_containing_12_pseudogene_1	5	8	3	2	0.291623	0.362798	0.142119	0.10546
ENSG00000180611	-0.33233	0.23428	0.68058	0.630265	MB21D2	chr3	-	192514604	192635950	3368	protein_coding	Mab-21_domain_containing_2	420	391	671	421	9.1643	6.63362	11.8919	8.30497
ENSG00000180616	0.01593	0.93199	NA	0.0305887	SSTR2	chr17	+	71161151	71167185	2096	protein_coding	somatostatin_receptor_2	1	3	0	3	0.0350615	0.0817854	0	0.0950951
ENSG00000180626	0.02669	0.93919	0.98654	0.0272465	ZNF594	chr17	-	5082831	5095178	4862	protein_coding	zinc_finger_protein_594	73	127	85	104	1.10339	1.49257	1.04353	1.42117
ENSG00000180628	-0.12743	0.60121	0.90015	0.220974	PCGF5	chr10	+	92979908	93044088	7018	protein_coding	polycomb_group_ring_finger_5	699	794	947	716	7.31957	6.46477	8.05447	6.77841
ENSG00000180638	-0.102	0.7059	NA	0.151257	SLC47A2	chr17	-	19581601	19622292	3114	protein_coding	solute_carrier_family_47_member_2	2	4	7	3	0.0471991	0.0733985	0.134178	0.0640075
ENSG00000180667	-0.15334	0.58849	0.89582	0.230261	YOD1	chr1	-	207217194	207226325	6291	protein_coding	YOD1_OTU_deubiquinating_enzyme_1_homolog_(S._cerevisiae)	229	266	281	280	2.67509	2.41606	2.66616	2.9571
ENSG00000180672	0.15038	0.646	0.9145	0.189767	AC007362.1	chr2	+	206642540	206644433	1886	pseudogene	-	141	236	123	195	5.49414	7.15016	3.89281	6.86944
ENSG00000180673	0.076222	0.5407	NA	0.267044	EXOC5P1	chr4	+	63682544	63684512	1969	pseudogene	exocyst_complex_component_5_pseudogene_1	3	0	0	0	0.111969	0	0	0
ENSG00000180694	0.02885	0.91285	0.98284	0.0396006	TMEM64	chr8	-	91634223	91803860	4997	protein_coding	transmembrane_protein_64	477	737	508	648	7.01505	8.4276	6.06813	8.61577
ENSG00000180712	0.034895	0.77235	NA	0.112186	RP11-290F5.2	chr4	-	185261909	185275130	2153	processed_transcript	-	0	1	0	0	0	0.02654	0	0
ENSG00000180720	-0.38895	0.30808	0.75306	0.511336	CHRM4	chr11	-	46406640	46408107	1468	protein_coding	cholinergic_receptor_muscarinic_4	14	8	24	23	0.700848	0.311394	0.975855	1.04095
ENSG00000180730	0.011026	0.95676	NA	0.019197	SHISA2	chr13	-	26618735	26625169	2860	protein_coding	shisa_homolog_2_(Xenopus_laevis)	1	4	0	4	0.0256954	0.0799171	0	0.0929228
ENSG00000180747	-0.03906	0.91612	0.98303	0.0380476	CTD-2547E10.2	chr16	-	21458004	21531765	4262	pseudogene	-	43	111	69	83	0.741442	1.48818	0.966353	1.29388
ENSG00000180758	0.15081	0.58347	0.89443	0.233981	GPR157	chr1	-	9160364	9189229	5265	protein_coding	G_protein-coupled_receptor_157	359	487	322	414	5.01093	5.28538	3.65055	5.22432
ENSG00000180764	-0.0095664	0.97261	NA	0.0120613	PIPSL	chr10	-	95717948	95721297	3350	pseudogene	PIP5K1A_and_PSMD4-like_pseudogene	6	2	5	4	0.131622	0.0341139	0.0890893	0.0793311
ENSG00000180767	0.1614	0.36055	NA	0.443035	CHST13	chr3	+	126243126	126262134	1789	protein_coding	carbohydrate_(chondroitin_4)_sulfotransferase_13	2	5	0	0	0.0821564	0.1597	0	0
ENSG00000180769	-0.17866	0.59959	0.89972	0.222146	WDFY3-AS2	chr4	+	85887538	85932430	6434	processed_transcript	WDFY3_antisense_RNA_2	97	125	171	93	1.10793	1.11013	1.58641	0.960351
ENSG00000180771	-0.031941	0.89639	0.97929	0.047503	SRSF8	chr11	+	94800056	94804388	4331	pseudogene	serine/arginine-rich_splicing_factor_8	578	671	688	597	9.80757	8.85279	9.48201	9.15829
ENSG00000180773	-0.5142	0.040342	0.30766	1.39424	SLC36A4	chr11	-	92877341	92931130	6008	protein_coding	solute_carrier_family_36_(proton/amino_acid_symporter)_member_4	450	579	713	810	5.50433	5.50674	7.0837	8.95743
ENSG00000180776	-0.42473	0.086294	0.44939	1.06402	ZDHHC20	chr13	-	21950263	22033509	1869	protein_coding	zinc_finger_DHHC-type_containing_20	696	1153	1143	1359	27.3667	35.2505	36.5037	48.3101
ENSG00000180777	0.22122	0.27556	NA	0.559784	ANKRD30B	chr18	+	14728271	14852737	4359	protein_coding	ankyrin_repeat_domain_30B	5	4	0	0	0.0842956	0.0524347	0	0
ENSG00000180787	0.16368	0.35652	NA	0.447916	ZFP3	chr17	+	4981543	4999669	5206	protein_coding	ZFP3_zinc_finger_protein	0	10	0	0	0	0.109759	0	0
ENSG00000180801	-0.43506	0.10556	0.49117	0.976501	ARSJ	chr4	-	114821440	114900883	4657	protein_coding	arylsulfatase_family_member_J	386	661	621	814	6.0912	8.11037	7.9595	11.6131
ENSG00000180803	-0.034745	0.77331	NA	0.111646	RP11-467D10.2	chr13	-	26437388	26437805	418	pseudogene	-	0	0	0	1	0	0	0	0.158947
ENSG00000180806	-0.21371	0.50722	0.86649	0.294804	HOXC9	chr12	+	54388679	54397121	1516	protein_coding	homeobox_C9	114	132	160	138	5.52621	4.97531	6.29972	6.04795
ENSG00000180815	-0.45257	0.18831	NA	0.725127	MAP3K15	chrX	-	19378174	19533379	4697	protein_coding	mitogen-activated_protein_kinase_kinase_kinase_15	4	4	10	19	0.0625837	0.0486615	0.127081	0.268758
ENSG00000180817	0.22819	0.32498	0.76791	0.488143	PPA1	chr10	-	71962587	71993667	1294	protein_coding	pyrophosphatase_(inorganic)_1	2512	2515	2386	1904	142.662	111.058	110.062	97.7599
ENSG00000180818	0.46743	0.1839	0.62143	0.735418	HOXC10	chr12	+	54378849	54384063	1936	protein_coding	homeobox_C10	150	114	74	98	5.69387	3.36469	2.28153	3.36317
ENSG00000180822	0.086517	0.74412	0.9445	0.128357	PSMG4	chr6	+	3231637	3303607	4603	protein_coding	proteasome_(prosome_macropain)_assembly_chaperone_4	389	472	470	338	6.21056	5.85931	6.09477	4.8787
ENSG00000180834	-0.1685	0.66807	0.92219	0.175178	MAP6D1	chr3	-	183533664	183543382	2111	protein_coding	MAP6_domain_containing_1	19	30	32	29	0.661435	0.812042	0.90482	0.912721
ENSG00000180846	-0.83127	0.024333	NA	1.6138	CSNK1G2-AS1	chr19	-	1952530	1954585	1288	antisense	CSNK1G2_antisense_RNA_1	1	7	29	24	0.0570566	0.310547	1.34395	1.23801
ENSG00000180855	0.065481	0.58794	NA	0.230667	ZNF443	chr19	-	12540521	12551926	2663	protein_coding	zinc_finger_protein_443	0	2	0	0	0	0.0429145	0	0
ENSG00000180867	0.16217	0.67853	0.92525	0.168431	PDIA3P	chr1	+	146649692	146651206	1510	pseudogene	protein_disulfide_isomerase_family_A_member_3_pseudogene	27	55	38	27	1.31404	2.08128	1.50213	1.188
ENSG00000180875	-0.024649	0.88305	NA	0.0540147	GREM2	chr1	-	240652873	240775449	4170	protein_coding	gremlin_2_DAN_family_BMP_antagonist	0	3	4	0	0	0.0411084	0.0572564	0
ENSG00000180878	-0.059446	0.77975	NA	0.108045	C11orf42	chr11	+	6226796	6232362	1142	protein_coding	chromosome_11_open_reading_frame_42	0	4	3	3	0	0.200143	0.156803	0.174535
ENSG00000180879	0.38333	0.13638	0.54677	0.865249	SSR4	chrX	+	153058971	153063960	2482	protein_coding	signal_sequence_receptor_delta	979	1240	675	940	28.987	28.5473	16.2331	25.1625
ENSG00000180881	0.52025	0.17467	0.61142	0.757782	CAPS2	chr12	-	75669759	75784708	3831	protein_coding	calcyphosine_2	25	27	7	13	0.479568	0.402715	0.109065	0.225455
ENSG00000180884	0.17075	0.6565	0.91833	0.182765	ZNF792	chr19	-	35447258	35454953	3888	protein_coding	zinc_finger_protein_792	9	43	22	14	0.170113	0.631958	0.337751	0.239238
ENSG00000180891	0.18645	0.42004	0.8258	0.376709	CUEDC1	chr17	-	55938604	56032684	3621	protein_coding	CUE_domain_containing_1	1203	1793	1232	1316	24.4151	28.2942	20.3087	24.1466
ENSG00000180900	-0.58127	0.0067964	0.10459	2.16772	SCRIB	chr8	-	144873090	144897549	5218	protein_coding	scribbled_planar_cell_polarity_protein	3062	3755	5912	4685	43.1244	41.1199	67.6286	59.6532
ENSG00000180901	0.097568	0.70873	0.93541	0.149519	KCTD2	chr17	+	73028670	73061984	3635	protein_coding	potassium_channel_tetramerisation_domain_containing_2	485	528	546	403	9.80526	8.29994	8.96579	7.36595
ENSG00000180902	-0.13749	0.66247	0.92051	0.178834	D2HGDH	chr2	+	242673994	242708231	4549	protein_coding	D-2-hydroxyglutarate_dehydrogenase	179	406	247	377	2.89174	5.09983	3.24102	5.50622
ENSG00000180914	-0.6691	0.088169	0.45321	1.05468	OXTR	chr3	-	8792094	8811314	4364	protein_coding	oxytocin_receptor	12	34	41	64	0.202078	0.445184	0.560789	0.974369
ENSG00000180917	0.34865	0.17639	0.61276	0.753526	FTSJD1	chr16	-	71315292	71323618	4869	protein_coding	FtsJ_methyltransferase_domain_containing_1	469	614	473	349	7.07873	7.20567	5.79858	4.76227
ENSG00000180921	0.085051	0.51645	NA	0.286972	FAM83H	chr8	-	144806103	144815971	5654	protein_coding	family_with_sequence_similarity_83_member_H	0	71	0	0	0	0.717544	0	0
ENSG00000180929	-0.062908	0.84652	NA	0.0723628	GPR62	chr3	+	51989330	51991509	2180	protein_coding	G_protein-coupled_receptor_62	1	17	13	7	0.0337105	0.445593	0.355949	0.213339
ENSG00000180938	0.27704	0.34954	NA	0.456503	ZNF572	chr8	+	125985540	125991631	3275	protein_coding	zinc_finger_protein_572	5	13	1	4	0.112197	0.226818	0.0182259	0.0811478
ENSG00000180953	-0.12792	0.68552	NA	0.16398	ST20	chr15	-	80191182	80216044	1004	protein_coding	suppressor_of_tumorigenicity_20	3	8	5	11	0.219588	0.455305	0.29726	0.727926
ENSG00000180957	-0.23738	0.29571	0.74243	0.529134	PITPNB	chr22	-	28247657	28316122	2926	protein_coding	phosphatidylinositol_transfer_protein_beta	1145	1484	1784	1366	28.7576	28.9805	36.3932	31.0173
ENSG00000180964	0.39192	0.15153	0.57292	0.819501	TCEAL8	chrX	-	102507923	102510131	1222	protein_coding	transcription_elongation_factor_A_(SII)-like_8	389	540	295	370	23.3938	25.2504	14.4096	20.1168
ENSG00000180979	0.082728	0.79705	0.95691	0.0985144	LRRC57	chr15	-	42834720	42841000	2649	protein_coding	leucine_rich_repeat_containing_57	150	149	154	128	4.16132	3.21403	3.47008	3.21038
ENSG00000180992	-0.052352	0.82421	0.96307	0.0839621	MRPL14	chr6	-	44081194	44095194	956	protein_coding	mitochondrial_ribosomal_protein_L14	887	1042	1135	885	68.1848	62.281	70.8661	61.5054
ENSG00000180998	-0.53997	0.15854	0.58491	0.799861	GPR137C	chr14	+	53019866	53104431	5410	protein_coding	G_protein-coupled_receptor_137C	11	8	22	30	0.149423	0.0844964	0.242731	0.368428
ENSG00000181004	0.74763	0.034815	0.28008	1.45823	BBS12	chr4	+	123653857	123666098	3431	protein_coding	Bardet-Biedl_syndrome_12	100	132	51	60	2.14191	2.19836	0.887258	1.16187
ENSG00000181007	0.13458	0.72924	0.94246	0.13713	ZFP82	chr19	-	36874022	36909558	5718	protein_coding	ZFP82_zinc_finger_protein	26	78	47	37	0.334157	0.779464	0.49063	0.429918
ENSG00000181013	0.034895	0.77235	NA	0.112186	C17orf47	chr17	-	56618948	56621729	2123	protein_coding	chromosome_17_open_reading_frame_47	0	1	0	0	0	0.0269151	0	0
ENSG00000181016	-0.30856	0.32694	NA	0.485532	LSMEM1	chr7	+	112120908	112131117	1870	protein_coding	leucine-rich_single-pass_membrane_protein_1	0	10	21	7	0	0.305565	0.670314	0.248705
ENSG00000181019	-0.41686	0.089767	0.45616	1.04688	NQO1	chr16	-	69740899	69760854	2912	protein_coding	NAD(P)H_dehydrogenase_quinone_1	1465	1375	2349	1675	36.9716	26.9809	48.1495	38.2166
ENSG00000181026	-0.56424	0.012643	0.15514	1.89815	AEN	chr15	+	89164527	89175513	5039	protein_coding	apoptosis_enhancing_nuclease	1241	1507	2419	1826	18.0988	17.0889	28.6544	24.076
ENSG00000181027	-0.21918	0.43694	0.83459	0.359578	FKRP	chr19	+	47249303	47280245	3332	protein_coding	fukutin_related_protein	452	872	607	907	9.96909	14.954	10.8739	18.0855
ENSG00000181029	0.10052	0.56328	NA	0.249276	TRAPPC5	chr19	+	7745729	7747744	790	protein_coding	trafficking_protein_particle_complex_5	1	4	1	0	0.093024	0.28932	0.0755567	0
ENSG00000181031	-0.059774	0.87902	0.97692	0.0560012	RPH3AL	chr17	-	62293	236045	2809	protein_coding	rabphilin_3A-like_(without_C2_domains)	20	30	31	23	0.523239	0.61026	0.658734	0.544007
ENSG00000181035	0.3427	0.382	0.8057	0.417937	SLC25A42	chr19	+	19174808	19223697	3120	protein_coding	solute_carrier_family_25_member_42	16	59	21	21	0.376866	1.08055	0.401758	0.447191
ENSG00000181038	0.3155	0.30125	0.74632	0.521073	METTL23	chr17	+	74722912	74730018	1184	protein_coding	methyltransferase_like_23	174	228	154	151	10.7999	11.0034	7.76371	8.47332
ENSG00000181039	0.86342	0.02169	0.21445	1.66374	ANKRD34A	chr1	+	145470508	145475646	3611	protein_coding	ankyrin_repeat_domain_34A	70	91	33	30	1.4246	1.43999	0.54549	0.551978
ENSG00000181045	0.027981	0.93992	0.98654	0.0269091	SLC26A11	chr17	+	78193498	78227299	2885	protein_coding	solute_carrier_family_26_member_11	43	137	77	87	1.09533	2.71344	1.59311	2.00356
ENSG00000181061	0.18629	0.43638	0.83459	0.360135	HIGD1A	chr3	-	42798669	42846023	1373	protein_coding	HIG1_hypoxia_inducible_domain_family_member_1A	894	1200	840	949	47.8508	49.9409	36.5182	45.9223
ENSG00000181072	0.034895	0.77235	NA	0.112186	CHRM2	chr7	+	136553416	136705002	5918	protein_coding	cholinergic_receptor_muscarinic_2	0	1	0	0	0	0.00965541	0	0
ENSG00000181085	0.034895	0.77235	NA	0.112186	MAPK15	chr8	+	144798429	144804628	2240	protein_coding	mitogen-activated_protein_kinase_15	0	1	0	0	0	0.0255092	0	0
ENSG00000181090	-0.17981	0.44357	0.83749	0.353038	EHMT1	chr9	+	140513444	140764468	7842	protein_coding	euchromatic_histone-lysine_N-methyltransferase_1	914	1058	1281	999	8.56528	7.70912	9.7504	8.46383
ENSG00000181097	0.077985	0.83573	NA	0.077934	RP11-429J17.2	chr8	+	144778324	144780583	1963	antisense	-	16	15	14	13	0.598993	0.436633	0.425704	0.439999
ENSG00000181104	0.23196	0.41803	0.82569	0.378793	F2R	chr5	+	76011868	76031606	3821	protein_coding	coagulation_factor_II_(thrombin)_receptor	411	826	403	573	7.90472	12.3523	6.29547	9.96336
ENSG00000181135	-0.23571	0.41884	0.82569	0.377952	ZNF707	chr8	+	144766622	144796068	3031	protein_coding	zinc_finger_protein_707	169	301	310	249	4.09754	5.67448	6.10487	5.4581
ENSG00000181163	0.0051434	0.98184	0.99663	0.00795928	NPM1	chr5	+	170814120	170838141	1758	protein_coding	nucleophosmin_(nucleolar_phosphoprotein_B23_numatrin)	20549	20994	24373	17753	859.001	682.373	827.543	670.936
ENSG00000181191	0.059934	0.84208	0.96871	0.0746466	PJA1	chrX	-	68380694	68385636	2755	protein_coding	praja_ring_finger_1_E3_ubiquitin_protein_ligase	191	246	252	165	5.09488	5.10222	5.45983	3.97915
ENSG00000181192	0.071033	0.79955	0.95779	0.0971544	DHTKD1	chr10	+	12110971	12165224	5159	protein_coding	dehydrogenase_E1_and_transketolase_domain_containing_1	336	331	356	284	4.78625	3.66613	4.11893	3.65747
ENSG00000181218	0.71258	0.019293	0.20104	1.7146	HIST3H2A	chr1	-	228645065	228645560	496	protein_coding	histone_cluster_3_H2a	193	365	158	138	28.5955	42.0491	19.0141	18.4853
ENSG00000181220	-0.12014	0.65467	0.91795	0.183978	ZNF746	chr7	-	149169885	149194908	5051	protein_coding	zinc_finger_protein_746	757	688	1006	632	11.0139	7.78317	11.8883	8.31319
ENSG00000181222	-0.59094	0.0048738	0.083104	2.31213	POLR2A	chr17	+	7387685	7417933	6749	protein_coding	polymerase_(RNA)_II_(DNA_directed)_polypeptide_A_220kDa	3721	5091	7391	6252	40.5175	43.1032	65.3678	61.5471
ENSG00000181227	-0.33231	0.24426	NA	0.612148	RP4-682C21.2	chr1	-	76209103	76210461	1354	pseudogene	-	0	4	5	14	0	0.168806	0.22042	0.68697
ENSG00000181240	-0.0022076	0.98544	NA	0.00636981	SLC25A41	chr19	-	6426048	6433790	1630	protein_coding	solute_carrier_family_25_member_41	0	1	0	1	0	0.0350557	0	0.0407606
ENSG00000181264	-0.088588	0.77504	0.95135	0.110676	TMEM136	chr11	+	120195838	120204391	4143	protein_coding	transmembrane_protein_136	129	204	175	177	2.28821	2.81359	2.52129	2.83848
ENSG00000181274	-0.28896	0.40991	0.82201	0.387311	FRAT2	chr10	-	99092255	99094458	2204	protein_coding	frequently_rearranged_in_advanced_T-cell_lymphomas_2	76	97	149	81	2.5341	2.51481	4.03529	2.44175
ENSG00000181284	0.41449	0.24306	NA	0.614287	TMEM102	chr17	+	7338762	7340998	1973	protein_coding	transmembrane_protein_102	12	25	11	2	0.446968	0.724033	0.332787	0.067349
ENSG00000181315	0.20768	0.51426	0.86957	0.288817	ZNF322	chr6	-	26636518	26659980	2910	protein_coding	zinc_finger_protein_322	147	171	132	133	3.71233	3.35775	2.70758	3.03659
ENSG00000181322	-0.11909	0.62503	NA	0.204099	NME9	chr3	-	137980279	138048728	2133	protein_coding	NME/NM23_family_member_9	0	5	7	3	0	0.133944	0.195888	0.0934455
ENSG00000181333	0.16979	0.44224	NA	0.354342	HEPHL1	chr11	+	93754527	93846917	5345	protein_coding	hephaestin-like_1	0	11	1	1	0	0.117595	0.0111674	0.0124303
ENSG00000181350	-0.47043	0.21848	0.66296	0.660588	FAM211A	chr17	-	16344891	16395467	3157	protein_coding	family_with_sequence_similarity_211_member_A	3	26	36	27	0.0698343	0.470592	0.680657	0.568221
ENSG00000181355	0.048284	0.85348	NA	0.0688067	OFCC1	chr6	-	9596343	10211841	2877	protein_coding	orofacial_cleft_1_candidate_1	3	5	3	3	0.0766308	0.0993061	0.0622417	0.0692803
ENSG00000181378	0.034895	0.77235	NA	0.112186	CCDC108	chr2	-	219867568	219906249	5953	protein_coding	coiled-coil_domain_containing_108	0	1	0	0	0	0.00959864	0	0
ENSG00000181381	0.37362	0.21179	0.65595	0.674095	DDX60L	chr4	-	169277886	169458937	6781	protein_coding	DEAD_(Asp-Glu-Ala-Asp)_box_polypeptide_60-like	189	268	182	149	2.04828	2.25833	1.60206	1.45989
ENSG00000181392	0.10079	0.4784	NA	0.320209	SYNE4	chr19	-	36494209	36499695	2339	protein_coding	spectrin_repeat_containing_nuclear_envelope_family_member_4	2	2	0	0	0.0628379	0.0488591	0	0
ENSG00000181396	0.011288	0.96238	0.99133	0.0166534	OGFOD3	chr17	-	80347099	80376513	4287	protein_coding	2-oxoglutarate_and_iron-dependent_oxygenase_domain_containing_3	971	1323	1029	1210	16.6452	17.634	14.3272	18.7525
ENSG00000181404	-0.22993	0.5545	0.88336	0.256098	XXyac-YRM2039.2	chr9	-	14511	29739	1837	pseudogene	-	22	58	43	57	0.880107	1.80412	1.3972	2.06155
ENSG00000181408	0.052439	0.75758	NA	0.120571	UTS2R	chr17	+	80332153	80333462	1310	protein_coding	urotensin_2_receptor	4	0	0	2	0.224394	0	0	0.101435
ENSG00000181409	0.2163	0.33411	NA	0.476111	AATK	chr17	-	79091095	79139877	5257	protein_coding	apoptosis-associated_tyrosine_kinase	6	3	0	1	0.0838755	0.0326084	0	0.0126383
ENSG00000181418	0.099132	0.79623	0.95691	0.0989615	DDN	chr12	-	49388932	49393092	3749	protein_coding	dendrin	11	32	15	19	0.215625	0.487731	0.238823	0.336718
ENSG00000181433	0.26773	0.48364	0.85556	0.315478	SAGE1	chrX	+	134971374	134995220	3045	protein_coding	sarcoma_antigen_1	67	50	45	44	1.617	0.938271	0.882116	0.960049
ENSG00000181444	0.40865	0.23391	0.68013	0.630951	ZNF467	chr7	-	149461271	149470568	2553	protein_coding	zinc_finger_protein_467	113	182	76	119	3.25274	4.07349	1.7769	3.09688
ENSG00000181450	0.22319	0.53002	0.87497	0.275708	ZNF678	chr1	+	227751236	227847594	3052	protein_coding	zinc_finger_protein_678	92	91	77	72	2.21526	1.70374	1.50594	1.56739
ENSG00000181458	0.43073	0.26471	0.71645	0.57723	TMEM45A	chr3	+	100211463	100296288	4615	protein_coding	transmembrane_protein_45A	41	86	28	45	0.652881	1.06481	0.362148	0.647842
ENSG00000181467	-0.15939	0.53491	0.87537	0.271719	RAP2B	chr3	+	152880029	152886265	6237	protein_coding	RAP2B_member_of_RAS_oncogene_family	5374	4506	7166	4447	63.3204	41.282	68.5806	47.3718
ENSG00000181472	-0.28788	0.28249	0.73119	0.548997	ZBTB2	chr6	-	151685252	151712683	3090	protein_coding	zinc_finger_and_BTB_domain_containing_2	467	470	723	481	11.1066	8.69131	13.9663	10.3422
ENSG00000181481	0.45206	0.14141	0.55612	0.84952	RNF135	chr17	+	29295803	29326929	2892	protein_coding	ring_finger_protein_135	227	223	174	137	5.76832	4.40608	3.5913	3.14739
ENSG00000181513	0.41318	0.27642	0.72394	0.558431	ACBD4	chr17	+	43209967	43221548	2241	protein_coding	acyl-CoA_binding_domain_containing_4	49	92	36	50	1.60685	2.3458	0.958873	1.48237
ENSG00000181523	0.1327	0.68992	0.93105	0.161201	SGSH	chr17	-	78180515	78194722	5562	protein_coding	N-sulfoglucosamine_sulfohydrolase	326	861	292	684	4.30733	8.84541	3.13366	8.17059
ENSG00000181524	0.25577	0.46099	NA	0.336308	RPL24P4	chr6	-	42924083	42924503	421	pseudogene	ribosomal_protein_L24_pseudogene_4	19	10	14	2	3.3166	1.35726	1.98493	0.315628
ENSG00000181541	-0.030059	0.80823	NA	0.092465	MAB21L2	chr4	+	151503077	151505843	2767	protein_coding	mab-21-like_2_(C._elegans)	0	1	0	2	0	0.0206508	0	0.048023
ENSG00000181544	-0.96145	0.0056562	0.091503	2.24748	FANCB	chrX	-	14861529	14891191	3008	protein_coding	Fanconi_anemia_complementation_group_B	57	55	158	125	1.39258	1.04479	3.1353	2.76096
ENSG00000181555	-0.43681	0.057877	0.37081	1.23749	SETD2	chr3	-	47057919	47205457	8172	protein_coding	SET_domain_containing_2	1113	1370	2015	1470	10.009	9.57939	14.7179	11.9514
ENSG00000181577	-0.084739	0.51788	NA	0.285771	C6orf223	chr6	+	43968317	43973695	3581	protein_coding	chromosome_6_open_reading_frame_223	0	0	0	4	0	0	0	0.0742137
ENSG00000181585	-0.36362	0.14471	NA	0.839501	TMIE	chr3	+	46742823	46752376	1824	protein_coding	transmembrane_inner_ear	0	0	11	5	0	0	0.359972	0.182127
ENSG00000181588	-0.75456	0.0022152	0.046562	2.65459	MEX3D	chr19	-	1554668	1568057	2850	protein_coding	mex-3_homolog_D_(C._elegans)	431	652	1118	814	11.1136	13.0722	23.4152	18.9761
ENSG00000181609	-0.20122	0.53098	NA	0.274922	OR52D1	chr11	+	5509915	5510979	1065	protein_coding	olfactory_receptor_family_52_subfamily_D_member_1	5	4	9	9	0.345018	0.214613	0.504421	0.561463
ENSG00000181610	0.2887	0.224	0.66751	0.649752	MRPS23	chr17	-	55916842	55927417	921	protein_coding	mitochondrial_ribosomal_protein_S23	1031	1126	951	791	82.2661	69.8593	61.6341	57.0617
ENSG00000181619	-0.20284	0.60171	0.90055	0.220613	GPR135	chr14	-	59895740	59932060	4578	protein_coding	G_protein-coupled_receptor_135	20	100	57	83	0.321053	1.24816	0.743189	1.20457
ENSG00000181634	0.29628	0.27814	NA	0.555737	TNFSF15	chr9	-	117551600	117568406	2789	protein_coding	tumor_necrosis_factor_(ligand)_superfamily_member_15	12	4	0	3	0.316195	0.0819516	0	0.0714662
ENSG00000181638	0.35889	0.23738	0.6853	0.624556	ZFP41	chr8	+	144328991	144344875	4797	protein_coding	ZFP41_zinc_finger_protein	236	227	187	160	3.61547	2.70397	2.32687	2.21604
ENSG00000181649	0.21236	0.36942	0.80013	0.43248	PHLDA2	chr11	-	2949503	2950685	955	protein_coding	pleckstrin_homology-like_domain_family_A_member_2	2509	2552	2565	1813	193.072	152.694	160.319	126.131
ENSG00000181652	0.24313	0.51246	NA	0.29034	ATG9B	chr7	-	150709297	150721586	4571	protein_coding	autophagy_related_9B	16	17	10	10	0.257235	0.212512	0.130584	0.145351
ENSG00000181666	0.47624	0.084475	0.44496	1.07327	HKR1	chr19	+	37803739	37860267	3472	protein_coding	HKR1_GLI-Kruppel_zinc_finger_family_member	293	448	251	244	6.20169	7.373	4.31513	4.66916
ENSG00000181690	0.4311	0.16751	0.60038	0.775959	PLAG1	chr8	-	57073463	57123883	7322	protein_coding	pleiomorphic_adenoma_gene_1	215	240	133	179	2.1579	1.87295	1.08423	1.62424
ENSG00000181704	0.19511	0.48263	0.85556	0.316386	YIPF6	chrX	+	67718165	67757127	6741	protein_coding	Yip1_domain_family_member_6	639	1126	567	880	6.96624	9.54464	5.02064	8.67334
ENSG00000181722	0.737	0.032947	0.27106	1.48218	ZBTB20	chr3	-	114056941	114866118	3740	protein_coding	zinc_finger_and_BTB_domain_containing_20	178	150	110	60	3.4976	2.29174	1.75558	1.06588
ENSG00000181741	0.034895	0.77235	NA	0.112186	FDX1P1	chr20	-	33063729	33064279	551	pseudogene	ferredoxin_1_pseudogene_1	0	1	0	0	0	0.103704	0	0
ENSG00000181744	-0.47823	0.066823	0.4015	1.17507	C3orf58	chr3	+	143690640	143767561	4346	protein_coding	chromosome_3_open_reading_frame_58	483	699	722	966	8.16732	9.19037	9.91626	14.7678
ENSG00000181751	0.78545	0.0014008	0.033737	2.85362	C5orf30	chr5	+	102594403	102614361	3049	protein_coding	chromosome_5_open_reading_frame_30	646	887	431	393	15.5703	16.6231	8.43762	8.56374
ENSG00000181754	0.14976	0.61151	0.90393	0.213596	AMIGO1	chr1	-	110046797	110052360	5088	protein_coding	adhesion_molecule_with_Ig-like_domain_1	188	314	211	221	2.71539	3.52637	2.47534	2.88585
ENSG00000181773	-0.89564	0.021631	0.21422	1.66492	GPR3	chr1	+	27719148	27722318	2115	protein_coding	G_protein-coupled_receptor_3	23	18	50	77	0.79917	0.486304	1.41111	2.41885
ENSG00000181781	0.012384	0.93365	NA	0.0298159	ODF3L2	chr19	-	463346	474983	1604	protein_coding	outer_dense_fiber_of_sperm_tails_3-like_2	0	3	0	2	0	0.106872	0	0.0828426
ENSG00000181788	-0.59294	0.031655	0.26482	1.49956	SIAH2	chr3	-	150458914	150481264	2517	protein_coding	siah_E3_ubiquitin_protein_ligase_2	270	275	512	383	7.8832	6.24303	12.1419	10.1098
ENSG00000181789	0.35038	0.13647	0.54677	0.864963	COPG1	chr3	+	128968449	128996614	3231	protein_coding	coatomer_protein_complex_subunit_gamma_1	4232	4355	3984	2700	96.2566	77.0188	73.6008	55.5207
ENSG00000181790	0.32599	0.28857	NA	0.539749	BAI1	chr8	+	143530791	143626370	6241	protein_coding	brain-specific_angiogenesis_inhibitor_1	7	12	2	3	0.0824263	0.109868	0.0191283	0.0319371
ENSG00000181798	-0.73704	0.036454	NA	1.43825	LINC00471	chr2	-	232373137	232379050	1282	processed_transcript	long_intergenic_non-protein_coding_RNA_471	4	1	39	9	0.229295	0.0445715	1.81584	0.466426
ENSG00000181800	0.35386	0.15116	NA	0.820563	CELF2-AS1	chr10	-	11358797	11361847	2468	antisense	CELF2_antisense_RNA_1	3	14	0	0	0.0893302	0.324137	0	0
ENSG00000181804	0.050875	0.89595	0.97918	0.0477162	SLC9A9	chr3	-	142984064	143567373	3627	protein_coding	solute_carrier_family_9_subfamily_A_(NHE9_cation_proton_antiporter_9)_member_9	16	40	12	36	0.324186	0.630171	0.197485	0.659452
ENSG00000181817	0.1384	0.59155	0.89736	0.228009	LSM10	chr1	-	36856839	36863493	1006	protein_coding	LSM10_U7_small_nuclear_RNA_associated	445	515	475	390	32.5075	29.252	28.1836	25.757
ENSG00000181826	-1.2609	0.00019316	0.0071221	3.71408	RELL1	chr4	-	37592422	37687998	1350	protein_coding	RELT-like_1	40	74	185	170	2.17745	3.13216	8.17972	8.36649
ENSG00000181827	-0.17333	0.49682	0.86076	0.303801	RFX7	chr15	-	56379478	56535483	7194	protein_coding	regulatory_factor_X_7	697	667	901	694	7.12007	5.29787	7.47575	6.4094
ENSG00000181830	0.27893	0.23796	0.68621	0.623496	SLC35C1	chr11	+	45825623	45834566	4171	protein_coding	solute_carrier_family_35_member_C1	884	1279	836	880	15.5752	17.5217	11.9637	14.0175
ENSG00000181852	0.63065	0.014305	0.16591	1.84451	RNF41	chr12	-	56598285	56615717	3270	protein_coding	ring_finger_protein_41	1063	974	726	542	23.8895	17.0199	13.2522	11.0123
ENSG00000181856	-0.034745	0.77331	NA	0.111646	SLC2A4	chr17	+	7184986	7191576	3426	protein_coding	solute_carrier_family_2_(facilitated_glucose_transporter)_member_4	0	0	0	1	0	0	0	0.0193928
ENSG00000181873	-0.18116	0.54567	0.87892	0.26307	IBA57	chr1	+	228353516	228369958	9815	protein_coding	IBA57_iron-sulfur_cluster_assembly_homolog_(S._cerevisiae)	209	203	280	209	1.56487	1.18182	1.70282	1.41476
ENSG00000181885	-0.0031523	0.9812	NA	0.00824246	CLDN7	chr17	-	7163222	7167302	1923	protein_coding	claudin_7	0	2	2	0	0	0.0594287	0.0620799	0
ENSG00000181894	0.17773	0.56804	0.88809	0.245621	ZNF329	chr19	-	58637619	58666477	3410	protein_coding	zinc_finger_protein_329	177	188	179	138	3.81453	3.15028	3.13328	2.68877
ENSG00000181896	-0.21398	0.47423	0.85204	0.324011	ZNF101	chr19	+	19779605	19794318	4627	protein_coding	zinc_finger_protein_101	147	211	226	198	2.33475	2.60573	2.91547	2.84311
ENSG00000181903	0.079444	0.5319	NA	0.27417	OR4C6	chr11	+	55432614	55433671	1058	protein_coding	olfactory_receptor_family_4_subfamily_C_member_6	2	1	0	0	0.13892	0.0540082	0	0
ENSG00000181904	0.69251	0.0048515	0.082943	2.31412	C5orf24	chr5	+	134181370	134195427	5065	protein_coding	chromosome_5_open_reading_frame_24	717	1194	579	512	10.4031	13.4701	6.82338	6.71612
ENSG00000181908	0.034895	0.77235	NA	0.112186	AP003774.4	chr11	+	64216546	64219126	2337	protein_coding	HCG1652096_isoform_CRA_a;_Uncharacterized_protein;_cDNA_FLJ37045_fis_clone_BRACE2012185_	0	1	0	0	0	0.0244505	0	0
ENSG00000181915	0.00064954	0.99787	0.99952	0.000926034	ADO	chr10	+	64564516	64568238	3723	protein_coding	2-aminoethanethiol_(cysteamine)_dioxygenase	685	774	812	657	13.5213	11.8794	13.0186	11.7247
ENSG00000181924	0.15451	0.52231	0.87282	0.282072	COA4	chr11	-	73583712	73588033	1038	protein_coding	cytochrome_c_oxidase_assembly_factor_4_homolog_(S._cerevisiae)	693	839	756	607	49.0634	46.186	43.4735	38.8526
ENSG00000181929	0.55936	0.015508	0.17375	1.80944	PRKAG1	chr12	-	49396057	49412980	2071	protein_coding	protein_kinase_AMP-activated_gamma_1_non-catalytic_subunit	1075	1358	862	721	38.1461	37.4684	24.8443	23.1304
ENSG00000181938	-0.619	0.056213	0.36394	1.25016	GINS3	chr16	+	58328984	58440048	3202	protein_coding	GINS_complex_subunit_3_(Psf3_homolog)	161	114	286	209	3.6951	2.03437	5.33145	4.33664
ENSG00000181982	0.41032	0.22813	0.6731	0.641818	CCDC149	chr4	-	24807739	24981826	5604	protein_coding	coiled-coil_domain_containing_149	114	145	108	70	1.49496	1.47848	1.15034	0.829905
ENSG00000181991	0.0045355	0.98605	0.99722	0.00610106	MRPS11	chr15	+	89010684	89022222	2002	protein_coding	mitochondrial_ribosomal_protein_S11	346	502	433	401	12.7009	14.328	12.9099	13.3079
ENSG00000181997	0.034895	0.77235	NA	0.112186	AQP7P2	chr9	-	69633978	69650004	1041	pseudogene	aquaporin_7_pseudogene_2	0	1	0	0	0	0.0548902	0	0
ENSG00000182000	0.018676	0.87975	NA	0.0556407	RP11-651P23.2	chr3	+	149702182	149702584	403	pseudogene	-	0	2	0	1	0	0.283577	0	0.164863
ENSG00000182004	-0.067749	0.77191	0.95033	0.112433	SNRPE	chr1	+	203830731	203839678	967	protein_coding	small_nuclear_ribonucleoprotein_polypeptide_E	794	966	994	861	60.3415	57.0816	61.3564	59.1568
ENSG00000182010	-0.83727	0.0067786	0.10444	2.16886	RTKN2	chr10	-	63942794	64028466	6641	protein_coding	rhotekin_2	89	141	238	225	0.984869	1.2132	2.13916	2.25101
ENSG00000182021	0.034895	0.77235	NA	0.112186	RP11-381O7.3	chr9	-	67017400	67032072	2566	lincRNA	-	0	1	0	0	0	0.0222684	0	0
ENSG00000182022	0.074382	0.78827	0.95533	0.103325	CHST15	chr10	-	125767184	125853206	4810	protein_coding	carbohydrate_(N-acetylgalactosamine_4-sulfate_6-O)_sulfotransferase_15	424	599	385	556	6.47803	7.11586	4.77767	7.67994
ENSG00000182050	0.11333	0.45042	NA	0.346382	MGAT4C	chr12	-	86372516	87232681	3193	protein_coding	mannosyl_(alpha-13-)-glycoprotein_beta-14-N-acetylglucosaminyltransferase_isozyme_C_(putative)	1	4	0	0	0.0230156	0.0715825	0	0
ENSG00000182054	-0.19557	0.51218	0.86957	0.290577	IDH2	chr15	-	90626277	90645736	2694	protein_coding	isocitrate_dehydrogenase_2_(NADP+)_mitochondrial	162	269	297	204	4.41916	5.70559	6.5805	5.03107
ENSG00000182057	-0.49707	0.19708	0.63797	0.705357	Z83851.3	chr22	+	42665759	42671202	1242	lincRNA	-	8	17	43	16	0.473359	0.782119	2.06656	0.855907
ENSG00000182077	0.065481	0.58794	NA	0.230667	PTCHD3	chr10	-	27687116	27703297	2529	protein_coding	patched_domain_containing_3	0	2	0	0	0	0.0451884	0	0
ENSG00000182087	-0.26351	0.32152	0.76449	0.492792	TMEM259	chr19	-	1006168	1021117	5098	protein_coding	transmembrane_protein_259	2447	4865	3445	5157	35.2741	54.5291	40.3357	67.2087
ENSG00000182093	0.3967	0.27273	0.72168	0.564267	WRB	chr21	+	40752170	40800454	1616	protein_coding	tryptophan_rich_basic_protein	106	236	63	153	4.82044	8.34481	2.32702	6.2904
ENSG00000182095	-0.21839	0.30855	0.75373	0.510674	TNRC18	chr7	-	5346421	5465045	10572	protein_coding	trinucleotide_repeat_containing_18	5211	6067	7417	5959	36.2231	32.7916	41.8766	37.4494
ENSG00000182108	0.043143	0.85203	NA	0.0695451	DEXI	chr16	-	11022748	11036317	1561	protein_coding	Dexi_homolog_(mouse)	4	3	0	5	0.188312	0.109816	0	0.212812
ENSG00000182109	-0.10582	0.77292	NA	0.111865	RP11-69E11.4	chr1	-	39987952	40011859	2241	antisense	-	9	14	10	18	0.295136	0.35697	0.266354	0.533653
ENSG00000182111	0.087566	0.51042	NA	0.292072	ZNF716	chr7	+	57509883	57533252	5197	protein_coding	zinc_finger_protein_716	0	5	0	0	0	0.0549747	0	0
ENSG00000182117	0.17059	0.507	0.86649	0.294992	NOP10	chr15	-	34633917	34635378	551	protein_coding	NOP10_ribonucleoprotein	570	621	609	445	76.023	64.4	65.973	53.6583
ENSG00000182118	0.026656	0.92953	0.98394	0.0317366	FAM89A	chr1	-	231154704	231175992	1576	protein_coding	family_with_sequence_similarity_89_member_A	162	237	221	166	7.55407	8.59286	8.37021	6.9981
ENSG00000182132	-0.068202	0.57408	NA	0.241028	KCNIP1	chr5	+	169780491	170163636	2014	protein_coding	Kv_channel_interacting_protein_1	0	0	0	2	0	0	0	0.0659779
ENSG00000182134	-0.30018	0.43336	0.83401	0.363151	TDRKH	chr1	-	151742583	151763892	3093	protein_coding	tudor_and_KH_domain_containing	28	56	55	59	0.665273	1.03456	1.06141	1.26736
ENSG00000182141	0.24509	0.49649	NA	0.304089	ZNF708	chr19	-	21473962	21512227	4004	protein_coding	zinc_finger_protein_708	9	23	6	11	0.165185	0.328231	0.0894453	0.182527
ENSG00000182149	0.1688	0.48698	0.8566	0.312489	IST1	chr16	+	71919136	71962913	2654	protein_coding	increased_sodium_tolerance_1_homolog_(yeast)	619	761	646	564	17.14	16.3844	14.5289	14.1191
ENSG00000182150	0.1761	0.51687	0.86965	0.286619	ERCC6L2	chr9	+	98637983	98776842	4564	protein_coding	excision_repair_cross-complementing_rodent_repair_deficiency_complementation_group_6-like_2	505	504	536	358	8.13144	6.31002	7.01002	5.21153
ENSG00000182154	0.28053	0.2606	0.71195	0.584026	MRPL41	chr9	+	140445651	140447007	1262	protein_coding	mitochondrial_ribosomal_protein_L41	1443	1294	1252	999	84.029	58.5896	59.2168	52.5938
ENSG00000182158	-0.56986	0.013499	0.16072	1.8697	CREB3L2	chr7	-	137559725	137686813	7412	protein_coding	cAMP_responsive_element_binding_protein_3-like_2	2303	2976	3615	4446	22.8339	22.9426	29.1121	39.8531
ENSG00000182162	-0.39829	0.30993	0.75454	0.508736	P2RY8	chrX	-	1581465	1656000	4198	protein_coding	purinergic_receptor_P2Y_G-protein_coupled_8	16	19	31	32	0.280091	0.258617	0.440778	0.506449
ENSG00000182165	0.1088	0.77166	0.95022	0.112574	TP53TG1	chr7	-	86954541	86974831	855	processed_transcript	TP53_target_1_(non-protein_coding)	51	80	74	42	4.38355	5.3465	5.16614	3.26371
ENSG00000182168	0.023166	0.94619	NA	0.0240216	UNC5C	chr4	-	96083655	96470357	9875	protein_coding	unc-5_homolog_C_(C._elegans)	9	9	8	9	0.0669773	0.0520776	0.0483563	0.0605527
ENSG00000182173	-0.56254	0.055478	0.36159	1.25588	TSEN54	chr17	+	73512141	73520820	1944	protein_coding	tRNA_splicing_endonuclease_54_homolog_(S._cerevisiae)	140	262	343	283	5.29241	7.70106	10.5317	9.67205
ENSG00000182175	-0.067172	0.65039	NA	0.186826	RGMA	chr15	-	93586636	93632433	3216	protein_coding	RGM_domain_family_member_A	0	1	4	0	0	0.0177676	0.0742411	0
ENSG00000182177	0.012384	0.93365	NA	0.0298159	ASB18	chr2	-	237102095	237173052	3627	protein_coding	ankyrin_repeat_and_SOCS_box_containing_18	0	3	0	2	0	0.0472628	0	0.0366362
ENSG00000182179	0.70539	0.014012	0.16367	1.8535	UBA7	chr3	-	49842640	49851379	3299	protein_coding	ubiquitin-like_modifier_activating_enzyme_7	306	512	199	245	6.81649	8.86816	3.60057	4.93415
ENSG00000182180	0.075353	0.75726	0.94848	0.120755	MRPS16	chr10	-	75006510	75012451	2634	protein_coding	mitochondrial_ribosomal_protein_S16	2479	2223	2585	1964	69.1644	48.2247	58.5794	49.5398
ENSG00000182185	0.32445	0.38161	0.80558	0.41838	RAD51B	chr14	+	68286496	69196935	2596	protein_coding	RAD51_homolog_B_(S._cerevisiae)	59	91	63	43	1.6702	2.00301	1.44856	1.1005
ENSG00000182195	0.52376	0.045389	0.32782	1.34305	LDOC1	chrX	-	140269934	140271310	1370	protein_coding	leucine_zipper_down-regulated_in_cancer_1	793	1316	574	773	42.5378	54.8885	25.0087	37.4876
ENSG00000182196	-0.17754	0.45511	NA	0.341884	ARL6IP4	chr12	+	123464333	123467456	1782	protein_coding	ADP-ribosylation-like_factor_6_interacting_protein_4	0	3	3	7	0	0.0961965	0.100488	0.260987
ENSG00000182197	-0.30586	0.16701	0.59957	0.777258	EXT1	chr8	-	118806729	119124092	8270	protein_coding	exostosin_glycosyltransferase_1	2972	4472	4409	4791	26.4098	30.8988	31.8225	38.4901
ENSG00000182199	0.12138	0.57825	0.89182	0.237884	SHMT2	chr12	+	57623110	57628718	3416	protein_coding	serine_hydroxymethyltransferase_2_(mitochondrial)	3526	3996	3807	3105	75.8554	66.8426	66.522	60.391
ENSG00000182208	0.188	0.48141	0.8551	0.317485	MOB2	chr11	-	1490687	1522477	3174	protein_coding	MOB_kinase_activator_2	346	428	332	331	8.01108	7.70518	6.24355	6.92866
ENSG00000182217	-0.085571	0.69835	NA	0.155927	HIST2H4B	chr1	-	149825607	149832714	1696	protein_coding	histone_cluster_2_H4b	1	2	4	2	0.0433307	0.0673829	0.140778	0.0783488
ENSG00000182218	0.065481	0.58794	NA	0.230667	HHIPL1	chr14	+	100111447	100146906	7390	protein_coding	HHIP-like_1	0	2	0	0	0	0.0154643	0	0
ENSG00000182220	0.29355	0.44483	0.83764	0.351806	ATP6AP2	chrX	+	40440146	40465889	2093	protein_coding	ATPase_H+_transporting_lysosomal_accessory_protein_2	384	1663	330	770	13.4829	45.4013	9.4112	24.4427
ENSG00000182223	0.065481	0.58794	NA	0.230667	ZAR1	chr4	+	48492269	48496406	1460	protein_coding	zygote_arrest_1	0	2	0	0	0	0.078275	0	0
ENSG00000182224	0.25665	0.43498	0.83445	0.361531	CYB5D1	chr17	+	7761064	7765600	3509	protein_coding	cytochrome_b5_domain_containing_1	159	168	168	97	3.32993	2.73572	2.85776	1.83661
ENSG00000182230	-0.063441	0.81056	NA	0.0912148	FAM153B	chr5	+	175487692	175559261	4330	protein_coding	family_with_sequence_similarity_153_member_B	0	9	4	7	0	0.118768	0.0551407	0.107408
ENSG00000182240	0.037777	0.89252	0.97878	0.049382	BACE2	chr21	+	42539728	42648524	2993	protein_coding	beta-site_APP-cleaving_enzyme_2	466	945	552	755	11.442	18.0414	11.0086	16.7598
ENSG00000182247	0.6257	0.030125	0.25583	1.52107	UBE2E2	chr3	+	23244511	23633284	2748	protein_coding	ubiquitin-conjugating_enzyme_E2E_2	310	350	184	209	8.29024	7.27775	3.9967	5.0531
ENSG00000182253	0.18412	0.58626	0.89468	0.23191	SYNM	chr15	+	99638420	99675798	7393	protein_coding	synemin_intermediate_filament_protein	117	126	123	85	1.16302	0.973858	0.993081	0.763882
ENSG00000182257	-0.07773	0.83053	NA	0.0806447	C22orf26	chr22	-	46445358	46450024	2817	protein_coding	chromosome_22_open_reading_frame_26	15	7	18	10	0.391315	0.14199	0.381405	0.235853
ENSG00000182261	0.3458	0.2214	NA	0.654822	NLRP10	chr11	-	7980971	7986973	2350	protein_coding	NLR_family_pyrin_domain_containing_10	10	8	3	0	0.312719	0.194522	0.0761998	0
ENSG00000182263	0.041891	0.8836	0.97746	0.0537443	FIGN	chr2	-	164449906	164592522	9536	protein_coding	fidgetin	223	302	292	214	1.71854	1.80962	1.82775	1.49099
ENSG00000182264	-0.034745	0.77331	NA	0.111646	IZUMO1	chr19	-	49244109	49250166	2218	protein_coding	izumo_sperm-egg_fusion_1	0	0	0	1	0	0	0	0.0299548
ENSG00000182271	0.11218	0.45272	NA	0.34417	TMIGD1	chr17	-	28643351	28661077	1201	protein_coding	transmembrane_and_immunoglobulin_domain_containing_1	5	0	0	0	0.305949	0	0	0
ENSG00000182272	0.18471	0.63217	0.90913	0.199166	B4GALNT4	chr11	+	369796	382116	3444	protein_coding	beta-14-N-acetyl-galactosaminyl_transferase_4	29	102	50	49	0.618809	1.69232	0.866577	0.945281
ENSG00000182287	-0.083548	0.75094	0.9465	0.124395	AP1S2	chrX	-	15843929	15873054	3492	protein_coding	adaptor-related_protein_complex_1_sigma_2_subunit	408	602	649	425	8.58634	9.85072	11.0936	8.08617
ENSG00000182307	-0.25322	0.29798	0.74307	0.525813	C8orf33	chr8	+	146277764	146281416	2677	protein_coding	chromosome_8_open_reading_frame_33	513	649	772	641	14.0829	13.8529	17.2135	15.9088
ENSG00000182308	-0.17711	0.55882	NA	0.252728	DCAF4L1	chr4	+	41983713	41988476	4764	protein_coding	DDB1_and_CUL4_associated_factor_4-like_1	2	6	6	9	0.0308518	0.0719656	0.0751761	0.125516
ENSG00000182310	0.041705	0.91364	0.98284	0.0392249	LINC00085	chr19	+	52196593	52215640	1960	pseudogene	long_intergenic_non-protein_coding_RNA_85	43	108	37	97	1.61226	3.14857	1.1268	3.28809
ENSG00000182318	-0.28401	0.3783	0.80423	0.422164	ZSCAN22	chr19	+	58838385	58853698	4629	protein_coding	zinc_finger_and_SCAN_domain_containing_22	117	125	163	150	1.85747	1.54301	2.10185	2.15294
ENSG00000182319	-0.34466	0.12687	0.53173	0.896641	SGK223	chr8	-	8175258	8244008	4891	protein_coding	Tyrosine-protein_kinase_SgK223_	966	1266	1581	1312	14.5145	14.7905	19.2945	17.8223
ENSG00000182324	-0.14974	0.69871	0.93272	0.155703	KCNJ14	chr19	+	48958766	48969367	3120	protein_coding	potassium_inwardly-rectifying_channel_subfamily_J_member_14	50	35	67	39	1.17771	0.641002	1.2818	0.830497
ENSG00000182325	-0.27344	0.35001	0.78739	0.45592	FBXL6	chr8	-	145579091	145583036	3108	protein_coding	F-box_and_leucine-rich_repeat_protein_6	199	392	323	390	4.70537	7.20694	6.20329	8.33704
ENSG00000182326	0.93726	0.012335	0.1538	1.90886	C1S	chr12	+	7096351	7178336	3076	protein_coding	complement_component_1_s_subcomponent	82	172	27	61	1.95907	3.19512	0.523935	1.31756
ENSG00000182327	0.29253	0.39871	NA	0.399343	GLTPD2	chr17	+	4692254	4693685	1023	protein_coding	glycolipid_transfer_protein_domain_containing_2	15	11	4	8	1.07755	0.614416	0.233391	0.519568
ENSG00000182348	-0.034745	0.77331	NA	0.111646	ZNF804B	chr7	+	88388682	88966346	4659	protein_coding	zinc_finger_protein_804B	0	0	0	1	0	0	0	0.0142605
ENSG00000182359	0.42034	0.28477	0.73324	0.545506	KBTBD3	chr11	-	105921825	105948492	3751	protein_coding	kelch_repeat_and_BTB_(POZ)_domain_containing_3	31	46	17	25	0.607347	0.700739	0.270522	0.442814
ENSG00000182362	0.43774	0.1301	0.53864	0.885723	YBEY	chr21	+	47706251	47717665	1402	protein_coding	ybeY_metallopeptidase_(putative)	226	370	206	200	11.8463	15.0799	8.7704	9.47786
ENSG00000182368	-0.4058	0.15348	NA	0.813948	FAM27A	chr9	+	45727107	45728274	616	protein_coding	family_with_sequence_similarity_27_member_A	0	2	10	9	0	0.185522	0.968991	0.970711
ENSG00000182372	0.8127	0.00067154	0.018834	3.17293	CLN8	chr8	+	1703944	1734738	7113	protein_coding	ceroid-lipofuscinosis_neuronal_8_(epilepsy_progressive_with_mental_retardation)	1771	2718	1054	1283	18.2973	21.8345	8.8448	11.984
ENSG00000182376	-0.047019	0.74275	NA	0.129157	RP5-1142A6.8	chr16	+	88809175	88812156	2137	antisense	-	1	0	0	3	0.0343888	0	0	0.0932706
ENSG00000182378	-0.61932	0.045673	0.32894	1.34034	PLCXD1	chrX	+	192989	220023	5507	protein_coding	phosphatidylinositol-specific_phospholipase_C_X_domain_containing_1	106	190	226	262	1.41453	1.97144	2.44959	3.16093
ENSG00000182379	0.038727	0.90884	0.98231	0.0415126	NXPH4	chr12	+	57610578	57620232	2007	protein_coding	neurexophilin_4	192	387	156	371	7.03033	11.0182	4.63957	12.2816
ENSG00000182389	0.20249	0.49251	NA	0.307585	CACNB4	chr2	-	152689290	152955593	8055	protein_coding	calcium_channel_voltage-dependent_beta_4_subunit	12	7	0	8	0.109481	0.0496567	0	0.0659861
ENSG00000182397	-0.18325	0.41808	NA	0.378741	DNM1P46	chr15	-	100330361	100347132	3831	pseudogene	DNM1_pseudogene_46	0	2	4	5	0	0.0298307	0.062323	0.0867134
ENSG00000182400	0.64679	0.016147	0.17801	1.79191	TRAPPC6B	chr14	-	39617015	39639736	4533	protein_coding	trafficking_protein_particle_complex_6B	392	688	348	281	6.3551	8.67258	4.58241	4.11859
ENSG00000182404	-0.0031523	0.9812	NA	0.00824246	RP1-86D1.3	chr6	-	128768543	128770446	1904	sense_intronic	-	0	2	2	0	0	0.0600218	0.0626994	0
ENSG00000182405	0.13701	0.69545	0.93192	0.157734	PGBD4	chr15	+	34394274	34396591	2318	protein_coding	piggyBac_transposable_element_derived_4	89	101	95	73	2.82162	2.48974	2.4463	2.09237
ENSG00000182446	-0.11831	0.61757	0.90601	0.209314	NPLOC4	chr17	-	79523913	79615495	5538	protein_coding	nuclear_protein_localization_4_homolog_(S._cerevisiae)	5070	5085	6825	4542	67.2786	52.4667	73.5614	54.4907
ENSG00000182450	0.076222	0.5407	NA	0.267044	KCNK4	chr11	+	64058774	64067503	1723	protein_coding	potassium_channel_subfamily_K_member_4	3	0	0	0	0.127955	0	0	0
ENSG00000182459	0.24932	0.47722	NA	0.321281	TEX19	chr17	+	80317123	80321652	1936	protein_coding	testis_expressed_19	6	25	5	10	0.227755	0.737871	0.154158	0.343181
ENSG00000182463	-0.034745	0.77331	NA	0.111646	TSHZ2	chr20	+	51588946	52111869	12187	protein_coding	teashirt_zinc_finger_homeobox_2	0	0	0	1	0	0	0	0.00545169
ENSG00000182472	-0.576	0.089531	NA	1.04803	CAPN12	chr19	-	39220827	39260544	2762	protein_coding	calpain_12	1	5	8	26	0.0266071	0.103441	0.172889	0.625429
ENSG00000182473	0.41439	0.06564	0.39779	1.18283	EXOC7	chr17	-	74077098	74117657	4751	protein_coding	exocyst_complex_component_7	1548	1823	1317	1148	23.9446	21.9254	16.5463	16.0541
ENSG00000182481	-0.66635	0.005217	0.086451	2.28258	KPNA2	chr17	+	66031635	66042958	2456	protein_coding	karyopherin_alpha_2_(RAG_cohort_1_importin_alpha_1)	3915	3932	8123	5298	117.145	91.481	197.419	143.322
ENSG00000182484	0.073444	0.84857	0.97011	0.0713123	WASH6P	chrX	+	155250491	155255375	4244	pseudogene	WAS_protein_family_homolog_6_pseudogene	15	25	13	21	0.259739	0.336597	0.182839	0.328755
ENSG00000182489	0.050298	0.89803	0.97965	0.0467092	XKRX	chrX	-	100168431	100184422	2851	protein_coding	XK_Kell_blood_group_complex_subunit-related_X-linked	22	32	20	29	0.567084	0.641355	0.418729	0.675817
ENSG00000182492	0.085374	0.51559	0.86957	0.287696	BGN	chrX	+	152760397	152775012	2402	protein_coding	biglycan	0	159	0	0	0	3.78242	0	0
ENSG00000182500	0.0083099	0.97206	0.99421	0.0123069	ORAI1	chr12	+	122064455	122080583	2139	protein_coding	ORAI_calcium_release-activated_calcium_modulator_1	992	1298	1047	1201	34.0818	34.6745	29.217	37.3044
ENSG00000182502	0.076222	0.5407	NA	0.267044	ABHD17AP5	chr22	-	22469236	22472374	900	pseudogene	abhydrolase_domain_containing_17A_pseudogene_5	3	0	0	0	0.244963	0	0	0
ENSG00000182504	-0.78437	0.0065609	0.10158	2.18304	CEP97	chr3	+	101442769	101489406	8361	protein_coding	centrosomal_protein_97kDa	166	244	480	301	1.45906	1.66754	3.42676	2.39186
ENSG00000182508	-0.034745	0.77331	NA	0.111646	LHFPL1	chrX	-	111873876	111923375	1675	protein_coding	lipoma_HMGIC_fusion_partner-like_1	0	0	1	0	0	0	0.0356357	0
ENSG00000182511	0.21415	0.5438	0.87797	0.264561	FES	chr15	+	91426925	91439006	2829	protein_coding	feline_sarcoma_oncogene	83	110	71	84	2.15609	2.2218	1.49805	1.97276
ENSG00000182512	-0.051213	0.8352	0.96731	0.0782095	GLRX5	chr14	+	95999840	96011061	1863	protein_coding	glutaredoxin_5	1440	1348	1706	1263	56.803	41.345	54.6596	45.0421
ENSG00000182518	0.4668	0.19625	0.63712	0.70719	FAM104B	chrX	-	55169535	55187743	1229	protein_coding	family_with_sequence_similarity_104_member_B	96	109	86	45	5.74039	5.06781	4.17683	2.4327
ENSG00000182534	0.33309	0.2129	0.65731	0.671824	MXRA7	chr17	-	74668633	74707098	5661	protein_coding	matrix-remodelling_associated_7	1616	2972	1328	2038	20.9783	29.9986	14.0025	23.9188
ENSG00000182541	-0.16281	0.56507	0.88725	0.247898	LIMK2	chr22	+	31608225	31676066	3670	protein_coding	LIM_domain_kinase_2	217	286	328	246	4.34526	4.45293	5.33468	4.45346
ENSG00000182544	-0.30001	0.27789	0.72627	0.556127	MFSD5	chr12	+	53645035	53648189	2038	protein_coding	major_facilitator_superfamily_domain_containing_5	384	656	529	751	13.8468	18.3927	15.4936	24.483
ENSG00000182551	-0.039789	0.86127	0.97207	0.0648607	ADI1	chr2	-	3501690	3523507	3870	protein_coding	acireductone_dioxygenase_1	948	1250	1173	1078	18.0019	18.4563	18.092	18.507
ENSG00000182552	0.59963	0.033279	0.27242	1.47783	RWDD4	chr4	-	184560788	184580378	2641	protein_coding	RWD_domain_containing_4	334	368	241	193	9.29394	7.96205	5.44689	4.85531
ENSG00000182557	-0.14292	0.46849	NA	0.3293	SPNS3	chr17	+	4336983	4391503	2133	protein_coding	spinster_homolog_3_(Drosophila)	1	0	6	1	0.0344533	0	0.167904	0.0311485
ENSG00000182568	0.49281	0.040684	0.30902	1.39058	SATB1	chr3	-	18386864	18487080	7825	protein_coding	SATB_homeobox_1	771	924	601	556	7.24089	6.74735	4.58448	4.72083
ENSG00000182574	0.053768	0.88055	NA	0.055246	RP3-341D10.1	chrX	+	100211582	100212528	946	pseudogene	-	10	13	9	11	0.776839	0.785232	0.567874	0.772556
ENSG00000182575	-0.034518	0.85402	NA	0.068532	NXPH3	chr17	+	47653220	47661189	5194	protein_coding	neurexophilin_3	0	4	0	5	0	0.0440052	0	0.0639582
ENSG00000182578	-0.079207	0.83526	0.96731	0.0781783	CSF1R	chr5	-	149432854	149492935	3989	protein_coding	colony_stimulating_factor_1_receptor	41	53	52	50	0.755339	0.759202	0.778108	0.832787
ENSG00000182580	-0.70205	0.049953	0.34369	1.30144	EPHB3	chr3	+	184279572	184300197	4236	protein_coding	EPH_receptor_B3	39	79	109	118	0.676598	1.06566	1.53593	1.85078
ENSG00000182583	0.091582	0.50033	NA	0.300743	VCX	chrX	+	7810303	7812184	967	protein_coding	variable_charge_X-linked	4	0	0	0	0.303987	0	0	0
ENSG00000182584	0.0079712	0.96254	NA	0.0165812	ACTL10	chr20	+	32254304	32256331	2028	protein_coding	actin-like_10	0	4	0	3	0	0.112704	0	0.0982837
ENSG00000182586	0.087566	0.51042	NA	0.292072	LINC00334	chr21	+	46654255	46678645	589	lincRNA	long_intergenic_non-protein_coding_RNA_334	0	5	0	0	0	0.485066	0	0
ENSG00000182600	-0.0022579	0.99533	0.99952	0.00203291	C2orf82	chr2	+	233721980	233743418	2782	protein_coding	chromosome_2_open_reading_frame_82	11	44	11	39	0.290575	0.903735	0.236013	0.931399
ENSG00000182606	0.074329	0.7498	0.94589	0.125055	TRAK1	chr3	+	42055294	42267381	5536	protein_coding	trafficking_protein_kinesin_binding_1	1187	1493	1479	1061	15.7571	15.4102	15.9468	12.7335
ENSG00000182611	0.05177	0.82921	NA	0.0813355	HIST1H2AJ	chr6	-	27782112	27782607	496	protein_coding	histone_cluster_1_H2aj	4	4	6	0	0.592653	0.460812	0.722054	0
ENSG00000182612	0.68697	0.070655	0.41338	1.15086	TSPAN10	chr17	+	79604197	79615779	1896	polymorphic_pseudogene	tetraspanin_10	86	268	34	117	3.33336	8.07685	1.07039	4.09992
ENSG00000182621	-0.42975	0.19542	0.63573	0.709031	PLCB1	chr20	+	8112824	8949003	7295	protein_coding	phospholipase_C_beta_1_(phosphoinositide-specific)	142	107	227	154	1.43049	0.838116	1.85738	1.40257
ENSG00000182628	-0.75885	0.0028007	0.055422	2.55273	SKA2	chr17	-	57187312	57232630	2798	protein_coding	spindle_and_kinetochore_associated_complex_subunit_2	419	645	1154	763	11.005	13.1722	24.6183	18.1178
ENSG00000182632	0.33971	0.23004	0.67591	0.638197	CCNYL2	chr10	-	42903616	42967688	3311	pseudogene	cyclin_Y-like_2	254	331	225	215	5.63763	5.71235	4.05624	4.31427
ENSG00000182636	0.37417	0.25236	NA	0.597979	NDN	chr15	-	23930565	23932450	1886	protein_coding	necdin_melanoma_antigen_(MAGE)_family_member	14	9	5	2	0.545517	0.272676	0.158245	0.0704558
ENSG00000182646	0.03508	0.92174	NA	0.0353916	FAM156A	chrX	-	52976462	53024651	2945	protein_coding	family_with_sequence_similarity_156_member_A	6	19	14	8	0.149723	0.36865	0.283755	0.180482
ENSG00000182667	0.27064	0.30201	0.7471	0.519979	NTM	chr11	+	131240373	132206716	3190	protein_coding	neurotrimin	1184	2075	1037	1493	27.2761	37.1683	19.4039	31.0955
ENSG00000182670	0.56626	0.013822	0.16348	1.85943	TTC3	chr21	+	38445526	38575413	10363	protein_coding	tetratricopeptide_repeat_domain_3	4184	4159	3085	2419	29.6707	22.9324	17.7693	15.5088
ENSG00000182676	-0.11003	0.58052	NA	0.236183	PPP1R27	chr17	-	79791368	79792926	1443	protein_coding	protein_phosphatase_1_regulatory_subunit_27	0	2	3	3	0	0.0791971	0.124095	0.138128
ENSG00000182685	-0.27858	0.46981	0.84986	0.328078	BRICD5	chr16	-	2259254	2261951	1913	protein_coding	BRICHOS_domain_containing_5	10	22	16	33	0.384155	0.657133	0.499235	1.14611
ENSG00000182687	-0.19442	0.44246	NA	0.354126	GALR2	chr17	+	74070875	74073622	1364	protein_coding	galanin_receptor_2	1	2	3	7	0.0538775	0.083784	0.131283	0.340967
ENSG00000182700	0.35343	0.3647	0.79784	0.438064	IGIP	chr5	+	139505521	139508391	2871	protein_coding	IgA-inducing_protein_homolog_(Bos_taurus)	17	51	12	24	0.435149	1.01504	0.249487	0.5554
ENSG00000182704	-0.19315	0.49263	0.85859	0.307479	TSKU	chr11	+	76493295	76509198	3554	protein_coding	tsukushi_small_leucine_rich_proteoglycan	508	848	584	945	10.5043	13.634	9.80834	17.6662
ENSG00000182718	0.71158	0.00060599	0.017506	3.21753	ANXA2	chr15	-	60639333	60695082	3528	protein_coding	annexin_A2	28834	39559	19959	19705	600.618	640.711	337.684	371.087
ENSG00000182742	0.079528	0.76334	0.94848	0.117282	HOXB4	chr17	-	46652875	46657473	3757	protein_coding	homeobox_B4	334	501	382	388	6.53322	7.61978	6.06907	6.86149
ENSG00000182747	0.19113	0.37146	NA	0.430088	SLC35D3	chr6	+	137243402	137246777	2359	protein_coding	solute_carrier_family_35_member_D3	7	1	0	1	0.218068	0.0242224	0	0.0281644
ENSG00000182749	-0.35077	0.17637	0.61276	0.753575	PAQR7	chr1	-	26187701	26197744	3297	protein_coding	progestin_and_adipoQ_receptor_family_member_VII	388	467	528	594	8.64838	8.09364	9.55906	11.97
ENSG00000182752	0.95524	2.3231e-05	0.0011979	4.63393	PAPPA	chr9	+	118916083	119164601	10959	protein_coding	pregnancy-associated_plasma_protein_A_pappalysin_1	2048	2575	1077	1139	13.7335	13.4262	5.86604	6.90528
ENSG00000182759	0.034895	0.77235	NA	0.112186	MAFA	chr8	-	144501352	144512576	2347	protein_coding	v-maf_musculoaponeurotic_fibrosarcoma_oncogene_homolog_A_(avian)	0	1	0	0	0	0.0243463	0	0
ENSG00000182768	-0.17106	0.52667	0.8741	0.278461	NGRN	chr15	+	90808891	90816463	2784	protein_coding	neugrin_neurite_outgrowth_associated	386	417	557	378	10.1892	8.55879	11.9423	9.02092
ENSG00000182771	0.28254	0.41315	0.82324	0.383892	GRID1	chr10	-	87359312	88126250	5834	protein_coding	glutamate_receptor_ionotropic_delta_1	97	210	90	134	1.22188	2.05683	0.920823	1.52604
ENSG00000182791	0.23041	0.36555	NA	0.437053	CCDC87	chr11	-	66357640	66360554	2915	protein_coding	coiled-coil_domain_containing_87	3	11	3	0	0.0756318	0.215625	0.0614304	0
ENSG00000182795	0.2469	0.24564	NA	0.609701	C1orf116	chr1	-	207191866	207206101	5493	protein_coding	chromosome_1_open_reading_frame_116	3	8	0	0	0.040136	0.0832197	0	0
ENSG00000182796	0.29929	0.42024	0.82593	0.376503	TMEM198B	chr12	+	56223529	56230030	2787	pseudogene	transmembrane_protein_198B_pseudogene	81	122	43	100	2.13585	2.50132	0.920941	2.38392
ENSG00000182798	0.051103	0.881	0.9773	0.0550241	MAGEB17	chrX	+	16185604	16189587	1434	protein_coding	melanoma_antigen_family_B_17	101	312	159	209	5.176	12.4323	6.61833	9.68334
ENSG00000182809	0.37739	0.14517	0.56216	0.838123	CRIP2	chr14	+	105939299	105946499	1976	protein_coding	cysteine-rich_protein_2	637	1160	597	691	23.6905	33.5441	18.0338	23.2338
ENSG00000182810	-0.69857	0.044441	0.32447	1.35222	DDX28	chr16	-	68055179	68057770	2592	protein_coding	DEAD_(Asp-Glu-Ala-Asp)_box_polypeptide_28	48	88	138	119	1.36091	1.93996	3.17793	3.05028
ENSG00000182824	0.065481	0.58794	NA	0.230667	AC008132.1	chr22	+	18721427	18745407	1859	protein_coding	Uncharacterized_protein_	0	2	0	0	0	0.0614747	0	0
ENSG00000182827	0.43774	0.056749	0.3663	1.24604	ACBD3	chr1	-	226332380	226374431	3573	protein_coding	acyl-CoA_binding_domain_containing_3	1096	1402	977	807	22.5424	22.4213	16.3216	15.0061
ENSG00000182831	0.021736	0.9299	0.98411	0.0315638	C16orf72	chr16	+	9185505	9215497	5953	protein_coding	chromosome_16_open_reading_frame_72	1267	1249	1486	1040	15.6409	11.9887	14.8999	11.6072
ENSG00000182836	-0.034745	0.77331	NA	0.111646	PLCXD3	chr5	-	41307056	41510730	7704	protein_coding	phosphatidylinositol-specific_phospholipase_C_X_domain_containing_3	0	0	1	0	0	0	0.0077479	0
ENSG00000182841	-0.73381	0.018251	0.19489	1.73871	RRP7B	chr22	-	42951229	42978044	2375	pseudogene	ribosomal_RNA_processing_7_homolog_B_(S._cerevisiae)	92	148	222	220	2.84673	3.56077	5.57943	6.15442
ENSG00000182854	0.018676	0.87975	NA	0.0556407	OR4F15	chr15	+	102358366	102359350	985	protein_coding	olfactory_receptor_family_4_subfamily_F_member_15	0	2	0	1	0	0.116022	0	0.0674516
ENSG00000182858	-0.1307	0.61717	0.9058	0.209595	ALG12	chr22	-	50296867	50312106	2360	protein_coding	ALG12_alpha-16-mannosyltransferase	407	629	513	609	12.6737	15.2295	12.9749	17.1448
ENSG00000182866	0.034895	0.77235	NA	0.112186	LCK	chr1	+	32716840	32751766	2166	protein_coding	lymphocyte-specific_protein_tyrosine_kinase	0	1	0	0	0	0.0263808	0	0
ENSG00000182870	-0.065439	0.58863	NA	0.230158	GALNT9	chr12	-	132680924	132905935	2410	protein_coding	UDP-N-acetyl-alpha-D-galactosamine:polypeptide_N-acetylgalactosaminyltransferase_9_(GalNAc-T9)	0	0	2	0	0	0	0.0495351	0
ENSG00000182871	0.87481	0.010069	0.13616	1.99701	COL18A1	chr21	+	46825052	46933634	6607	protein_coding	collagen_type_XVIII_alpha_1	309	1194	218	394	3.43697	10.3263	1.96948	3.96205
ENSG00000182872	-0.3841	0.1323	0.54081	0.87844	RBM10	chrX	+	47004268	47046212	3747	protein_coding	RNA_binding_motif_protein_10	1340	1296	2273	1388	26.2811	19.7636	36.209	24.6113
ENSG00000182873	0.26397	0.40252	NA	0.395213	RP11-181G12.2	chr1	-	2113233	2115828	2260	antisense	-	16	10	0	10	0.520276	0.252835	0	0.293981
ENSG00000182885	-0.068202	0.57408	NA	0.241028	GPR97	chr16	+	57702099	57723975	2728	protein_coding	G_protein-coupled_receptor_97	0	0	0	2	0	0	0	0.0487095
ENSG00000182890	0.04396	0.89235	NA	0.0494648	GLUD2	chrX	+	120181462	120183794	2333	protein_coding	glutamate_dehydrogenase_2	7	8	6	7	0.220498	0.195939	0.15351	0.199348
ENSG00000182899	0.31608	0.13967	0.55239	0.854897	RPL35A	chr3	+	197676858	197683481	1437	protein_coding	ribosomal_protein_L35a	11264	13079	10834	8479	576.047	520.072	450.021	392.027
ENSG00000182901	-0.67172	0.084892	0.44643	1.07113	RGS7	chr1	-	240931554	241520530	2494	protein_coding	regulator_of_G-protein_signaling_7	9	13	37	28	0.265197	0.297847	0.885535	0.745916
ENSG00000182902	0.10184	0.79295	0.95643	0.100754	SLC25A18	chr22	+	18043139	18073647	2454	protein_coding	solute_carrier_family_25_(glutamate_carrier)_member_18	21	22	23	14	0.628878	0.512264	0.55944	0.379037
ENSG00000182903	-0.17222	0.5004	0.86324	0.300683	ZNF721	chr4	-	419604	492945	4492	protein_coding	zinc_finger_protein_721	390	525	594	451	6.38038	6.67829	7.89309	6.6706
ENSG00000182909	0.78809	0.0074488	0.10993	2.12791	LENG9	chr19	-	54972981	54974894	1914	protein_coding	leukocyte_receptor_cluster_(LRC)_member_9	247	312	155	134	9.48368	9.31447	4.83382	4.65148
ENSG00000182912	-0.034006	0.92126	NA	0.0356178	C21orf90	chr21	+	45937099	45945835	2422	protein_coding	chromosome_21_open_reading_frame_90	3	18	9	12	0.0910268	0.424663	0.221804	0.329181
ENSG00000182919	0.75863	0.011044	0.14384	1.95687	C11orf54	chr11	+	93474757	93497915	4094	protein_coding	chromosome_11_open_reading_frame_54	229	289	144	129	4.11064	4.03363	2.0995	2.09349
ENSG00000182923	-0.66047	0.013514	0.16076	1.86922	CEP63	chr3	+	134204585	134293859	5778	protein_coding	centrosomal_protein_63kDa	293	342	643	444	3.72659	3.38216	6.64253	5.10545
ENSG00000182931	0.11859	0.5213	NA	0.282912	WFDC10B	chr20	-	44313292	44333658	630	protein_coding	WAP_four-disulfide_core_domain_10B	1	5	0	1	0.116649	0.453498	0	0.10546
ENSG00000182934	-0.13098	0.54488	0.87839	0.263699	SRPR	chr11	-	126132814	126139039	3069	protein_coding	signal_recognition_particle_receptor_(docking_protein)	4107	5936	5315	5589	98.3444	110.52	103.373	120.994
ENSG00000182944	-0.22612	0.2846	0.73305	0.545765	EWSR1	chr22	+	29663998	29696515	7285	protein_coding	Ewing_sarcoma_breakpoint_region_1	3893	4855	5616	4750	39.2714	38.0807	46.0148	43.3204
ENSG00000182950	0.0748	0.54475	NA	0.263803	ODF3L1	chr15	+	76016318	76020029	1196	protein_coding	outer_dense_fiber_of_sperm_tails_3-like_1	1	2	0	0	0.0614456	0.095553	0	0
ENSG00000182952	0.35846	0.15398	0.57722	0.812536	HMGN4	chr6	+	26538633	26546482	1225	protein_coding	high_mobility_group_nucleosomal_binding_domain_4	566	768	474	520	33.9549	35.8237	23.0963	28.203
ENSG00000182957	-0.48644	0.098123	0.47551	1.00823	SPATA13	chr13	+	24553839	24895169	8603	protein_coding	spermatogenesis_associated_13	157	226	340	232	1.34113	1.50108	2.35901	1.7917
ENSG00000182963	-0.86127	0.0001433	0.0056028	3.84375	GJC1	chr17	-	42875816	42908184	7640	protein_coding	gap_junction_protein_gamma_1_45kDa	1436	1846	2933	3331	13.8128	13.8065	22.915	28.9674
ENSG00000182973	-0.25066	0.32893	0.77189	0.482897	CNOT10	chr3	+	32726637	32815367	2815	protein_coding	CCR4-NOT_transcription_complex_subunit_10	641	625	908	666	16.7341	12.6867	19.2534	15.719
ENSG00000182979	-0.033277	0.88067	0.9773	0.0551868	MTA1	chr14	+	105886159	105937066	2876	protein_coding	metastasis_associated_1	1602	1950	1848	1786	40.9351	38.7428	38.3542	41.2592
ENSG00000182985	-0.024727	0.93236	0.98493	0.0304164	CADM1	chr11	-	115039938	115375675	4223	protein_coding	cell_adhesion_molecule_1	583	1307	702	1121	10.1454	17.6848	9.92239	17.6365
ENSG00000182986	0.084718	0.51734	NA	0.286224	ZNF320	chr19	-	53367043	53400946	6448	protein_coding	zinc_finger_protein_320	0	45	0	0	0	0.39878	0	0
ENSG00000182993	0.48676	0.21548	0.65966	0.666593	C12orf60	chr12	+	14956506	15059520	2870	protein_coding	chromosome_12_open_reading_frame_60	34	41	19	19	0.870601	0.816296	0.395159	0.439845
ENSG00000183010	0.56455	0.028682	0.24896	1.54239	PYCR1	chr17	-	79890260	79900288	1890	protein_coding	pyrroline-5-carboxylate_reductase_1	677	710	518	383	26.3238	21.4656	16.3594	13.4637
ENSG00000183011	0.45697	0.062834	0.38642	1.20181	LSMD1	chr17	-	7760003	7788556	999	protein_coding	LSM_domain_containing_1	689	795	550	493	50.6846	45.4723	32.8623	32.7876
ENSG00000183016	0.065481	0.58794	NA	0.230667	IQCA1P1	chr7	-	150888067	150902582	2456	pseudogene	IQ_motif_containing_with_AAA_domain_1_pseudogene_1	0	2	0	0	0	0.0465315	0	0
ENSG00000183018	0.29232	0.42676	0.82977	0.369816	SPNS2	chr17	+	4402133	4442330	3447	protein_coding	spinster_homolog_2_(Drosophila)	92	138	48	116	1.96141	2.28762	0.83119	2.23586
ENSG00000183020	0.26154	0.26473	0.71645	0.577197	AP2A2	chr11	+	924894	1012239	4575	protein_coding	adaptor-related_protein_complex_2_alpha_2_subunit	1643	1815	1664	1199	26.3918	22.6689	21.7101	17.4123
ENSG00000183023	-1.2613	2.0409e-05	0.0010694	4.69018	SLC8A1	chr2	-	40339286	40838193	6111	protein_coding	solute_carrier_family_8_(sodium/calcium_exchanger)_member_1	132	132	458	315	1.58739	1.23426	4.47356	3.42473
ENSG00000183032	-0.0064483	0.9858	NA	0.00621119	SLC25A21	chr14	-	37147636	37642071	2785	protein_coding	solute_carrier_family_25_(mitochondrial_oxoadipate_carrier)_member_21	7	18	10	14	0.184712	0.369312	0.214326	0.333988
ENSG00000183048	-0.23794	0.44098	0.83666	0.355581	SLC25A10	chr17	+	79670404	79688042	1946	protein_coding	solute_carrier_family_25_(mitochondrial_carrier;_dicarboxylate_transporter)_member_10	134	285	236	257	5.06039	8.3685	7.23885	8.77442
ENSG00000183049	-0.039173	0.91281	NA	0.0396196	CAMK1D	chr10	+	12391481	12877545	8154	protein_coding	calcium/calmodulin-dependent_protein_kinase_ID	7	18	22	5	0.0630884	0.126138	0.161047	0.0407406
ENSG00000183054	0.0036976	0.98609	NA	0.00608345	RGPD6	chr2	-	111271389	111334762	7165	protein_coding	RANBP2-like_and_GRIP_domain_containing_6	2	2	3	1	0.0205133	0.01595	0.0249923	0.00927282
ENSG00000183055	-0.034745	0.77331	NA	0.111646	FAM133CP	chr10	+	60475314	60476017	704	pseudogene	family_with_sequence_similarity_133_member_C_pseudogene	0	0	1	0	0	0	0.0847867	0
ENSG00000183060	-0.021285	0.95653	0.98906	0.0193014	LYSMD4	chr15	-	100255902	100273766	3042	protein_coding	LysM_putative_peptidoglycan-binding_domain_containing_4	19	88	54	48	0.459004	1.65299	1.05958	1.04836
ENSG00000183066	0.3185	0.1778	NA	0.750068	WBP2NL	chr22	+	42394729	42454460	3403	protein_coding	WBP2_N-terminal_like	10	3	0	0	0.215953	0.0503738	0	0
ENSG00000183072	-0.24012	0.48964	0.85734	0.310123	NKX2-5	chr5	-	172659112	172662360	1709	protein_coding	NK2_homeobox_5	65	104	117	92	2.79507	3.47726	4.08643	3.57663
ENSG00000183077	0.17264	0.5408	0.87601	0.266963	AFMID	chr17	+	76183398	76203782	1730	protein_coding	arylformamidase	295	310	288	243	12.5314	10.2391	9.9368	9.33229
ENSG00000183086	-0.074569	0.54561	NA	0.263118	GATSL1	chr7	+	74379083	74438803	990	protein_coding	GATS_protein-like_1	0	0	3	0	0	0	0.180878	0
ENSG00000183087	0.31501	0.21415	0.65845	0.669282	GAS6	chr13	-	114523524	114567046	2632	protein_coding	growth_arrest-specific_6	2080	3505	1742	2467	58.0764	76.0935	39.506	62.2747
ENSG00000183091	0.23492	0.51643	NA	0.286989	NEB	chr2	-	152341850	152591001	26202	protein_coding	nebulin	4	38	9	13	0.0112188	0.0828695	0.0205026	0.0329638
ENSG00000183098	0.21293	0.50463	0.86541	0.297027	GPC6	chr13	+	93879095	95059655	6467	protein_coding	glypican_6	209	472	201	333	2.37501	4.17047	1.85521	3.42113
ENSG00000183111	0.27576	0.2561	NA	0.59159	ARHGEF37	chr5	+	148931510	149014531	4968	protein_coding	Rho_guanine_nucleotide_exchange_factor_(GEF)_37	5	7	0	1	0.0739623	0.0805123	0	0.0133735
ENSG00000183114	0.29483	0.28082	NA	0.551572	FAM43B	chr1	+	20878932	20881512	2581	protein_coding	family_with_sequence_similarity_43_member_B	4	14	0	3	0.113892	0.309946	0	0.0772256
ENSG00000183117	0.65187	0.025918	0.23655	1.5864	CSMD1	chr8	-	2792875	4852494	12134	protein_coding	CUB_and_Sushi_multiple_domains_1	338	323	222	170	2.04708	1.52105	1.09207	0.930836
ENSG00000183128	0.034895	0.77235	NA	0.112186	CALHM3	chr10	-	105232561	105238997	1652	protein_coding	calcium_homeostasis_modulator_3	0	1	0	0	0	0.0345888	0	0
ENSG00000183134	0.080916	0.73896	NA	0.131379	PTGDR2	chr11	-	60618413	60623444	2895	protein_coding	prostaglandin_D2_receptor_2	4	5	0	5	0.101539	0.0986886	0	0.114749
ENSG00000183137	-0.54572	0.090429	0.45805	1.04369	CEP57L1	chr6	+	109416313	109485135	3832	protein_coding	centrosomal_protein_57kDa-like_1	84	166	224	170	1.61093	2.4753	3.48918	2.94749
ENSG00000183145	0.073944	0.54721	NA	0.261846	DSCR6	chr21	+	38378450	38391959	2235	protein_coding	Down_syndrome_critical_region_gene_6	0	3	0	0	0	0.076699	0	0
ENSG00000183146	0.2756	0.47884	0.85405	0.31981	CYorf17	chrY	-	23544840	23548246	878	protein_coding	chromosome_Y_open_reading_frame_17	44	47	29	36	3.68282	3.05879	1.97153	2.72418
ENSG00000183148	-0.068202	0.57408	NA	0.241028	ANKRD20A2	chr9	+	42368303	42411410	3511	protein_coding	ankyrin_repeat_domain_20_family_member_A2	0	0	0	2	0	0	0	0.0378466
ENSG00000183150	0.12164	0.59234	NA	0.227429	GPR19	chr12	-	12813825	12849141	1751	protein_coding	G_protein-coupled_receptor_19	5	3	0	3	0.209848	0.0978996	0	0.113832
ENSG00000183153	-0.3529	0.32162	NA	0.492657	GJD3	chr17	-	38517235	38520067	891	protein_coding	gap_junction_protein_delta_3_31.9kDa	9	5	29	7	0.742313	0.320655	1.94277	0.521974
ENSG00000183154	0.12762	0.54741	NA	0.261687	RP11-863K10.7	chr8	-	37592279	37594944	2086	protein_coding	Uncharacterized_protein_	4	3	0	2	0.140918	0.0821774	0	0.0637007
ENSG00000183155	0.24085	0.43784	0.83459	0.358685	RABIF	chr1	-	202848085	202858263	2430	protein_coding	RAB_interacting_factor	151	295	200	153	4.5666	6.93684	4.91274	4.18325
ENSG00000183160	-0.075483	0.54298	NA	0.265216	TMEM119	chr12	-	108983622	108992096	2707	protein_coding	transmembrane_protein_119	0	0	0	3	0	0	0	0.0736311
ENSG00000183161	-0.10417	0.75868	0.94848	0.119941	FANCF	chr11	-	22644079	22647387	3309	protein_coding	Fanconi_anemia_complementation_group_F	81	125	126	98	1.79891	2.15853	2.27287	1.96769
ENSG00000183166	0.31621	0.38631	0.80864	0.413064	CALN1	chr7	-	71244476	71912136	9459	protein_coding	calneuron_1	74	112	90	45	0.574921	0.676579	0.567934	0.316079
ENSG00000183171	0.076504	0.5399	NA	0.267687	RP11-49C9.2	chrX	+	149282609	149284751	2143	pseudogene	-	0	4	0	0	0	0.106656	0	0
ENSG00000183172	0.26323	0.40167	0.81711	0.396131	SMDT1	chr22	+	42475695	42520105	1567	protein_coding	single-pass_membrane_protein_with_aspartate-rich_tail_1	150	239	138	164	7.03468	8.71514	5.25667	6.95349
ENSG00000183186	-0.032971	0.84763	NA	0.0717937	C2CD4C	chr19	-	405445	409139	3091	protein_coding	C2_calcium-dependent_domain_containing_4C	0	3	0	4	0	0.0554585	0	0.0859784
ENSG00000183199	-0.35692	0.35313	0.79002	0.452065	HSP90AB3P	chr4	+	88812995	88815167	2173	pseudogene	heat_shock_protein_90kDa_alpha_(cytosolic)_class_B_member_3_pseudogene	20	9	44	15	0.676382	0.236662	1.20863	0.458627
ENSG00000183207	0.077274	0.7389	0.94349	0.131414	RUVBL2	chr19	+	49496705	49519252	2488	protein_coding	RuvB-like_2_(E._coli)	4065	4170	4621	3282	120.069	95.7704	110.863	87.6428
ENSG00000183208	0.40459	0.26643	0.71846	0.574417	GDPGP1	chr15	+	90777040	90785315	1595	protein_coding	GDP-D-glucose_phosphorylase_1	74	94	55	56	3.40952	3.36754	2.05827	2.33268
ENSG00000183239	-0.034745	0.77331	NA	0.111646	RP5-1120P11.4	chr6	-	44056979	44057433	455	pseudogene	-	0	0	0	1	0	0	0	0.146022
ENSG00000183242	-0.171	0.64643	0.91476	0.189478	WT1-AS	chr11	+	32457064	32480315	3828	antisense	WT1_antisense_RNA	45	72	87	52	0.863898	1.07475	1.35659	0.902526
ENSG00000183246	0.10568	0.46723	NA	0.330469	RIMBP3C	chr22	-	21899646	21905750	5784	protein_coding	RIMS_binding_protein_3C	3	1	0	0	0.0381167	0.0098791	0	0
ENSG00000183248	-0.05359	0.74274	NA	0.129163	FLJ22184	chr19	-	7933605	7939326	4518	protein_coding	Protein_FLJ22184_	0	2	0	4	0	0.0252947	0	0.0588223
ENSG00000183250	0.22376	0.54026	0.87565	0.267397	C21orf67	chr21	-	46352729	46359828	2303	protein_coding	chromosome_21_open_reading_frame_67	69	95	83	48	2.2018	2.35709	2.15122	1.38476
ENSG00000183251	1.0782	0.00011625	0.0047164	3.93461	OR51B4	chr11	-	5322244	5323226	983	protein_coding	olfactory_receptor_family_51_subfamily_B_member_4	856	680	379	281	63.9944	39.5277	23.0137	18.9925
ENSG00000183255	-0.07817	0.73676	0.94349	0.132674	PTTG1IP	chr21	-	46269500	46293752	2760	protein_coding	pituitary_tumor-transforming_1_interacting_protein	7246	10810	8193	10516	192.935	223.801	177.188	253.145
ENSG00000183258	0.059335	0.80278	0.95875	0.0954035	DDX41	chr5	-	176938578	176944470	2949	protein_coding	DEAD_(Asp-Glu-Ala-Asp)_box_polypeptide_41	991	1067	1087	899	24.6957	20.6745	22.0016	20.2541
ENSG00000183260	-0.31455	0.33327	0.77661	0.477204	ABHD16B	chr20	+	62492566	62494341	1776	protein_coding	abhydrolase_domain_containing_16B	102	121	155	140	4.22065	3.89303	5.20942	5.23737
ENSG00000183273	0.11218	0.45272	NA	0.34417	CCDC60	chr12	+	119772517	119978852	2450	protein_coding	coiled-coil_domain_containing_60	5	0	0	0	0.149977	0	0	0
ENSG00000183281	0.21238	0.34055	NA	0.467819	PLGLB1	chr2	-	87229682	87248975	2081	protein_coding	plasminogen-like_B1	5	4	0	1	0.176571	0.109833	0	0.0319269
ENSG00000183283	-0.052752	0.81828	0.96162	0.0870981	DAZAP2	chr12	+	51632076	51665146	2450	protein_coding	DAZ_associated_protein_2	1150	1421	1524	1161	34.4948	33.1416	37.1295	31.4843
ENSG00000183287	-0.029258	0.91244	0.98284	0.0397957	CCBE1	chr18	-	57101149	57364612	3250	protein_coding	collagen_and_calcium_binding_EGF_domains_1	471	522	457	557	10.6502	9.17768	8.39331	11.3868
ENSG00000183291	-0.12439	0.68076	0.92674	0.167006	2023-09-15	chr1	-	87328132	87380107	1777	protein_coding	Homo_sapiens_15_kDa_selenoprotein_(SEP15)_transcript_variant_2_mRNA.	1240	2654	1307	2762	51.281	85.3413	43.9024	103.268
ENSG00000183298	0.28265	0.46101	0.84449	0.33629	RP11-556K13.1	chr1	-	102251892	102254059	880	pseudogene	-	43	66	43	35	3.59094	4.28555	2.91666	2.64249
ENSG00000183305	0.19144	0.52178	0.87276	0.282513	MAGEA2B	chrX	+	151883082	151887096	1981	protein_coding	melanoma_antigen_family_A_2B	228	230	203	191	8.45809	6.63421	6.11663	6.40585
ENSG00000183307	0.079033	0.62093	NA	0.206957	CECR6	chr22	-	17597189	17602257	4954	protein_coding	cat_eye_syndrome_chromosome_region_candidate_6	4	0	0	1	0.0593371	0	0	0.0134113
ENSG00000183309	0.053407	0.83364	0.96683	0.0790215	ZNF623	chr8	+	144718183	144735900	3947	protein_coding	zinc_finger_protein_623	569	645	684	492	10.5942	9.33766	10.344	8.28183
ENSG00000183317	0.10353	0.47193	NA	0.326122	EPHA10	chr1	-	38179552	38230805	5425	protein_coding	EPH_receptor_A10	0	6	0	0	0	0.0631971	0	0
ENSG00000183323	-0.42452	0.18406	0.62163	0.735041	CCDC125	chr5	-	68576002	68628636	4198	protein_coding	coiled-coil_domain_containing_125	114	122	183	162	1.99565	1.66059	2.60201	2.5639
ENSG00000183324	0.034895	0.77235	NA	0.112186	C15orf60	chr15	+	73735499	73852355	927	protein_coding	chromosome_15_open_reading_frame_60	0	1	0	0	0	0.0616405	0	0
ENSG00000183337	-0.72271	0.0037008	0.069183	2.4317	BCOR	chrX	-	39909068	40036582	6390	protein_coding	BCL6_corepressor	455	487	914	760	5.23278	4.35486	8.53779	7.90207
ENSG00000183340	0.27425	0.31562	0.76026	0.500835	JRKL	chr11	+	96123153	96240738	3570	protein_coding	jerky_homolog-like_(mouse)	302	388	303	249	6.21671	6.21025	5.06611	4.63404
ENSG00000183347	-0.034745	0.77331	NA	0.111646	GBP6	chr1	+	89829617	89852020	2987	protein_coding	guanylate_binding_protein_family_member_6	0	0	1	0	0	0	0.0199832	0
ENSG00000183354	-0.13694	0.62847	0.90873	0.201715	KIAA2026	chr9	-	5881596	6007901	6988	protein_coding	KIAA2026	413	454	641	348	4.34329	3.71235	5.47527	3.30868
ENSG00000183386	0.69514	0.0085812	0.12164	2.06645	FHL3	chr1	-	38462442	38471278	1647	protein_coding	four_and_a_half_LIM_domains_3	561	574	362	299	25.0318	19.9143	13.1194	12.0616
ENSG00000183395	-0.068202	0.57408	NA	0.241028	PMCH	chr12	-	102590237	102591623	766	protein_coding	pro-melanin-concentrating_hormone	0	0	0	2	0	0	0	0.173472
ENSG00000183396	-0.054668	0.79907	NA	0.0974152	TMEM89	chr3	-	48658192	48659288	662	protein_coding	transmembrane_protein_89	2	1	2	3	0.222021	0.0863153	0.180332	0.301087
ENSG00000183397	0.32051	0.37509	0.80248	0.425865	C19orf71	chr19	+	3539152	3544028	674	protein_coding	chromosome_19_open_reading_frame_71	75	106	56	73	8.17755	8.98652	4.95939	7.196
ENSG00000183401	0.139	0.47309	NA	0.325056	CCDC159	chr19	+	11455360	11465620	1408	protein_coding	coiled-coil_domain_containing_159	1	6	0	1	0.0521938	0.243497	0	0.0471873
ENSG00000183405	-0.20021	0.59299	0.89791	0.226953	RPS7P1	chr17	+	26794814	26795460	647	pseudogene	ribosomal_protein_S7_pseudogene_1	70	58	114	51	7.95089	5.12235	10.5172	5.23714
ENSG00000183421	0.63952	0.089908	0.45631	1.0462	RIPK4	chr21	-	43159529	43187266	4017	protein_coding	receptor-interacting_serine-threonine_kinase_4	14	40	6	8	0.256123	0.568989	0.0891558	0.132317
ENSG00000183423	-0.0022076	0.98544	NA	0.00636981	LRIT3	chr4	+	110769358	110793471	3781	protein_coding	leucine-rich_repeat_immunoglobulin-like_and_transmembrane_domains_3	0	1	0	1	0	0.0151126	0	0.017572
ENSG00000183426	-0.29229	0.45588	0.84319	0.341149	NPIP	chr16	+	15016659	15045915	5343	protein_coding	nuclear_pore_complex_interacting_protein	11	41	24	50	0.151297	0.438475	0.268118	0.621746
ENSG00000183431	-0.44636	0.05089	0.34681	1.29337	SF3A3	chr1	-	38422647	38456593	3673	protein_coding	splicing_factor_3a_subunit_3_60kDa	2249	2526	3983	2814	44.9977	39.2969	64.7276	50.9016
ENSG00000183439	0.19464	0.6189	0.90618	0.20838	TRIM61	chr4	-	165875598	165898820	1582	protein_coding	tripartite_motif_containing_61	43	39	43	23	1.99749	1.40865	1.62242	0.965939
ENSG00000183444	0.73802	0.060237	0.37756	1.22014	AC004967.8	chr7	-	97595402	97596335	934	pseudogene	-	35	61	14	20	2.75387	3.73189	0.894708	1.42269
ENSG00000183458	-0.34467	0.33337	0.77661	0.477073	RP11-958N24.1	chr16	+	15005408	15029565	6830	pseudogene	-	53	136	107	143	0.570266	1.13779	0.935111	1.39105
ENSG00000183474	-0.030178	0.9153	0.98303	0.0384365	GTF2H2C	chr5	+	68856035	68890550	2952	protein_coding	general_transcription_factor_IIH_polypeptide_2C	222	332	326	237	5.52661	6.4264	6.59176	5.33409
ENSG00000183475	0.26932	0.34445	0.78442	0.462874	ASB7	chr15	+	101142739	101191910	4985	protein_coding	ankyrin_repeat_and_SOCS_box_containing_7	230	325	229	211	3.39066	3.72532	2.74202	2.8122
ENSG00000183479	-0.21201	0.44877	NA	0.347976	TREX2	chrX	-	152710178	152736045	2262	protein_coding	three_prime_repair_exonuclease_2	0	7	3	14	0	0.176828	0.0791642	0.41121
ENSG00000183484	1.0674	0.0063718	0.099474	2.19574	GPR132	chr14	-	105515728	105531782	3658	protein_coding	G_protein-coupled_receptor_132	110	201	7	66	2.20989	3.13977	0.114223	1.19875
ENSG00000183486	0.10209	0.68824	NA	0.16226	MX2	chr21	+	42733870	42781317	4064	protein_coding	myxovirus_(influenza_virus)_resistance_2_(mouse)	1	9	3	2	0.0180829	0.126542	0.0440624	0.0326967
ENSG00000183495	-0.39264	0.10293	0.48689	0.987458	EP400	chr12	+	132434508	132565005	12376	protein_coding	E1A_binding_protein_p400	2762	2799	4672	3028	16.4008	12.9231	22.5332	16.2556
ENSG00000183496	-0.99319	0.010569	0.14044	1.97597	MEX3B	chr15	-	82334119	82338482	4333	protein_coding	mex-3_homolog_B_(C._elegans)	14	25	75	54	0.237444	0.329683	1.03317	0.828006
ENSG00000183506	-0.63255	0.062204	0.38461	1.20618	PI4KAP2	chr22	-	21827289	21871822	3872	pseudogene	phosphatidylinositol_4-kinase_catalytic_alpha_pseudogene_2	65	130	143	192	1.23367	1.91846	2.20445	3.29453
ENSG00000183508	0.062182	0.85951	0.97187	0.0657491	FAM46C	chr1	+	118148556	118170994	5751	protein_coding	family_with_sequence_similarity_46_member_C	70	126	84	95	0.894492	1.25191	0.871839	1.09751
ENSG00000183513	0.42918	0.17152	0.60572	0.765685	COA5	chr2	-	99215773	99224978	1754	protein_coding	cytochrome_c_oxidase_assembly_factor_5	185	338	144	203	7.75111	11.0112	4.90042	7.68944
ENSG00000183520	-0.32093	0.1856	0.62347	0.731422	UTP11L	chr1	+	38474930	38490496	2019	protein_coding	UTP11-like_U3_small_nucleolar_ribonucleoprotein_(yeast)	642	796	1074	778	23.368	22.528	31.7518	25.6019
ENSG00000183527	-0.21512	0.40867	0.82093	0.388627	PSMG1	chr21	-	40546695	40555777	2154	protein_coding	proteasome_(prosome_macropain)_assembly_chaperone_1	442	466	616	475	15.0799	12.3619	17.0701	14.6513
ENSG00000183530	-0.014198	0.95335	0.988	0.0207476	PRR14L	chr22	-	32072242	32146126	10826	protein_coding	proline_rich_14-like	759	939	1009	716	5.15224	4.95614	5.56318	4.39413
ENSG00000183535	-0.068202	0.57408	NA	0.241028	COL18A1-AS1	chr21	-	46839631	46844985	3425	processed_transcript	COL18A1_antisense_RNA_1	0	0	0	2	0	0	0	0.038797
ENSG00000183558	-0.045078	0.77626	NA	0.109993	HIST2H2AA3	chr1	-	149813505	149814478	974	protein_coding	histone_cluster_2_H2aa3	0	2	4	0	0	0.117332	0.245133	0
ENSG00000183560	-0.023342	0.85469	NA	0.0681914	FOLR4	chr11	+	94038759	94040887	805	protein_coding	folate_receptor_4_delta_(putative)	1	0	0	2	0.0912906	0	0	0.165068
ENSG00000183562	-0.094202	0.74916	NA	0.125425	AC131971.1	chr11	+	3011093	3012563	1471	protein_coding	HCG1782999;_PRO0943;_Uncharacterized_protein_	4	4	7	5	0.199834	0.155379	0.284044	0.225832
ENSG00000183569	-0.071365	0.85586	0.9717	0.0675973	SERHL2	chr22	+	42949623	42970388	2096	protein_coding	serine_hydrolase-like_2	15	43	32	29	0.525923	1.17226	0.911295	0.919253
ENSG00000183570	-0.024699	0.89301	NA	0.0491437	PCBP3	chr21	+	47063608	47362368	2202	protein_coding	poly(rC)_binding_protein_3	0	4	5	0	0	0.103798	0.135535	0
ENSG00000183576	0.00066322	0.9978	0.99952	0.0009565	SETD3	chr14	-	99864083	99947216	2878	protein_coding	SET_domain_containing_3	597	754	717	630	15.2442	14.9702	14.8706	14.5438
ENSG00000183578	0.073944	0.54721	NA	0.261846	TNFAIP8L3	chr15	-	51348795	51397473	2262	protein_coding	tumor_necrosis_factor_alpha-induced_protein_8-like_3	0	3	0	0	0	0.0757834	0	0
ENSG00000183579	-0.84172	0.0019739	0.043269	2.70467	ZNRF3	chr22	+	29279580	29453475	6851	protein_coding	zinc_and_ring_finger_3	225	318	475	575	2.41352	2.65228	4.13847	5.57625
ENSG00000183580	-0.090099	0.77678	0.95208	0.109702	FBXL7	chr5	+	15500305	15939900	4562	protein_coding	F-box_and_leucine-rich_repeat_protein_7	171	165	227	145	2.75463	2.06669	2.9701	2.11174
ENSG00000183597	0.19964	0.52994	0.87497	0.275773	TANGO2	chr22	+	20004537	20053449	3109	protein_coding	transport_and_golgi_organization_2_homolog_(Drosophila)	132	183	136	126	3.12015	3.36338	2.61107	2.69264
ENSG00000183604	-0.16834	0.66798	0.92219	0.175237	RP11-347C12.2	chr16	-	30234230	30346695	5504	pseudogene	-	19	42	34	39	0.253686	0.43603	0.368723	0.470776
ENSG00000183605	0.24442	0.38193	0.8057	0.418016	SFXN4	chr10	-	120900279	120925179	1363	protein_coding	sideroflexin_4	380	416	290	361	20.4885	17.4399	12.7	17.597
ENSG00000183615	0.037398	0.85046	NA	0.0703461	FAM167B	chr1	+	32712834	32714457	936	protein_coding	family_with_sequence_similarity_167_member_B	0	7	0	4	0	0.427334	0	0.283931
ENSG00000183617	-0.0068062	0.98188	0.99663	0.00794159	MRPL54	chr19	+	3762662	3768573	626	protein_coding	mitochondrial_ribosomal_protein_L54	293	239	309	242	34.3966	21.8157	29.4635	25.6844
ENSG00000183621	-0.14493	0.70207	0.9337	0.15362	ZNF438	chr10	-	31133563	31320866	3418	protein_coding	zinc_finger_protein_438	39	57	57	54	0.838522	0.952903	0.995413	1.04966
ENSG00000183624	-0.083948	0.71645	0.93849	0.144814	C3orf37	chr3	+	128997671	129025029	2515	protein_coding	chromosome_3_open_reading_frame_37	1103	1392	1532	1135	32.2299	31.6262	36.3598	29.9838
ENSG00000183628	0.32192	0.34902	NA	0.45715	DGCR6	chr22	+	18893541	18901751	3245	protein_coding	DiGeorge_syndrome_critical_region_gene_6	8	24	2	10	0.181175	0.422612	0.0367888	0.204745
ENSG00000183632	0.0038971	0.97844	NA	0.0094658	TP53TG3	chr16	-	32684852	32688053	2031	protein_coding	TP53_target_3	2	0	0	2	0.0723672	0	0	0.0654257
ENSG00000183638	0.40383	0.29747	0.74307	0.526557	RP1L1	chr8	-	10463859	10569697	7973	protein_coding	retinitis_pigmentosa_1-like_1	29	23	13	14	0.2673	0.164836	0.0973244	0.116663
ENSG00000183644	-0.0014643	0.99381	NA	0.00269664	C11orf88	chr11	+	111385510	111407756	3099	protein_coding	chromosome_11_open_reading_frame_88	1	2	2	1	0.0237138	0.0368769	0.038522	0.0214391
ENSG00000183647	-0.83798	0.0086457	0.12218	2.0632	ZNF530	chr19	+	58111253	58124090	4367	protein_coding	zinc_finger_protein_530	80	108	196	192	1.34626	1.41314	2.679	2.9211
ENSG00000183648	0.58319	0.035555	0.28387	1.4491	NDUFB1	chr14	-	92582466	92588261	1333	protein_coding	NADH_dehydrogenase_(ubiquinone)_1_beta_subcomplex_1_7kDa	298	428	225	221	16.4289	18.3468	10.0752	11.0151
ENSG00000183655	0.073098	0.83834	0.9683	0.0765798	KLHL25	chr15	-	86302554	86338261	3758	protein_coding	kelch-like_family_member_25	63	104	87	66	1.23199	1.58133	1.38186	1.16685
ENSG00000183657	-0.12455	0.6853	NA	0.164119	PP13439	chr3	-	171509580	171527714	2906	protein_coding	-	2	8	9	6	0.0505774	0.157304	0.184862	0.137178
ENSG00000183665	0.32936	0.25587	0.70651	0.591981	TRMT12	chr8	+	125463048	125474391	2215	protein_coding	tRNA_methyltransferase_12_homolog_(S._cerevisiae)	311	304	272	205	10.3183	7.84234	7.32986	6.14905
ENSG00000183666	0.1647	0.61508	0.90531	0.211068	GUSBP1	chr5	+	21341942	21544886	1305	pseudogene	glucuronidase_beta_pseudogene_1	132	155	150	100	7.43336	6.78683	6.8609	5.09117
ENSG00000183668	0.021928	0.85872	NA	0.0661484	PSG9	chr19	-	43715943	43773682	2830	protein_coding	pregnancy_specific_beta-1-glycoprotein_9	0	2	1	0	0	0.0403821	0.0210918	0
ENSG00000183671	0.071291	0.85381	0.97135	0.0686388	GPR1	chr2	-	207040040	207082771	2295	protein_coding	G_protein-coupled_receptor_1	20	28	10	31	0.640426	0.697142	0.260086	0.897444
ENSG00000183678	0.34923	0.3634	0.79645	0.439615	CTAG1A	chrX	+	153813407	153815075	998	protein_coding	cancer/testis_antigen_1A	24	22	11	14	1.76727	1.25962	0.657904	0.932021
ENSG00000183682	-0.031043	0.8887	NA	0.0512448	BMP8A	chr1	+	39957318	39991607	1692	protein_coding	bone_morphogenetic_protein_8a	2	3	0	6	0.0868664	0.101313	0	0.235602
ENSG00000183684	-0.81228	0.0025832	0.0524	2.58784	ALYREF	chr17	-	79845713	79849462	1095	protein_coding	Aly/REF_export_factor	1180	937	2614	1611	79.1936	48.8958	142.492	97.7484
ENSG00000183688	0.1105	0.6852	0.92923	0.164183	FAM101B	chr17	-	289769	295730	3621	protein_coding	family_with_sequence_similarity_101_member_B	1004	966	1206	650	20.3764	15.2438	19.8801	11.9265
ENSG00000183691	0.6299	0.030171	0.25604	1.52041	NOG	chr17	+	54671060	54672951	1892	protein_coding	noggin	975	2256	690	1117	37.8709	68.134	21.7685	39.2248
ENSG00000183696	-0.32758	0.28787	0.73494	0.540804	UPP1	chr7	+	48128225	48148330	2782	protein_coding	uridine_phosphorylase_1	214	178	315	220	5.653	3.65602	6.75855	5.25404
ENSG00000183715	0.19627	0.45272	NA	0.34417	OPCML	chr11	-	132284871	133402414	6833	protein_coding	opioid_binding_protein/cell_adhesion_molecule-like	4	10	0	4	0.04302	0.0836246	0	0.0388935
ENSG00000183718	0.032467	0.92209	0.98303	0.0352267	TRIM52	chr5	-	180681417	180688119	3467	protein_coding	tripartite_motif_containing_52	122	177	112	171	2.586	2.91719	1.92826	3.27696
ENSG00000183722	-0.46487	0.083453	0.44228	1.07856	LHFP	chr13	-	39917029	40177665	2110	protein_coding	lipoma_HMGIC_fusion_partner	276	438	470	541	9.61277	11.8614	13.2958	17.035
ENSG00000183723	-0.084906	0.7079	0.93541	0.150028	CMTM4	chr16	-	66648653	66730610	7026	protein_coding	CKLF-like_MARVEL_transmembrane_domain_containing_4	1351	1527	1616	1468	14.1309	12.4187	13.7288	13.8818
ENSG00000183726	-0.20179	0.39159	0.81027	0.407168	TMEM50A	chr1	+	25664408	25688852	2683	protein_coding	transmembrane_protein_50A	1451	2054	1809	2207	39.7437	43.7447	40.2456	54.6525
ENSG00000183729	0.043199	0.90864	0.98227	0.0416081	NPBWR1	chr8	+	53850991	53853677	2687	protein_coding	neuropeptides_B/W_receptor_1	15	18	23	8	0.410247	0.382781	0.510929	0.197811
ENSG00000183735	0.083958	0.73839	0.94349	0.131714	TBK1	chr12	+	64845660	64895888	3256	protein_coding	TANK-binding_kinase_1	454	662	516	513	10.2469	11.6177	9.45944	10.4679
ENSG00000183741	-0.0028936	0.99129	0.99839	0.00379927	CBX6	chr22	-	39257455	39268319	6122	protein_coding	chromobox_homolog_6	6222	4734	7054	4402	74.6893	44.1856	68.7769	47.7733
ENSG00000183742	0.082987	0.62226	NA	0.206028	MACC1	chr7	-	20174278	20257027	9159	protein_coding	metastasis_associated_in_colon_cancer_1	2	2	0	1	0.0160474	0.0124775	0	0.00725404
ENSG00000183751	-0.20795	0.41966	0.82569	0.377102	TBL3	chr16	+	2022038	2032934	6803	protein_coding	transducin_(beta)-like_3	602	597	832	608	6.50306	5.01441	7.30001	5.93788
ENSG00000183760	0.0053562	0.98771	0.99724	0.00537055	PAPL	chr19	+	39574553	39602133	2966	protein_coding	Iron/zinc_purple_acid_phosphatase-like_protein_	73	209	129	136	1.80873	4.02644	2.59608	3.04646
ENSG00000183762	0.47726	0.11282	0.50718	0.947614	KREMEN1	chr22	+	29469066	29564321	6182	protein_coding	kringle_containing_transmembrane_protein_1	220	322	222	139	2.61526	2.97627	2.1435	1.49387
ENSG00000183763	-0.49274	0.14884	0.56824	0.82728	TRAIP	chr3	-	49866034	49894007	2026	protein_coding	TRAF_interacting_protein	72	85	129	119	2.61165	2.39732	3.80059	3.90244
ENSG00000183765	-0.3423	0.27366	0.72229	0.562789	CHEK2	chr22	-	29083731	29138410	2560	protein_coding	checkpoint_kinase_2	119	159	215	158	3.41609	3.54897	5.01301	4.10058
ENSG00000183775	0.38849	0.16817	NA	0.774251	KCTD16	chr5	+	143550396	143856945	5646	protein_coding	potassium_channel_tetramerisation_domain_containing_16	7	12	2	0	0.0911127	0.121447	0.0211441	0
ENSG00000183778	-0.65374	0.052575	0.35182	1.27922	B3GALT5	chr21	+	40928369	41034816	2922	protein_coding	UDP-Gal:betaGlcNAc_beta_13-galactosyltransferase_polypeptide_5	59	115	156	151	1.48386	2.24886	3.18673	3.4334
ENSG00000183779	0.44861	0.044917	0.32597	1.34759	ZNF703	chr8	+	37553269	37557537	3347	protein_coding	zinc_finger_protein_703	1455	2067	1265	1207	31.9469	35.2883	22.5598	23.9596
ENSG00000183780	-0.40497	0.19576	0.6361	0.708276	SLC35F3	chr1	+	234040679	234460262	2891	protein_coding	solute_carrier_family_35_member_F3	127	195	189	256	3.22833	3.85418	3.90224	5.88329
ENSG00000183783	-0.083858	0.79979	NA	0.097024	KCTD8	chr4	-	44175926	44450824	2587	protein_coding	potassium_channel_tetramerisation_domain_containing_8	7	6	8	9	0.198849	0.132526	0.184584	0.23114
ENSG00000183785	-0.076772	0.53943	NA	0.268065	TUBA8	chr22	+	18593097	18614498	2018	protein_coding	tubulin_alpha_8	0	0	1	2	0	0	0.0295787	0.0658472
ENSG00000183793	0.012024	0.97378	NA	0.0115391	PKD1P1	chr16	-	15457516	15474904	1053	protein_coding	Homo_sapiens_NPIP-like_protein_1-like_(LOC100288332)_mRNA.	7	20	13	12	0.48853	1.08529	0.736911	0.757149
ENSG00000183808	-0.20384	0.4342	0.83445	0.36231	RBM12B	chr8	-	94741584	94753245	7269	protein_coding	RNA_binding_motif_protein_12B	410	433	520	479	4.14506	3.40376	4.27001	4.37813
ENSG00000183813	-0.034745	0.77331	NA	0.111646	CCR4	chr3	+	32993066	32997841	3095	protein_coding	chemokine_(C-C_motif)_receptor_4	0	0	0	1	0	0	0	0.0214668
ENSG00000183814	-0.49837	0.10275	0.48676	0.988218	LIN9	chr1	-	226418850	226497570	3567	protein_coding	lin-9_homolog_(C._elegans)	118	164	235	193	2.43109	2.62716	3.93247	3.59486
ENSG00000183826	0.37634	0.17473	0.61142	0.757633	BTBD9	chr6	-	38136227	38607924	8525	protein_coding	BTB_(POZ)_domain_containing_9	546	528	498	313	4.70674	3.53904	3.48687	2.43937
ENSG00000183828	0.54425	0.095982	0.47061	1.01781	NUDT14	chr14	-	105639275	105647660	1042	protein_coding	nudix_(nucleoside_diphosphate_linked_moiety_X)-type_motif_14	173	191	95	128	12.2011	10.474	5.44197	8.16151
ENSG00000183831	-0.14712	0.385	NA	0.414539	ANKRD45	chr1	-	173578700	173639001	1824	protein_coding	ankyrin_repeat_domain_45	0	0	1	5	0	0	0.0327247	0.182127
ENSG00000183840	0.32983	0.34824	0.78656	0.458121	GPR39	chr2	+	133174147	133404132	2784	protein_coding	G_protein-coupled_receptor_39	86	177	74	109	2.27013	3.63287	1.58658	2.60127
ENSG00000183850	0.1191	0.4381	NA	0.358427	ZNF730	chr19	+	23258012	23330021	2374	protein_coding	zinc_finger_protein_730	0	7	0	0	0	0.168486	0	0
ENSG00000183853	-0.40764	0.088771	0.45518	1.05173	KIRREL	chr1	+	157963063	158070052	6870	protein_coding	kin_of_IRRE_like_(Drosophila)	3398	5466	5105	6683	36.3487	45.4631	44.3547	64.6313
ENSG00000183856	-1.9849	2.3571e-17	2.9989e-14	16.6276	IQGAP3	chr1	-	156495197	156542396	5988	protein_coding	IQ_motif_containing_GTPase_activating_protein_3	721	705	3424	3225	8.84862	6.72749	34.1313	35.7829
ENSG00000183862	-0.074569	0.54561	NA	0.263118	CNGA2	chrX	+	150906923	150913776	2834	protein_coding	cyclic_nucleotide_gated_channel_alpha_2	0	0	3	0	0	0	0.0631861	0
ENSG00000183864	0.19147	0.3946	0.81238	0.403843	TOB2	chr22	-	41829496	41843027	4561	protein_coding	transducer_of_ERBB2_2	1355	1759	1494	1193	21.8324	22.0369	19.552	17.3784
ENSG00000183873	0.20911	0.5773	0.89182	0.238598	SCN5A	chr3	-	38589548	38691164	8504	protein_coding	sodium_channel_voltage-gated_type_V_alpha_subunit	45	97	52	57	0.388876	0.65177	0.36499	0.445328
ENSG00000183878	0.13608	0.64073	0.91242	0.193325	UTY	chrY	-	15360259	15592553	6529	protein_coding	ubiquitously_transcribed_tetratricopeptide_repeat_containing_Y-linked	194	287	214	209	2.18362	2.51178	1.95644	2.12681
ENSG00000183889	-0.058062	0.76659	NA	0.115437	PKD1P1	chr16	+	16411301	16444447	4514	protein_coding	NPIP-like_protein_1_	0	3	3	2	0	0.0379757	0.0396698	0.0294372
ENSG00000183891	0.027165	0.94487	0.98696	0.0246279	TTC32	chr2	-	20096404	20101747	822	protein_coding	tetratricopeptide_repeat_domain_32	22	36	21	33	1.96686	2.50251	1.52492	2.66729
ENSG00000183911	-0.074569	0.54561	NA	0.263118	RPL21P132	chrX	+	100594905	100595922	462	pseudogene	ribosomal_protein_L21_pseudogene_132	0	0	3	0	0	0	0.387596	0
ENSG00000183914	0.073944	0.54721	NA	0.261846	DNAH2	chr17	+	7620672	7737062	14955	protein_coding	dynein_axonemal_heavy_chain_2	0	3	0	0	0	0.0114625	0	0
ENSG00000183921	-0.034745	0.77331	NA	0.111646	SDR42E2	chr16	+	22177618	22203075	2528	protein_coding	short_chain_dehydrogenase/reductase_family_42E_member_2	0	0	0	1	0	0	0	0.0262816
ENSG00000183929	-0.056065	0.86619	NA	0.0623868	DUSP5P1	chr1	+	228744885	228788150	2463	pseudogene	dual_specificity_phosphatase_5_pseudogene_1	2	17	6	14	0.0596743	0.394394	0.145408	0.377652
ENSG00000183935	0.48682	0.10889	0.49746	0.963012	HTR7P1	chr12	+	13152812	13157764	4411	pseudogene	5-hydroxytryptamine_(serotonin)_receptor_7_pseudogene_1	246	258	202	137	4.09845	3.34217	2.73347	2.06353
ENSG00000183941	0.078397	0.62957	NA	0.200956	HIST2H4A	chr1	+	149804221	149811339	1696	protein_coding	histone_cluster_2_H4a	1	3	1	0	0.0433307	0.101074	0.0351945	0
ENSG00000183943	-0.34884	0.17549	0.61202	0.755748	PRKX	chrX	-	3522411	3631649	6031	protein_coding	protein_kinase_X-linked	514	565	858	583	6.26319	5.35309	8.49177	6.42255
ENSG00000183955	-0.38067	0.12206	0.52136	0.913427	SETD8	chr12	+	123868320	123893905	3140	protein_coding	SET_domain_containing_(lysine_methyltransferase)_8	614	640	900	804	14.3701	11.6465	17.1085	17.012
ENSG00000183960	0.13741	0.64012	NA	0.193739	KCNH8	chr3	+	19189946	19577138	5137	protein_coding	potassium_voltage-gated_channel_subfamily_H_(eag-related)_member_8	11	2	4	4	0.157364	0.0222467	0.0464784	0.0517343
ENSG00000183963	-0.57434	0.015153	0.17082	1.8195	SMTN	chr22	+	31460091	31500610	5080	protein_coding	smoothelin	3026	3042	5736	3908	43.7751	34.2169	67.3978	51.1116
ENSG00000183971	0.1739	0.61196	NA	0.213277	NPW	chr16	+	2059927	2070756	1015	protein_coding	neuropeptide_W	2	33	5	14	0.144806	1.85778	0.294039	0.916411
ENSG00000183977	-0.10642	0.72681	NA	0.138579	PP2D1	chr3	-	20021453	20053822	2151	protein_coding	protein_phosphatase_2C-like_domain_containing_1	2	8	7	7	0.06833	0.212518	0.194249	0.216215
ENSG00000183978	-0.14114	0.61094	0.90384	0.214001	COA3	chr17	-	40947165	40950722	1374	protein_coding	cytochrome_c_oxidase_assembly_factor_3	229	310	328	273	12.2482	12.892	14.2491	13.2009
ENSG00000184005	-0.16915	0.65891	0.91921	0.181174	ST6GALNAC3	chr1	+	76540404	77100286	6861	protein_coding	ST6_(alpha-N-acetyl-neuraminyl-23-beta-galactosyl-13)-N-acetylgalactosaminide_alpha-26-sialyltransferase_3	13	16	19	20	0.139244	0.133253	0.165298	0.193674
ENSG00000184007	-0.084963	0.73335	0.94296	0.134689	PTP4A2	chr1	-	32372022	32410457	3929	protein_coding	protein_tyrosine_phosphatase_type_IVA_member_2	5787	5164	7373	4697	108.241	75.1017	112.011	79.4267
ENSG00000184009	0.073602	0.72814	0.94214	0.137785	ACTG1	chr17	-	79476997	79490873	2256	protein_coding	actin_gamma_1	52333	63422	62467	47560	1704.74	1606.37	1652.77	1400.65
ENSG00000184014	-0.13093	0.58497	0.89448	0.232866	DENND5A	chr11	-	9160372	9286937	5031	protein_coding	DENN/MADD_domain_containing_5A	911	988	1202	924	13.3072	11.2214	14.261	12.2024
ENSG00000184033	0.64691	0.094953	0.46922	1.02249	CTAG1B	chrX	-	153845865	153847533	998	protein_coding	cancer/testis_antigen_1B	32	27	11	9	2.35636	1.54589	0.657904	0.599156
ENSG00000184040	-0.026684	0.82875	NA	0.0815765	TMEM236	chr10	+	18041218	18089855	5465	protein_coding	-	0	1	2	0	0	0.0104558	0.0218444	0
ENSG00000184047	0.15991	0.67417	0.92338	0.171231	DIABLO	chr12	-	122692210	122712081	2569	protein_coding	diablo_IAP-binding_mitochondrial_protein	83	47	59	55	2.3743	1.04539	1.37084	1.42242
ENSG00000184056	0.021373	0.93617	0.98593	0.0286453	VPS33B	chr15	-	91541646	91565833	2767	protein_coding	vacuolar_protein_sorting_33_homolog_B_(yeast)	320	432	419	318	8.4989	8.92114	9.03868	7.63565
ENSG00000184058	0.44718	0.14475	NA	0.839381	TBX1	chr22	+	19744226	19771116	2082	protein_coding	T-box_1	1	32	1	3	0.0352973	0.878244	0.0286695	0.0957346
ENSG00000184060	0.065481	0.58794	NA	0.230667	ADAP2	chr17	+	29233362	29286340	2934	protein_coding	ArfGAP_with_dual_PH_domains_2	0	2	0	0	0	0.0389507	0	0
ENSG00000184068	-0.52563	0.17962	0.61737	0.745645	RP5-821D11.7	chr22	-	42227219	42230669	2989	processed_transcript	-	26	25	35	65	0.639248	0.477925	0.698944	1.44483
ENSG00000184076	0.32696	0.1943	0.63418	0.711527	UQCR10	chr22	+	30163358	30166402	916	protein_coding	ubiquinol-cytochrome_c_reductase_complex_III_subunit_X	500	696	516	404	40.114	43.417	33.6244	29.3031
ENSG00000184083	-0.29268	0.37013	0.80013	0.431646	FAM120C	chrX	-	54094757	54209714	8057	protein_coding	family_with_sequence_similarity_120C	87	154	168	138	0.793538	1.09218	1.24462	1.13798
ENSG00000184084	-0.0048286	0.98278	NA	0.00754369	CTD-2372A4.1	chr5	-	73099121	73099424	304	pseudogene	-	1	4	4	1	0.24174	0.751852	0.785392	0.218552
ENSG00000184100	-0.015675	0.94324	NA	0.0253778	RP11-67F24.1	chr3	+	159818478	159820661	1969	pseudogene	-	3	1	4	1	0.111969	0.0290202	0.121259	0.0337429
ENSG00000184108	-0.074889	0.54469	NA	0.263851	TRIML1	chr4	+	189060573	189068897	1797	protein_coding	tripartite_motif_family-like_1	0	0	2	1	0	0	0.0664327	0.0369726
ENSG00000184110	0.067648	0.79982	0.95779	0.0970077	EIF3C	chr16	+	28699879	28747051	3957	protein_coding	eukaryotic_translation_initiation_factor_3_subunit_C	804	739	916	587	14.9318	10.6715	13.8175	9.85599
ENSG00000184111	-0.034745	0.77331	NA	0.111646	RP11-366I13.3	chr10	-	94356609	94357044	436	pseudogene	-	0	0	0	1	0	0	0	0.152385
ENSG00000184113	-0.075483	0.54298	NA	0.265216	CLDN5	chr22	-	19510547	19515068	2548	protein_coding	claudin_5	0	0	0	3	0	0	0	0.0782258
ENSG00000184117	0.47536	0.050751	0.34642	1.29456	NIPSNAP1	chr22	-	29950797	29977326	2237	protein_coding	nipsnap_homolog_1_(C._elegans)	692	1067	599	594	22.7333	27.2549	15.9831	17.642
ENSG00000184144	-0.068202	0.57408	NA	0.241028	CNTN2	chr1	+	205012325	205047627	8141	protein_coding	contactin_2_(axonal)	0	0	0	2	0	0	0	0.0163223
ENSG00000184154	0.33544	0.36348	0.79645	0.439519	LRTOMT	chr11	+	71791382	71821828	3822	protein_coding	leucine_rich_transmembrane_and_0-methyltransferase_domain_containing	62	89	60	46	1.19213	1.33059	0.937046	0.799642
ENSG00000184156	-0.01953	0.90099	NA	0.04528	KCNQ3	chr8	-	133133108	133493200	11441	protein_coding	potassium_voltage-gated_channel_KQT-like_subfamily_member_3	2	0	0	3	0.0128466	0	0	0.0174215
ENSG00000184160	0.21891	0.27795	NA	0.556033	ADRA2C	chr4	+	3768075	3770251	2127	protein_coding	adrenoceptor_alpha_2C	0	14	0	0	0	0.376103	0	0
ENSG00000184162	-0.12146	0.73599	0.94349	0.133128	NR2C2AP	chr19	-	19312218	19314220	1565	protein_coding	nuclear_receptor_2C2-associated_protein	64	91	71	100	3.0053	3.32256	2.70797	4.24535
ENSG00000184163	0.061999	0.87162	0.975	0.0596728	FAM132A	chr1	-	1177826	1182102	1036	protein_coding	family_with_sequence_similarity_132_member_A	9	37	15	23	0.638417	2.04074	0.864235	1.47501
ENSG00000184164	-0.35628	0.23271	0.6791	0.633185	CRELD2	chr22	+	50311815	50321188	2622	protein_coding	cysteine-rich_with_EGF-like_domains_2	358	568	421	782	10.034	12.3783	9.58406	19.8154
ENSG00000184178	-0.11285	0.68383	0.92895	0.165052	SCFD2	chr4	-	53739149	54232242	3176	protein_coding	sec1_family_domain_containing_2	441	454	626	376	10.2042	8.1681	11.7651	7.86567
ENSG00000184182	0.50862	0.13211	0.54081	0.879064	UBE2F	chr2	+	238875469	238951236	2009	protein_coding	ubiquitin-conjugating_enzyme_E2F_(putative)	123	148	80	89	4.49932	4.20947	2.3769	2.94333
ENSG00000184185	0.10353	0.47193	NA	0.326122	KCNJ12	chr17	+	21279509	21323179	5420	protein_coding	potassium_inwardly-rectifying_channel_subfamily_J_member_12	0	6	0	0	0	0.0632554	0	0
ENSG00000184194	0.32994	0.34263	0.7832	0.465175	GPR173	chrX	+	53078273	53109797	4485	protein_coding	G_protein-coupled_receptor_173	110	150	71	115	1.8024	1.91106	0.944923	1.70358
ENSG00000184203	0.29234	0.22272	0.66727	0.652241	PPP1R2	chr3	-	195241221	195270209	3452	protein_coding	protein_phosphatase_1_regulatory_(inhibitor)_subunit_2	680	964	711	589	14.4764	15.957	12.2942	11.3363
ENSG00000184205	0.5817	0.067015	0.40209	1.17383	TSPYL2	chrX	+	53111549	53117722	4178	protein_coding	TSPY-like_2	216	547	182	251	3.79933	7.48108	2.60018	3.99148
ENSG00000184206	0.17101	0.51577	NA	0.287544	GOLGA6L4	chr15	+	84904525	84914120	4563	protein_coding	golgin_A6_family-like_4	7	3	2	2	0.112738	0.0375679	0.0261625	0.0291211
ENSG00000184207	-0.29536	0.24566	0.69592	0.609666	PGP	chr16	-	2261998	2264808	2727	protein_coding	phosphoglycolate_phosphatase	789	726	1102	853	21.2625	15.2124	24.1211	20.7822
ENSG00000184208	-0.074383	0.79913	0.95779	0.0973826	C22orf46	chr22	+	42084943	42094140	4975	protein_coding	chromosome_22_open_reading_frame_46	204	293	319	208	3.01342	3.36527	3.82735	2.77778
ENSG00000184209	-0.27541	0.402	0.8174	0.395774	SNRNP35	chr12	+	123942188	123957701	2161	protein_coding	small_nuclear_ribonucleoprotein_35kDa_(U11/U12)	86	195	185	161	2.92459	5.15615	5.10996	4.94993
ENSG00000184216	-0.12891	0.58696	0.89513	0.231391	IRAK1	chrX	-	153275951	153285431	3666	protein_coding	interleukin-1_receptor-associated_kinase_1	9863	9642	13260	8796	197.715	150.287	215.899	159.412
ENSG00000184220	-0.15635	0.56299	0.88632	0.249499	CMSS1	chr3	+	99536678	99897447	2145	protein_coding	cms1_ribosomal_small_subunit_homolog_(yeast)	608	562	829	534	20.8304	14.9711	23.0689	16.5403
ENSG00000184226	-0.13625	0.70313	0.93447	0.152964	PCDH9	chr13	-	66876967	67804468	6226	protein_coding	protocadherin_9	54	111	102	81	0.637392	1.01873	0.977893	0.864379
ENSG00000184232	-0.071718	0.76615	0.94848	0.115686	OAF	chr11	+	120081475	120101041	2525	protein_coding	OAF_homolog_(Drosophila)	1462	2435	1805	2192	42.5508	55.104	42.6694	57.6776
ENSG00000184254	1.0663	0.00016076	0.0062105	3.79382	ALDH1A3	chr15	+	101402129	101456831	3924	protein_coding	aldehyde_dehydrogenase_1_family_member_A3	355	571	173	204	6.64846	8.31482	2.63159	3.45406
ENSG00000184258	-0.14375	0.39105	NA	0.407768	CDR1	chrX	-	139865425	139866723	1299	protein_coding	cerebellar_degeneration-related_protein_1_34kDa	0	0	4	2	0	0	0.183802	0.102294
ENSG00000184260	-0.25406	0.50898	0.86761	0.293299	HIST2H2AC	chr1	+	149858525	149858961	437	protein_coding	histone_cluster_2_H2ac	18	13	38	13	3.027	1.69984	5.19042	1.97647
ENSG00000184261	-0.0050479	0.98882	NA	0.00488276	KCNK12	chr2	-	47747910	47798078	2037	protein_coding	potassium_channel_subfamily_K_member_12	15	10	22	5	0.541156	0.280514	0.644662	0.163082
ENSG00000184270	0.14534	0.45443	NA	0.342533	HIST2H2AB	chr1	-	149859019	149859466	448	protein_coding	histone_cluster_2_H2ab	5	1	1	0	0.820189	0.127546	0.133236	0
ENSG00000184271	0.2366	0.547	0.87961	0.262013	POU6F1	chr12	-	51580719	51611477	5157	protein_coding	POU_class_6_homeobox_1	28	46	40	13	0.399009	0.50969	0.462981	0.167484
ENSG00000184274	-0.11118	0.45508	NA	0.341912	LINC00315	chr21	-	46720160	46725172	2323	lincRNA	long_intergenic_non-protein_coding_RNA_315	0	0	6	0	0	0	0.154171	0
ENSG00000184277	0.042435	0.8848	0.97752	0.0531549	TM2D3	chr15	-	102161847	102192594	3102	protein_coding	TM2_domain_containing_3	345	683	376	571	8.17333	12.5813	7.23513	12.2299
ENSG00000184281	-0.00038676	0.9988	0.99983	0.000521466	TSSC4	chr11	+	2421718	2425106	1686	protein_coding	tumor_suppressing_subtransferable_candidate_4	1055	1021	1296	832	45.9851	34.603	45.8826	32.7864
ENSG00000184292	0.30787	0.18669	NA	0.728879	TACSTD2	chr1	-	59041099	59043166	2068	protein_coding	tumor-associated_calcium_signal_transducer_2	6	7	0	0	0.213217	0.193416	0	0
ENSG00000184304	-0.39895	0.20074	0.64314	0.697366	PRKD1	chr14	-	30045687	30661104	3726	protein_coding	protein_kinase_D1	129	141	201	182	2.5443	2.16233	3.21998	3.24531
ENSG00000184307	-0.57623	0.055715	0.36268	1.25403	ZDHHC23	chr3	+	113666748	113684248	5280	protein_coding	zinc_finger_DHHC-type_containing_23	159	274	282	398	2.21302	2.96526	3.18798	5.00815
ENSG00000184313	-0.10393	0.4712	NA	0.326795	MROH7	chr1	+	55107459	55207981	5951	protein_coding	maestro_heat-like_repeat_family_member_7	0	0	0	5	0	0	0	0.0558224
ENSG00000184319	0.15061	0.63146	0.90896	0.199654	AC002055.4	chr22	+	51195376	51239737	2987	pseudogene	-	153	197	183	125	3.76425	3.76857	3.65693	2.78037
ENSG00000184321	0.040597	0.84538	NA	0.072948	OR51J1	chr11	+	5423827	5424777	951	protein_coding	olfactory_receptor_family_51_subfamily_J_member_1_(gene/pseudogene)	5	0	3	1	0.386377	0	0.188296	0.0698631
ENSG00000184324	0.21831	0.27911	NA	0.554225	CSAG2	chrX	+	151922445	151928738	847	antisense	CSAG_family_member_2	2	8	0	0	0.173528	0.5397	0	0
ENSG00000184343	-0.4966	0.20076	0.64314	0.697323	SRPK3	chrX	+	153041867	153051187	4479	protein_coding	SRSF_protein_kinase_3	8	22	20	44	0.13126	0.280664	0.266532	0.652679
ENSG00000184347	0.048699	0.70942	NA	0.149097	SLIT3	chr5	-	168088745	168728133	9706	protein_coding	slit_homolog_3_(Drosophila)	0	28	0	6	0	0.16484	0	0.0410714
ENSG00000184348	0.05596	0.80522	NA	0.0940854	HIST1H2AK	chr6	-	27805658	27806117	460	protein_coding	histone_cluster_1_H2ak	0	11	0	6	0	1.36641	0	0.866606
ENSG00000184349	-0.38348	0.12294	0.52286	0.910307	EFNA5	chr5	-	106712590	107006596	5335	protein_coding	ephrin-A5	506	551	756	680	6.97008	5.90151	8.45839	8.46843
ENSG00000184350	0.021928	0.85872	NA	0.0661484	MRGPRE	chr11	-	3248928	3253616	1409	protein_coding	MAS-related_GPR_member_E	0	2	1	0	0	0.0811082	0.0423633	0
ENSG00000184361	-0.14922	0.53781	NA	0.269371	SPATA32	chr17	-	43331760	43339479	1907	protein_coding	spermatogenesis_associated_32	0	4	5	5	0	0.119855	0.156502	0.1742
ENSG00000184363	0.20236	0.44426	0.83749	0.352363	PKP3	chr11	+	392614	404908	2809	protein_coding	plakophilin_3	381	450	391	319	9.96771	9.15391	8.30855	7.54514
ENSG00000184368	0.16972	0.34715	NA	0.459483	MAP7D2	chrX	-	20024831	20135035	3930	protein_coding	MAP7_domain_containing_2	1	7	0	0	0.0186995	0.101777	0	0
ENSG00000184371	0.20536	0.43691	0.83459	0.359608	CSF1	chr1	+	110452864	110473614	4210	protein_coding	colony_stimulating_factor_1_(macrophage)	1436	2863	1462	2025	25.0665	38.8584	20.7284	31.9574
ENSG00000184374	0.034895	0.77235	NA	0.112186	COLEC10	chr8	+	120007691	120118821	1266	protein_coding	collectin_sub-family_member_10_(C-type_lectin)	1	0	0	0	0.0580481	0	0	0
ENSG00000184378	0.21891	0.27795	NA	0.556033	ACTRT3	chr3	-	169484709	169487683	2005	protein_coding	actin-related_protein_T3	0	14	0	0	0	0.398988	0	0
ENSG00000184381	0.087552	0.81593	0.96051	0.0883471	PLA2G6	chr22	-	38507502	38601697	3271	protein_coding	phospholipase_A2_group_VI_(cytosolic_calcium-independent)	47	141	56	103	1.05594	2.46311	1.0219	2.09211
ENSG00000184384	0.28169	0.27243	0.72168	0.564745	MAML2	chr11	-	95709762	96076382	7106	protein_coding	mastermind-like_2_(Drosophila)	427	549	418	361	4.41596	4.41462	3.51117	3.37528
ENSG00000184389	-0.076772	0.53943	NA	0.268065	A3GALT2	chr1	-	33772367	33778491	1000	pseudogene	alpha_13-galactosyltransferase_2	0	0	1	2	0	0	0.0596898	0.13288
ENSG00000184402	-0.039078	0.90628	0.98107	0.0427376	SS18L1	chr20	+	60718822	60757540	4493	protein_coding	synovial_sarcoma_translocation_gene_on_chromosome_18-like_1	110	274	160	216	1.7992	3.48466	2.12561	3.19408
ENSG00000184414	-0.04535	0.8026	NA	0.0955008	RP11-44M6.3	chr7	+	100167754	100168759	1006	pseudogene	-	2	0	2	2	0.146101	0	0.118668	0.132087
ENSG00000184428	0.39308	0.1191	0.51636	0.924088	TOP1MT	chr8	-	144386554	144442149	2029	protein_coding	topoisomerase_(DNA)_I_mitochondrial	549	641	470	407	19.8844	18.0518	13.8266	13.3273
ENSG00000184432	0.2283	0.3198	0.76397	0.495122	COPB2	chr3	-	139074442	139108574	3524	protein_coding	coatomer_protein_complex_subunit_beta_2_(beta_prime)	5321	5692	5549	3847	110.963	92.2943	93.9895	72.5295
ENSG00000184434	-0.099764	0.481	NA	0.317855	LRRC19	chr9	-	26993134	27005691	3609	protein_coding	leucine_rich_repeat_containing_19	0	0	2	2	0	0	0.0330783	0.0368189
ENSG00000184436	-0.54766	0.062813	0.38642	1.20195	THAP7	chr22	-	21353393	21356485	1957	protein_coding	THAP_domain_containing_7	148	298	383	301	5.55767	8.70104	11.6818	10.2189
ENSG00000184441	0.089672	0.79252	NA	0.10099	AP001062.7	chr21	+	45751117	45755734	4354	processed_transcript	-	10	9	7	8	0.168785	0.118114	0.0959643	0.122076
ENSG00000184445	-1.407	1.5196e-08	1.821e-06	7.81827	KNTC1	chr12	+	123011793	123110943	6975	protein_coding	kinetochore_associated_1	317	346	1010	989	3.33993	2.83451	8.64326	9.42064
ENSG00000184451	0.41229	0.29383	0.73969	0.531904	CCR10	chr17	-	40830907	40835935	1942	protein_coding	chemokine_(C-C_motif)_receptor_10	29	39	17	20	1.09741	1.14752	0.522516	0.684241
ENSG00000184459	0.076222	0.5407	NA	0.267044	BPIFC	chr22	-	32809834	32860471	2091	protein_coding	BPI_fold_containing_family_C	3	0	0	0	0.105436	0	0	0
ENSG00000184465	-0.099778	0.73673	0.94349	0.132692	WDR27	chr6	-	169857307	170102159	3511	protein_coding	WD_repeat_domain_27	323	655	392	620	6.76073	10.66	6.66432	11.7325
ENSG00000184470	-0.21393	0.37206	0.80146	0.429387	TXNRD2	chr22	-	19863040	19929341	3130	protein_coding	thioredoxin_reductase_2	550	765	830	709	12.9134	13.9657	15.8283	15.0498
ENSG00000184481	0.54717	0.10884	0.49737	0.963211	FOXO4	chrX	+	70316047	70323385	3301	protein_coding	forkhead_box_O4	121	171	71	101	2.69378	2.96003	1.28385	2.03284
ENSG00000184486	0.19942	0.47957	0.85432	0.319148	POU3F2	chr6	+	99282580	99286660	4081	protein_coding	POU_class_3_homeobox_2	299	316	267	259	5.38427	4.42452	3.90522	4.21659
ENSG00000184489	0.042538	0.88721	NA	0.0519736	PTP4A3	chr8	+	142402093	142441620	1866	protein_coding	protein_tyrosine_phosphatase_type_IVA_member_3	6	12	0	14	0.236299	0.367464	0	0.498476
ENSG00000184492	0.098623	0.74957	NA	0.125188	FOXD4L1	chr2	+	114256661	114258728	2068	protein_coding	forkhead_box_D4-like_1	9	5	3	7	0.319826	0.138155	0.0865907	0.224893
ENSG00000184497	0.57555	0.13304	0.54182	0.876018	TMEM255B	chr13	+	114462216	114514926	1031	protein_coding	transmembrane_protein_255B	58	80	26	44	4.1342	4.43381	1.50527	2.83545
ENSG00000184500	0.46245	0.22567	0.66901	0.646526	PROS1	chr3	-	93591881	93692910	3556	protein_coding	protein_S_(alpha)	77	154	29	100	1.5913	2.4746	0.486784	1.86839
ENSG00000184507	-0.053791	0.7663	NA	0.115601	NUTM1	chr15	+	34635516	34649938	4102	protein_coding	NUT_midline_carcinoma_family_member_1	0	3	0	5	0	0.0417899	0	0.0809846
ENSG00000184508	-0.072941	0.8438	0.96902	0.0737605	HDDC3	chr15	-	91474148	91475799	1220	protein_coding	HD_domain_containing_3	57	66	60	72	3.4335	3.09122	2.93557	3.92104
ENSG00000184515	0.034895	0.77235	NA	0.112186	BEX5	chrX	-	101408680	101411029	860	protein_coding	brain_expressed_X-linked_5	0	1	0	0	0	0.0664427	0	0
ENSG00000184517	-0.26139	0.4111	0.82201	0.386053	ZFP1	chr16	+	75182390	75206134	3250	protein_coding	ZFP1_zinc_finger_protein	110	152	159	166	2.48732	2.67243	2.92021	3.39354
ENSG00000184523	-0.034745	0.77331	NA	0.111646	PTGER4P2	chr9	+	66499743	66499994	252	pseudogene	prostaglandin_E_receptor_4_(subtype_EP4)_pseudogene_2	0	0	0	1	0	0	0	0.26365
ENSG00000184524	0.23614	0.37304	NA	0.428245	CEND1	chr11	-	787104	790123	1649	protein_coding	cell_cycle_exit_and_neuronal_differentiation_1	3	10	1	2	0.133697	0.346517	0.0361976	0.0805819
ENSG00000184530	0.11364	0.7171	NA	0.14442	C6orf58	chr6	+	127840600	127912962	1200	protein_coding	chromosome_6_open_reading_frame_58	7	9	9	2	0.428685	0.428555	0.447674	0.110733
ENSG00000184545	0.85054	0.019141	0.19994	1.71804	DUSP8	chr11	-	1575274	1593150	4480	protein_coding	dual_specificity_phosphatase_8	79	132	48	40	1.2959	1.68361	0.639534	0.593212
ENSG00000184551	-0.39745	0.31013	0.75459	0.508456	AC132872.1	chr17	+	80206943	80209703	2759	pseudogene	-	14	20	26	35	0.372905	0.414213	0.562499	0.842839
ENSG00000184557	-0.41202	0.15243	0.57431	0.81693	SOCS3	chr17	-	76352864	76356158	2729	protein_coding	suppressor_of_cytokine_signaling_3	162	275	321	280	4.36248	5.75804	7.02105	6.81683
ENSG00000184564	1.5685	5.4541e-05	0.0025031	4.26328	SLITRK6	chr13	-	86366925	86373623	4318	protein_coding	SLIT_and_NTRK-like_family_member_6	74	155	6	24	1.25942	2.05114	0.0829409	0.369281
ENSG00000184574	0.1191	0.4381	NA	0.358427	LPAR5	chr12	-	6728001	6745613	3171	protein_coding	lysophosphatidic_acid_receptor_5	0	7	0	0	0	0.126138	0	0
ENSG00000184575	-0.23693	0.31655	0.76093	0.499558	XPOT	chr12	+	64798130	64844907	6414	protein_coding	exportin_tRNA	3540	3523	5131	3528	40.5598	31.3855	47.75	36.545
ENSG00000184584	-0.06602	0.81239	0.95987	0.0902354	TMEM173	chr5	-	138855119	138862520	3200	protein_coding	transmembrane_protein_173	531	1015	633	928	12.1946	18.1243	11.8074	19.2675
ENSG00000184588	-0.26391	0.47005	0.84986	0.327856	PDE4B	chr1	+	66258197	66840259	4546	protein_coding	phosphodiesterase_4B_cAMP-specific	55	69	100	63	0.889109	0.867292	1.31302	0.920745
ENSG00000184596	-0.063205	0.81614	NA	0.0882353	AF207550.1	chrX	+	48797263	48798079	813	pseudogene	-	2	6	1	9	0.180785	0.421703	0.0734192	0.735496
ENSG00000184599	0.22775	0.4856	NA	0.313721	FAM19A3	chr1	+	113263041	113269857	1282	protein_coding	family_with_sequence_similarity_19_(chemokine_(C-C_motif)-like)_member_A3	11	10	2	8	0.63056	0.445715	0.0931199	0.414601
ENSG00000184602	0.38757	0.18972	0.627	0.721887	SNN	chr16	+	11762270	11773015	3312	protein_coding	stannin	216	400	205	226	4.79276	6.90105	3.69457	4.53363
ENSG00000184608	-0.074889	0.54469	NA	0.263851	C8orf12	chr8	+	11225911	11296167	1222	protein_coding	chromosome_8_open_reading_frame_12	0	0	2	1	0	0	0.097692	0.0543697
ENSG00000184611	0.034895	0.77235	NA	0.112186	KCNH7	chr2	-	163227917	163695240	4113	protein_coding	potassium_voltage-gated_channel_subfamily_H_(eag-related)_member_7	0	1	0	0	0	0.0138927	0	0
ENSG00000184612	-0.031861	0.90485	NA	0.0434234	RPL7P26	chr6	-	17531130	17531883	754	pseudogene	ribosomal_protein_L7_pseudogene_26	3	4	2	6	0.292396	0.303134	0.158328	0.528699
ENSG00000184613	-0.64138	0.089005	0.45566	1.05059	NELL2	chr12	-	44902058	45315631	3612	protein_coding	NEL-like_2_(chicken)	38	83	65	163	0.773139	1.31303	1.07415	2.99825
ENSG00000184616	0.28447	0.27435	NA	0.561695	AC004166.6	chr7	-	74320406	74331163	2819	pseudogene	-	7	7	0	2	0.182484	0.141889	0	0.0471371
ENSG00000184619	-0.17032	0.64962	NA	0.187341	KRBA2	chr17	-	8271955	8280029	2562	protein_coding	KRAB-A_domain_containing_2	8	17	19	15	0.229474	0.379154	0.442665	0.388992
ENSG00000184634	0.31383	0.17988	0.6175	0.745017	MED12	chrX	+	70338406	70362303	6977	protein_coding	mediator_complex_subunit_12	879	1193	899	721	9.25853	9.77051	7.69115	6.86586
ENSG00000184635	0.1191	0.4381	NA	0.358427	ZNF93	chr19	+	20011722	20046384	2648	protein_coding	zinc_finger_protein_93	0	7	0	0	0	0.151052	0	0
ENSG00000184640	-0.089422	0.71026	0.93574	0.148583	2023-09-09	chr17	+	75276651	75496678	4453	protein_coding	septin_9	6560	6161	8365	5625	108.261	79.0577	112.128	83.9263
ENSG00000184647	0.065481	0.58794	NA	0.230667	PRSS55	chr8	+	10383056	10411676	2374	protein_coding	protease_serine_55	0	2	0	0	0	0.0481388	0	0
ENSG00000184659	-0.034745	0.77331	NA	0.111646	FOXD4L4	chr9	-	70426623	70429731	3109	protein_coding	forkhead_box_D4-like_4	0	0	1	0	0	0	0.019199	0
ENSG00000184661	-1.7004	2.7645e-11	7.1557e-09	10.5584	CDCA2	chr8	+	25316513	25365436	3731	protein_coding	cell_division_cycle_associated_2	254	311	1305	868	5.003	4.763	20.8778	15.4569
ENSG00000184669	0.065481	0.58794	NA	0.230667	OR7E14P	chr11	+	17035545	17074583	1012	pseudogene	olfactory_receptor_family_7_subfamily_E_member_14_pseudogene	0	2	0	0	0	0.112926	0	0
ENSG00000184672	-0.068202	0.57408	NA	0.241028	RALYL	chr8	+	85095022	85834079	2701	protein_coding	RALY_RNA_binding_protein-like	0	0	0	2	0	0	0	0.0491964
ENSG00000184674	0.72832	0.038841	0.30066	1.41071	GSTT1	chr22	-	24376133	24384680	2066	protein_coding	glutathione_S-transferase_theta_1	89	152	63	54	3.16579	4.20396	1.82016	1.73657
ENSG00000184675	-0.082416	0.79163	0.95571	0.101478	AMER1	chrX	-	63404997	63425624	8443	protein_coding	APC_membrane_recruitment_protein_1	145	164	175	158	1.2621	1.10992	1.2372	1.24334
ENSG00000184677	-0.061096	0.79127	0.95561	0.101675	ZBTB40	chr1	+	22778344	22857650	8992	protein_coding	zinc_finger_and_BTB_domain_containing_40	861	1264	1200	1002	7.0367	8.03224	7.96572	7.40354
ENSG00000184678	0.50049	0.16145	0.58992	0.791962	HIST2H2BE	chr1	-	149856010	149858232	2223	protein_coding	histone_cluster_2_H2be	113	200	140	51	3.73561	5.14087	3.75914	1.52426
ENSG00000184697	0.12532	0.61391	NA	0.211895	CLDN6	chr16	-	3064713	3070072	1739	protein_coding	claudin_6	7	3	5	0	0.295815	0.0985751	0.171621	0
ENSG00000184698	-0.067172	0.65039	NA	0.186826	OR51M1	chr11	+	5410607	5411664	1058	protein_coding	olfactory_receptor_family_51_subfamily_M_member_1	0	1	4	0	0	0.0540082	0.22567	0
ENSG00000184702	0.1592	0.65372	0.91793	0.184608	2023-09-05	chr22	+	19701987	19712295	4113	protein_coding	septin_5	69	115	87	68	1.23286	1.59766	1.26259	1.09845
ENSG00000184708	-0.025866	0.93442	0.98552	0.0294579	EIF4ENIF1	chr22	-	31835349	31892094	3695	protein_coding	eukaryotic_translation_initiation_factor_4E_nuclear_import_factor_1	160	184	218	138	3.1822	2.84544	3.52162	2.48138
ENSG00000184730	-0.068202	0.57408	NA	0.241028	APOBR	chr16	+	28505970	28510291	3792	protein_coding	apolipoprotein_B_receptor	0	0	0	2	0	0	0	0.0350421
ENSG00000184731	0.073944	0.54721	NA	0.261846	FAM110C	chr2	-	38814	46870	3760	protein_coding	family_with_sequence_similarity_110_member_C	0	3	0	0	0	0.045591	0	0
ENSG00000184743	-0.12558	0.60412	0.90142	0.218877	ATL3	chr11	-	63391559	63439393	7135	protein_coding	atlastin_GTPase_3	786	920	1103	793	8.09563	7.36783	9.22745	7.38427
ENSG00000184750	0.30574	0.41863	NA	0.37817	MAGEA2	chrX	-	151918387	151922364	1981	protein_coding	melanoma_antigen_family_A_2	15	26	9	13	0.556453	0.749954	0.27118	0.436001
ENSG00000184752	0.33068	0.16826	0.60137	0.774019	NDUFA12	chr12	-	95290831	95397546	813	protein_coding	NADH_dehydrogenase_(ubiquinone)_1_alpha_subcomplex_12	869	974	733	699	78.5509	68.4564	53.8163	57.1235
ENSG00000184786	-0.060416	0.75853	NA	0.120027	TCTE3	chr6	-	170140210	170151655	769	protein_coding	t-complex-associated-testis-expressed_3	0	3	2	3	0	0.222916	0.15524	0.259193
ENSG00000184787	0.057967	0.79039	0.95561	0.102159	UBE2G2	chr21	-	46188955	46221934	4340	protein_coding	ubiquitin-conjugating_enzyme_E2G_2	1986	2881	2507	2102	33.6288	37.9314	34.4798	32.1789
ENSG00000184788	-0.047567	0.90106	0.98011	0.0452463	SATL1	chrX	-	84347293	84364054	2224	protein_coding	spermidine/spermine_N1-acetyl_transferase-like_1	47	47	60	41	1.55305	1.20756	1.61034	1.22483
ENSG00000184792	-0.14337	0.65956	0.91953	0.180746	OSBP2	chr22	+	31089769	31303811	4340	protein_coding	oxysterol_binding_protein_2	170	161	252	135	2.8786	2.11974	3.46586	2.06668
ENSG00000184809	-0.0031523	0.9812	NA	0.00824246	C21orf88	chr21	-	40969074	40984748	1357	protein_coding	chromosome_21_open_reading_frame_88	0	2	2	0	0	0.0842162	0.0879732	0
ENSG00000184825	-0.2047	0.39421	NA	0.404272	HIST1H2AH	chr6	+	27114861	27115317	457	protein_coding	histone_cluster_1_H2ah	2	0	7	4	0.321615	0	0.914286	0.58153
ENSG00000184828	0.10473	0.53996	NA	0.267638	ZBTB7C	chr18	-	45553044	45937123	4949	protein_coding	zinc_finger_and_BTB_domain_containing_7C	5	0	1	0	0.0742463	0	0.012061	0
ENSG00000184831	0.12006	0.71426	0.93747	0.146144	APOO	chrX	-	23851470	23926057	1118	protein_coding	apolipoprotein_O	116	149	135	103	7.62497	7.61536	7.20763	6.12102
ENSG00000184838	0.13489	0.73139	0.94296	0.135851	PRR16	chr5	+	119799973	120023027	1826	protein_coding	proline_rich_16	22	42	22	29	0.885409	1.3143	0.719155	1.05518
ENSG00000184840	-0.089672	0.74399	0.9445	0.128433	TMED9	chr5	+	177019159	177023125	1473	protein_coding	transmembrane_emp24_protein_transport_domain_containing_9	1979	3837	2242	3713	98.7336	148.845	90.8517	167.475
ENSG00000184844	-0.066504	0.58294	NA	0.234376	U52111.12	chrX	+	153106706	153107020	315	pseudogene	-	0	0	1	1	0	0	0.189492	0.21092
ENSG00000184856	-0.14536	0.70388	0.93485	0.152501	LINC00308	chr21	+	23470936	23488847	727	lincRNA	long_intergenic_non-protein_coding_RNA_308	32	62	51	56	3.23473	4.87307	4.18732	5.11778
ENSG00000184857	0.25093	0.43598	0.83445	0.360533	TMEM186	chr16	-	8874241	8891505	1448	protein_coding	transmembrane_protein_186	125	178	124	116	6.344	7.0242	5.11156	5.32252
ENSG00000184860	0.13279	0.70772	0.93539	0.150139	SDR42E1	chr16	-	82031221	82045093	2805	protein_coding	short_chain_dehydrogenase/reductase_family_42E_member_1	92	89	81	80	2.41033	1.81302	1.72366	1.8949
ENSG00000184863	-0.1954	0.38844	0.80896	0.410676	RBM33	chr7	+	155437145	155574179	10149	protein_coding	RNA_binding_motif_protein_33	958	1228	1329	1198	6.93688	6.91386	7.81631	7.84263
ENSG00000184867	0.40767	0.10409	0.48951	0.982591	ARMCX2	chrX	-	100910267	100914876	2762	protein_coding	armadillo_repeat_containing_X-linked_2	552	687	449	447	14.6871	14.2128	9.70338	10.7526
ENSG00000184881	0.47034	0.18939	0.62683	0.722643	OR51B2	chr11	-	5344541	5345582	1042	protein_coding	olfactory_receptor_family_51_subfamily_B_member_2	151	96	75	86	10.6495	5.2644	4.29629	5.48351
ENSG00000184886	-0.36437	0.21745	0.66207	0.662641	PIGW	chr17	+	34890847	34895159	2333	protein_coding	phosphatidylinositol_glycan_anchor_biosynthesis_class_W	156	289	280	304	4.91396	7.0783	7.1638	8.65739
ENSG00000184887	-0.63176	0.022577	0.21887	1.64633	BTBD6	chr14	+	105714827	105717430	2195	protein_coding	BTB_(POZ)_domain_containing_6	286	301	602	395	9.57532	7.8357	16.3705	11.9561
ENSG00000184897	-1.608	1.0325e-12	4.0493e-10	11.9861	H1FX	chr3	-	129033615	129035120	1506	protein_coding	H1_histone_family_member_X	523	761	2272	2048	25.5211	28.8739	90.05	90.351
ENSG00000184898	0.38718	0.28712	0.73494	0.541937	RBM43	chr2	-	152104454	152118393	4192	protein_coding	RNA_binding_motif_protein_43	60	145	70	63	1.05185	1.97648	0.996729	0.998499
ENSG00000184900	-8.7114e-05	0.99968	0.99986	0.000138996	SUMO3	chr21	-	46225532	46238694	1807	protein_coding	SMT3_suppressor_of_mif_two_3_homolog_3_(S._cerevisiae)	2210	2514	2531	2217	89.8786	79.4974	83.6054	81.5147
ENSG00000184903	0.48589	0.17065	0.60474	0.767894	IMMP2L	chr7	-	110303110	111202573	1519	protein_coding	IMP2_inner_mitochondrial_membrane_peptidase-like_(S._cerevisiae)	108	107	62	73	5.22502	4.02505	2.43632	3.19296
ENSG00000184916	0.94498	0.012808	0.15611	1.89252	JAG2	chr14	-	105607318	105635161	5835	protein_coding	jagged_2	11	74	4	7	0.13854	0.724664	0.0409185	0.079705
ENSG00000184922	-0.29427	0.19586	0.63626	0.708054	FMNL1	chr17	+	43298811	43324687	4919	protein_coding	formin-like_1	1296	1447	1761	1686	19.362	16.8088	21.3689	22.7724
ENSG00000184923	-0.17736	0.62237	0.90798	0.205951	NUTM2A	chr10	+	88985205	88996665	3974	protein_coding	NUT_family_member_2A	1	30	25	17	0.0184924	0.431359	0.375502	0.284216
ENSG00000184924	0.18211	0.61996	0.90671	0.207636	PTRHD1	chr2	-	25012855	25016251	1014	protein_coding	peptidyl-tRNA_hydrolase_domain_containing_1	76	74	75	52	5.50805	4.17003	4.41493	3.40717
ENSG00000184925	-0.034745	0.77331	NA	0.111646	LCN12	chr9	+	139844003	139849949	1804	protein_coding	lipocalin_12	0	0	0	1	0	0	0	0.0368291
ENSG00000184937	0.16684	0.60274	0.90129	0.21987	WT1	chr11	-	32409321	32457176	3122	protein_coding	Wilms_tumor_1	177	166	178	125	4.16641	3.03823	3.4032	2.66015
ENSG00000184939	0.10353	0.47193	NA	0.326122	ZFP90	chr16	+	68563993	68609975	4664	protein_coding	ZFP90_zinc_finger_protein	0	6	0	0	0	0.0735086	0	0
ENSG00000184945	0.034895	0.77235	NA	0.112186	AQP12A	chr2	+	241631262	241637900	1110	protein_coding	aquaporin_12A	0	1	0	0	0	0.0514781	0	0
ENSG00000184949	0.6849	0.047416	NA	1.32408	FAM227A	chr22	-	38974125	39052634	10322	protein_coding	family_with_sequence_similarity_227_member_A	26	17	0	5	0.185111	0.0941089	0	0.0321836
ENSG00000184954	0.065481	0.58794	NA	0.230667	OR6C70	chr12	-	55862984	55863922	939	protein_coding	olfactory_receptor_family_6_subfamily_C_member_70	0	2	0	0	0	0.121705	0	0
ENSG00000184956	-0.079487	0.66673	NA	0.17605	MUC6	chr11	-	1012821	1036706	8006	protein_coding	mucin_6_oligomeric_mucus/gel-forming	0	2	4	1	0	0.0142745	0.0298225	0.00829875
ENSG00000184967	-0.53001	0.053949	0.35696	1.26802	NOC4L	chr12	+	132628993	132637013	1632	protein_coding	nucleolar_complex_associated_4_homolog_(S._cerevisiae)	469	408	829	558	21.1191	14.2852	30.3204	22.7165
ENSG00000184979	0.032464	0.93416	0.9854	0.0295787	USP18	chr22	+	18632666	18660164	2129	protein_coding	ubiquitin_specific_peptidase_18	40	23	33	30	1.38072	0.617302	0.925206	0.936211
ENSG00000184983	0.023118	0.93242	0.98493	0.0303884	NDUFA6	chr22	-	42481529	42486959	1256	protein_coding	NADH_dehydrogenase_(ubiquinone)_1_alpha_subcomplex_6_14kDa	718	622	821	536	42.0104	28.2974	39.017	28.3533
ENSG00000184984	-0.084739	0.51788	NA	0.285771	CHRM5	chr15	+	34260921	34357291	3043	protein_coding	cholinergic_receptor_muscarinic_5	0	0	0	4	0	0	0	0.0873346
ENSG00000184985	0.32912	0.25579	NA	0.592116	SORCS2	chr4	+	7194265	7744554	6152	protein_coding	sortilin-related_VPS10_domain_containing_receptor_2	2	24	5	0	0.0238911	0.222916	0.0485125	0
ENSG00000184986	0.17795	0.64072	0.91242	0.193332	TMEM121	chr14	+	105992940	105996539	1532	protein_coding	transmembrane_protein_121	18	32	6	28	0.863447	1.19354	0.233772	1.2143
ENSG00000184988	-0.090288	0.81029	0.95937	0.0913595	TMEM106A	chr17	+	41363854	41372061	3267	protein_coding	transmembrane_protein_106A	40	70	58	60	0.899773	1.22432	1.05969	1.2202
ENSG00000184990	-0.65548	0.016539	0.18063	1.78149	SIVA1	chr14	+	105219437	105234831	4142	protein_coding	SIVA1_apoptosis-inducing_factor	273	296	450	516	4.84367	4.08345	6.48489	8.2769
ENSG00000184992	-1.0641	6.0473e-05	0.0026988	4.21844	BRI3BP	chr12	+	125478246	125515777	6648	protein_coding	BRI3_binding_protein	395	696	1043	1416	4.36645	5.98224	9.36469	14.1514
ENSG00000184995	-0.17877	0.55406	NA	0.256443	IFNE	chr9	-	21480841	21482312	1472	protein_coding	interferon_epsilon	0	12	17	5	0	0.465821	0.689353	0.225679
ENSG00000185000	-0.07471	0.787	0.95526	0.104025	DGAT1	chr8	-	145539954	145550573	2004	protein_coding	diacylglycerol_O-acyltransferase_1	358	572	406	553	13.1283	16.3096	12.0928	18.3339
ENSG00000185008	0.35846	0.28855	NA	0.539779	ROBO2	chr3	+	75955846	77699115	9570	protein_coding	roundabout_axon_guidance_receptor_homolog_2_(Drosophila)	7	21	3	6	0.0537537	0.125387	0.0187115	0.041655
ENSG00000185009	0.12879	0.59122	0.89736	0.228251	AP3M1	chr10	-	75881524	75910821	3613	protein_coding	adaptor-related_protein_complex_3_mu_1_subunit	850	1185	1075	761	17.2891	18.7411	17.7599	13.9941
ENSG00000185010	0.025809	0.94758	0.98709	0.0233841	F8	chrX	-	154064063	154255215	9059	protein_coding	coagulation_factor_VIII_procoagulant_component	30	26	39	17	0.243368	0.163998	0.256971	0.12468
ENSG00000185013	-0.030059	0.80823	NA	0.092465	NT5C1B	chr2	-	18737050	18770838	2678	protein_coding	5'-nucleotidase_cytosolic_IB	0	1	0	2	0	0.0213371	0	0.049619
ENSG00000185015	-0.16115	0.67531	0.92345	0.170497	CA13	chr8	+	86132816	86196302	3815	protein_coding	carbonic_anhydrase_XIII	37	44	56	42	0.712737	0.659028	0.876181	0.731447
ENSG00000185019	0.060495	0.85191	0.97071	0.0696063	UBOX5	chr20	-	3088219	3140842	4631	protein_coding	U-box_domain_containing_5	131	157	164	111	2.07883	1.93718	2.11383	1.59249
ENSG00000185020	-0.052416	0.87834	NA	0.0563373	RP11-111G23.1	chr9	+	40293025	40339528	3601	pseudogene	-	3	17	8	13	0.0612238	0.269756	0.132607	0.239855
ENSG00000185022	-0.40271	0.12318	0.52338	0.90946	MAFF	chr22	+	38597889	38612518	2490	protein_coding	v-maf_musculoaponeurotic_fibrosarcoma_oncogene_homolog_F_(avian)	284	393	472	450	8.38187	9.0186	11.3147	12.0072
ENSG00000185024	-0.10098	0.68907	0.931	0.161737	BRF1	chr14	-	105675623	105781926	18259	protein_coding	BRF1_homolog_subunit_of_RNA_polymerase_III_transcription_initiation_factor_IIIB_(S._cerevisiae)	505	570	656	517	2.03253	1.78379	2.14451	1.88123
ENSG00000185028	-0.089583	0.73176	NA	0.135631	LRRC14B	chr5	+	191626	195468	1573	protein_coding	leucine_rich_repeat_containing_14B	1	5	3	6	0.046719	0.18163	0.113839	0.253426
ENSG00000185033	-0.2092	0.48577	0.8566	0.313569	SEMA4B	chr15	+	90703836	90772911	3807	protein_coding	sema_domain_immunoglobulin_domain_(Ig)_transmembrane_domain_(TM)_and_short_cytoplasmic_domain_(semaphorin)_4B	785	1920	1079	1943	15.1534	28.818	16.9176	33.9092
ENSG00000185038	0.018676	0.87975	NA	0.0556407	MROH2A	chr2	+	234684370	234742069	5361	protein_coding	maestro_heat-like_repeat_family_member_2A	0	2	0	1	0	0.0213172	0	0.0123932
ENSG00000185040	0.073944	0.54721	NA	0.261846	AC004980.11	chr7	-	76163011	76170884	882	pseudogene	-	0	3	0	0	0	0.194356	0	0
ENSG00000185043	0.49089	0.10499	0.49069	0.978852	CIB1	chr15	-	90773207	90777279	1247	protein_coding	calcium_and_integrin_binding_1_(calmyrin)	202	343	158	191	11.9044	15.7171	7.56294	10.1764
ENSG00000185044	0.10466	0.71572	0.93788	0.145257	RP11-435B5.4	chr1	-	143354963	143467658	1789	lincRNA	-	224	277	254	206	9.20152	8.84739	8.47469	7.65042
ENSG00000185046	-0.0063118	0.97161	NA	0.012508	ANKS1B	chr12	-	99120235	100378432	3885	protein_coding	ankyrin_repeat_and_sterile_alpha_motif_domain_containing_1B	1	2	0	3	0.0189161	0.0294161	0	0.0513049
ENSG00000185049	-0.38501	0.14329	0.5589	0.843784	NELFA	chr4	-	1984441	2043630	3343	protein_coding	negative_elongation_factor_complex_member_A	275	439	500	452	6.04531	7.50367	8.92758	8.98318
ENSG00000185055	0.15724	0.66442	NA	0.177557	EFCAB10	chr7	-	105205567	105241322	1550	protein_coding	EF-hand_calcium_binding_domain_10	17	11	7	13	0.806008	0.405515	0.269567	0.557237
ENSG00000185065	-0.027185	0.92713	NA	0.0328594	AC000068.5	chr22	+	19435416	19437628	2097	processed_transcript	-	5	5	3	8	0.175224	0.136244	0.0853932	0.253466
ENSG00000185068	0.43129	0.090777	0.45928	1.04202	GTF2H5	chr6	+	158589384	158615020	2125	protein_coding	general_transcription_factor_IIH_polypeptide_5	695	721	578	445	24.0352	19.3875	16.2356	13.9133
ENSG00000185070	-0.25342	0.38842	0.80896	0.410698	FLRT2	chr14	+	85996488	86095034	7943	protein_coding	fibronectin_leucine_rich_transmembrane_protein_2	291	238	351	319	2.69234	1.71214	2.63768	2.6683
ENSG00000185085	-0.073572	0.77139	0.95012	0.112726	INTS5	chr11	-	62414320	62420774	3285	protein_coding	integrator_complex_subunit_5	694	712	878	637	15.5255	12.3848	15.9536	12.8835
ENSG00000185088	0.016226	0.94581	0.98699	0.0241961	RPS27L	chr15	-	63418071	63450220	2944	protein_coding	ribosomal_protein_S27-like	1675	1929	2183	1420	41.8118	37.4404	44.2605	32.0464
ENSG00000185090	0.6407	0.07821	0.43046	1.10674	MANEAL	chr1	+	38259474	38266809	2685	protein_coding	mannosidase_endo-alpha-like	3	74	10	5	0.0821105	1.57483	0.222308	0.123724
ENSG00000185100	0.86599	0.026915	0.24123	1.57001	ADSSL1	chr14	+	105190523	105213662	2600	protein_coding	adenylosuccinate_synthase_like_1	20	77	10	13	0.5653	1.69224	0.229576	0.332199
ENSG00000185101	0.11537	0.55836	NA	0.253086	ANO9	chr11	-	417933	442011	5487	protein_coding	anoctamin_9	0	9	0	2	0	0.0937245	0	0.0242172
ENSG00000185104	-0.2159	0.37862	0.80423	0.421796	FAF1	chr1	-	50905150	51425935	4367	protein_coding	Fas_(TNFRSF6)_associated_factor_1	1186	1193	1691	1179	19.9583	15.61	23.1132	17.9374
ENSG00000185105	0.10503	0.57979	NA	0.236729	MYADML2	chr17	-	79897521	79905109	2452	protein_coding	myeloid-associated_differentiation_marker-like_2	0	8	2	0	0	0.18643	0.0486866	0
ENSG00000185112	0.11473	0.67416	0.92338	0.171237	FAM43A	chr3	+	194406622	194409762	3141	protein_coding	family_with_sequence_similarity_43_member_A	330	371	318	322	7.7209	6.74919	6.0431	6.81108
ENSG00000185115	-0.038821	0.89251	0.97878	0.0493869	NDNL2	chr15	-	29560353	29562033	1681	protein_coding	necdin-like_2	216	333	256	298	9.44296	11.3194	9.09018	11.7781
ENSG00000185122	0.13361	0.59477	0.89809	0.225651	HSF1	chr8	+	145515280	145538385	3451	protein_coding	heat_shock_transcription_factor_1	2536	2116	2455	1864	54.004	35.0362	42.4626	35.8863
ENSG00000185127	0.30691	0.21751	0.66207	0.662521	C6orf120	chr6	+	170102233	170106401	4145	protein_coding	chromosome_6_open_reading_frame_120	1038	1674	918	1155	18.4033	23.0769	13.2196	18.5134
ENSG00000185128	-0.061287	0.87595	0.97653	0.0575207	TBC1D3F	chr17	+	36283971	36294915	3389	protein_coding	TBC1_domain_family_member_3F	15	67	21	60	0.325268	1.12966	0.369869	1.17627
ENSG00000185129	-0.27415	0.28918	0.73645	0.538832	PURA	chr5	+	139487362	139496321	2614	protein_coding	purine-rich_element_binding_protein_A	388	456	601	454	10.9081	9.96793	13.7236	11.5393
ENSG00000185130	-0.87267	0.015114	NA	1.82062	HIST1H2BL	chr6	-	27775257	27775709	453	protein_coding	histone_cluster_1_H2bl	3	1	42	11	0.486682	0.126138	5.53416	1.61333
ENSG00000185133	0.31375	0.42317	0.8284	0.373485	INPP5J	chr22	+	31518717	31530682	3347	protein_coding	inositol_polyphosphate-5-phosphatase_J	27	31	17	19	0.59283	0.529239	0.303175	0.37716
ENSG00000185149	-0.068202	0.57408	NA	0.241028	NPY2R	chr4	+	156129781	156138230	3626	protein_coding	neuropeptide_Y_receptor_Y2	0	0	0	2	0	0	0	0.0366463
ENSG00000185158	-0.18752	0.62507	0.90858	0.204071	LRRC37B	chr17	+	30334891	30380523	3162	protein_coding	leucine_rich_repeat_containing_37B	38	50	43	64	0.883169	0.903553	0.811721	1.34476
ENSG00000185163	-0.65881	0.022883	0.22069	1.64049	DDX51	chr12	-	132621139	132628880	4718	protein_coding	DEAD_(Asp-Glu-Ala-Asp)_box_polypeptide_51	176	315	362	456	2.74143	3.81503	4.57985	6.42148
ENSG00000185164	0.07456	0.78456	0.95526	0.105374	NOMO2	chr16	-	18511182	18573533	4352	protein_coding	NODAL_modulator_2	1142	2221	1192	1830	19.2841	29.1612	16.3489	27.9377
ENSG00000185168	-0.034745	0.77331	NA	0.111646	LINC00482	chr17	-	79277571	79283048	2023	lincRNA	long_intergenic_non-protein_coding_RNA_482	0	0	0	1	0	0	0	0.0328422
ENSG00000185177	-0.077023	0.5386	NA	0.268734	ZNF479	chr7	-	57187321	57207571	2072	protein_coding	zinc_finger_protein_479	0	0	4	0	0	0	0.115231	0
ENSG00000185186	0.3471	0.15605	NA	0.806736	LINC00313	chr21	-	44881974	44899414	967	lincRNA	long_intergenic_non-protein_coding_RNA_313	6	9	0	0	0.455981	0.531816	0	0
ENSG00000185187	-0.39538	0.21866	0.6632	0.660231	SIGIRR	chr11	-	405716	417455	1867	protein_coding	single_immunoglobulin_and_toll-interleukin_1_receptor_(TIR)_domain	108	166	161	217	4.2511	5.08054	5.14733	7.72225
ENSG00000185189	0.5297	0.11252	0.50667	0.94877	NRBP2	chr8	-	144915764	144924200	3877	protein_coding	nuclear_receptor_binding_protein_2	146	411	137	186	2.76745	6.05748	2.10924	3.18746
ENSG00000185201	0.65998	0.019494	0.20248	1.7101	IFITM2	chr11	+	307631	315272	659	protein_coding	interferon_induced_transmembrane_protein_2	496	1001	354	480	55.3119	86.7949	32.064	48.3932
ENSG00000185215	0.10853	0.64967	0.91625	0.187307	TNFAIP2	chr14	+	103589779	103603776	4683	protein_coding	tumor_necrosis_factor_alpha-induced_protein_2	707	851	755	678	11.0947	10.3837	9.62328	9.61908
ENSG00000185219	-0.46916	0.056786	0.36636	1.24576	ZNF445	chr3	-	44481262	44519162	10243	protein_coding	zinc_finger_protein_445	594	775	1180	798	4.26168	4.32335	6.87631	5.17612
ENSG00000185220	0.2566	0.46833	0.84986	0.329448	PGBD2	chr1	+	249200395	249214145	2879	protein_coding	piggyBac_transposable_element_derived_2	86	105	69	79	2.19522	2.08398	1.43057	1.82311
ENSG00000185222	0.38148	0.18424	0.62191	0.734616	WBP5	chrX	+	102611373	102613397	1096	protein_coding	WW_domain_binding_protein_5	256	517	289	257	17.1653	26.9542	15.7394	15.5794
ENSG00000185236	0.06952	0.78173	0.95419	0.106943	RAB11B	chr19	+	8454865	8469318	1751	protein_coding	RAB11B_member_RAS_oncogene_family	460	725	567	534	19.3061	23.6591	19.3285	20.262
ENSG00000185238	-0.029065	0.91396	0.98284	0.0390728	PRMT3	chr11	+	20409076	20530840	4159	protein_coding	protein_arginine_methyltransferase_3	346	432	473	327	6.11377	5.93527	6.78848	5.22381
ENSG00000185245	0.58563	0.13601	0.54666	0.866429	GP1BA	chr17	+	4835592	4838325	2501	protein_coding	glycoprotein_Ib_(platelet)_alpha_polypeptide	31	51	12	22	0.910898	1.1652	0.286397	0.584436
ENSG00000185246	-0.23352	0.48192	0.85536	0.317025	PRPF39	chr14	+	45553302	45585485	3507	protein_coding	PRP39_pre-mRNA_processing_factor_39_homolog_(S._cerevisiae)	130	386	236	358	2.72414	6.28923	4.01677	6.78228
ENSG00000185247	0.11501	0.65281	0.91754	0.185213	MAGEA11	chrX	+	148769894	148798926	3370	protein_coding	melanoma_antigen_family_A_11	413	584	504	400	9.00621	9.90213	8.92691	7.88603
ENSG00000185250	0.27187	0.21953	NA	0.658506	PPIL6	chr6	-	109711419	109762374	4031	protein_coding	peptidylprolyl_isomerase_(cyclophilin)-like_6	2	11	0	0	0.0364619	0.155929	0	0
ENSG00000185252	0.18091	0.53222	0.87537	0.273909	ZNF74	chr22	+	20748405	20762745	3879	protein_coding	zinc_finger_protein_74	214	296	248	189	4.0543	4.36031	3.81621	3.23721
ENSG00000185261	0.15978	0.65949	NA	0.180792	KIAA0825	chr5	-	93488671	93954309	5751	protein_coding	KIAA0825	11	17	8	11	0.140563	0.168908	0.0830323	0.12708
ENSG00000185262	-0.62537	0.010912	0.14323	1.9621	UBALD2	chr17	+	74261283	74267375	1588	protein_coding	UBA-like_domain_containing_2	713	1327	1566	1645	32.996	47.7492	58.8629	68.8246
ENSG00000185267	0.40792	0.26832	NA	0.571347	CDNF	chr10	-	14861249	14880574	1492	protein_coding	cerebral_dopamine_neurotrophic_factor	18	18	8	7	0.886596	0.689365	0.320053	0.311715
ENSG00000185275	0.60313	0.096419	NA	1.01584	CD24P4	chrY	-	21154353	21154595	243	pseudogene	CD24_molecule_pseudogene_4	7	45	4	7	2.11697	10.5816	0.982549	1.9139
ENSG00000185278	-0.33275	0.36228	0.7956	0.440956	ZBTB37	chr1	+	173837220	173866494	2940	protein_coding	zinc_finger_and_BTB_domain_containing_37	48	67	78	81	1.19982	1.30219	1.58361	1.83048
ENSG00000185291	0.44907	0.25217	0.70236	0.598307	IL3RA	chrX	+	1455509	1501578	1706	protein_coding	interleukin_3_receptor_alpha_(low_affinity)	26	41	21	13	1.12	1.37325	0.734752	0.506282
ENSG00000185298	-0.34579	0.17153	0.60572	0.76566	CCDC137	chr17	+	79633394	79640934	2468	protein_coding	coiled-coil_domain_containing_137	538	1043	1049	960	16.0199	24.1482	25.3706	25.8437
ENSG00000185304	-0.11409	0.65661	NA	0.182693	RGPD2	chr2	-	88055474	88285309	6931	protein_coding	RANBP2-like_and_GRIP_domain_containing_2	2	3	9	1	0.0212059	0.0247327	0.0775081	0.00958589
ENSG00000185305	0.6628	0.045931	0.33034	1.33789	ARL15	chr5	-	53179775	53606412	3248	protein_coding	ADP-ribosylation_factor-like_15	133	274	93	121	3.00925	4.82037	1.7091	2.47513
ENSG00000185324	-0.41368	0.17673	0.61352	0.75269	CDK10	chr16	+	89747145	89762772	3344	protein_coding	cyclin-dependent_kinase_10	251	699	537	730	5.51607	11.9442	9.58536	14.5039
ENSG00000185332	0.052347	0.72882	NA	0.13738	TMEM105	chr17	-	79285074	79304474	3317	protein_coding	transmembrane_protein_105	1	2	0	1	0.0221552	0.0344533	0	0.0200301
ENSG00000185338	-0.30606	0.43573	0.83445	0.360783	SOCS1	chr16	-	11348262	11350036	1225	protein_coding	suppressor_of_cytokine_signaling_1	12	35	31	38	0.719892	1.63259	1.51052	2.06099
ENSG00000185339	0.25678	0.50879	0.86761	0.293461	TCN2	chr22	+	31002825	31023265	2535	protein_coding	transcobalamin_II	47	233	38	145	1.36252	5.25199	0.894759	3.8003
ENSG00000185340	-0.10664	0.6249	0.90858	0.204189	GAS2L1	chr22	+	29702572	29708774	3381	protein_coding	growth_arrest-specific_2_like_1	1650	2285	2186	2036	35.8642	38.6177	38.5927	40.0093
ENSG00000185344	-0.38167	0.14975	0.56984	0.824633	ATP6V0A2	chr12	+	124196865	124245549	5789	protein_coding	ATPase_H+_transporting_lysosomal_V0_subunit_a2	379	581	559	710	4.81125	5.7348	5.7638	8.1486
ENSG00000185345	0.31738	0.23541	NA	0.628175	PARK2	chr6	-	161768452	163148803	4180	protein_coding	parkinson_protein_2_E3_ubiquitin_protein_ligase_(parkin)	4	13	0	2	0.0703243	0.17771	0	0.0317894
ENSG00000185347	-1.013	0.00060594	0.017506	3.21757	C14orf80	chr14	+	105956192	105965912	4437	protein_coding	chromosome_14_open_reading_frame_80	112	188	320	361	1.85503	2.42111	4.30488	5.40563
ENSG00000185352	-0.043232	0.90807	0.98222	0.0418807	HS6ST3	chr13	+	96743093	97485671	1659	protein_coding	heparan_sulfate_6-O-sulfotransferase_3	67	52	67	61	2.96791	1.79103	2.41062	2.44293
ENSG00000185359	-0.068791	0.74869	0.94537	0.125698	HGS	chr17	+	79650356	79670168	2970	protein_coding	hepatocyte_growth_factor-regulated_tyrosine_kinase_substrate	2584	3292	3381	2800	63.9379	63.3358	67.9499	62.6368
ENSG00000185361	-0.20926	0.41334	0.82324	0.383693	TNFAIP8L1	chr19	+	4639530	4655580	3845	protein_coding	tumor_necrosis_factor_alpha-induced_protein_8-like_1	348	490	504	473	6.65127	7.28191	7.8241	8.17322
ENSG00000185379	-0.065509	0.84499	0.96906	0.0731484	RAD51D	chr17	-	33426811	33448541	2404	protein_coding	RAD51_homolog_D_(S._cerevisiae)	149	133	199	110	4.55485	3.16128	4.94105	3.04009
ENSG00000185386	0.25153	0.33484	0.77682	0.475163	MAPK11	chr22	-	50702142	50709196	2431	protein_coding	mitogen-activated_protein_kinase_11	454	508	437	357	13.7244	11.9406	10.7299	9.75689
ENSG00000185404	0.6371	0.010976	0.14349	1.95956	SP140L	chr2	+	231191899	231268447	3591	protein_coding	SP140_nuclear_body_protein-like	542	749	411	366	11.0919	11.9182	6.83167	6.77164
ENSG00000185414	-0.14375	0.39105	NA	0.407768	MRPL30	chr2	+	99771461	99814089	2605	protein_coding	mitochondrial_ribosomal_protein_L30	0	0	4	2	0	0	0.0916542	0.0510094
ENSG00000185418	0.15924	0.62817	0.90873	0.201923	TARSL2	chr15	-	102193801	102264807	3610	protein_coding	threonyl-tRNA_synthetase-like_2	112	150	123	103	2.27999	2.37427	2.03375	1.89565
ENSG00000185420	0.94538	0.00078875	0.021284	3.10306	SMYD3	chr1	-	245912642	246670614	1863	protein_coding	SET_and_MYND_domain_containing_3	327	429	170	176	12.899	13.158	5.44674	6.27665
ENSG00000185432	-0.010181	0.97616	NA	0.010479	METTL7A	chr12	+	51317255	51326300	4076	protein_coding	methyltransferase_like_7A	2	26	4	21	0.0360593	0.364489	0.0585769	0.342305
ENSG00000185437	0.35893	0.34145	0.78227	0.466673	SH3BGR	chr21	+	40817781	40887433	1251	protein_coding	SH3_domain_binding_glutamic_acid-rich_protein	13	37	6	17	0.763674	1.69001	0.286282	0.902859
ENSG00000185442	0.3299	0.3989	0.81493	0.399136	FAM174B	chr15	-	93160673	93353114	2792	protein_coding	family_with_sequence_similarity_174_member_B	21	46	12	26	0.552746	0.94143	0.256547	0.618709
ENSG00000185453	-0.21288	0.5311	0.87497	0.274824	C19orf68	chr19	+	48673949	48700877	2277	protein_coding	chromosome_19_open_reading_frame_68	76	183	139	161	2.45286	4.59234	3.64378	4.69776
ENSG00000185467	-0.099764	0.481	NA	0.317855	KPNA7	chr7	-	98771197	98805129	1725	protein_coding	karyopherin_alpha_7_(importin_alpha_8)	0	0	2	2	0	0	0.0692056	0.0770316
ENSG00000185475	-0.124	0.70604	0.93487	0.151171	TMEM179B	chr11	+	62554887	62557877	1023	protein_coding	transmembrane_protein_179B	123	222	142	228	8.83591	12.4	8.28539	14.8077
ENSG00000185477	0.61274	0.049342	NA	1.30678	GPRIN3	chr4	-	90165429	90229161	6352	protein_coding	GPRIN_family_member_3	20	7	0	1	0.231388	0.0629699	0	0.0104597
ENSG00000185480	-0.61246	0.032511	0.26902	1.48797	PARPBP	chr12	+	102513956	102591298	3189	protein_coding	PARP1_binding_protein	164	207	340	274	3.7793	3.70904	6.36392	5.70853
ENSG00000185482	0.038734	0.90945	NA	0.0412212	STAC3	chr12	-	57637236	57644976	1656	protein_coding	SH3_and_cysteine_rich_domain_3	7	12	12	5	0.310642	0.414063	0.432535	0.200603
ENSG00000185483	0.4474	0.12728	0.53256	0.89524	ROR1	chr1	+	64239693	64647181	5832	protein_coding	receptor_tyrosine_kinase-like_orphan_receptor_1	309	472	212	311	3.8937	4.62456	2.16979	3.543
ENSG00000185485	-0.77981	0.027445	0.24285	1.56154	SDHAP1	chr3	-	195686619	195717189	2491	pseudogene	succinate_dehydrogenase_complex_subunit_A_flavoprotein_pseudogene_1	49	178	188	259	1.44559	4.08312	4.50489	6.90803
ENSG00000185495	0.073944	0.54721	NA	0.261846	RP11-504P24.4	chr1	+	224183659	224198309	1881	processed_transcript	-	0	3	0	0	0	0.0911335	0	0
ENSG00000185499	0.77202	0.049375	0.3423	1.30649	MUC1	chr1	-	155158300	155162707	1811	protein_coding	mucin_1_cell_surface_associated	30	64	10	19	1.21738	2.01933	0.329596	0.697049
ENSG00000185504	-0.3922	0.1118	0.50594	0.951558	C17orf70	chr17	-	79506911	79520987	3822	protein_coding	chromosome_17_open_reading_frame_70	531	602	866	684	10.21	9.00019	13.5247	11.8903
ENSG00000185507	-0.019876	0.95852	0.98988	0.0183988	IRF7	chr11	-	612553	615999	2051	protein_coding	interferon_regulatory_factor_7	38	58	54	43	1.36157	1.61588	1.57155	1.39294
ENSG00000185513	0.1191	0.4381	NA	0.358427	L3MBTL1	chr20	+	42136320	42179590	4322	protein_coding	l(3)mbt-like_1_(Drosophila)	0	7	0	0	0	0.0925463	0	0
ENSG00000185515	-0.28011	0.2986	0.74337	0.52491	BRCC3	chrX	+	154299695	154351349	2846	protein_coding	BRCA1/BRCA2-containing_complex_subunit_3	460	426	652	483	11.878	8.55304	13.6745	11.2756
ENSG00000185519	0.53919	0.15753	0.58335	0.802637	FAM131C	chr1	-	16384264	16400127	1695	protein_coding	family_with_sequence_similarity_131_member_C	92	56	40	44	3.98878	1.88783	1.40861	1.72469
ENSG00000185522	0.31166	0.29142	NA	0.535481	C11orf35	chr11	-	554855	560779	2084	protein_coding	chromosome_11_open_reading_frame_35	7	15	0	5	0.246844	0.411282	0	0.159404
ENSG00000185527	-0.03417	0.86723	NA	0.0618657	PDE6G	chr17	-	79617489	79630142	1505	protein_coding	phosphodiesterase_6G_cGMP-specific_rod_gamma	1	3	0	5	0.0488299	0.113902	0	0.22073
ENSG00000185532	0.91882	0.0038773	0.071178	2.41147	PRKG1	chr10	+	52750945	54058110	6928	protein_coding	protein_kinase_cGMP-dependent_type_I	225	234	93	113	2.38669	1.92998	0.801264	1.08367
ENSG00000185551	-0.14529	0.51355	0.86957	0.289417	NR2F2	chr15	+	96869167	96883492	5275	protein_coding	nuclear_receptor_subfamily_2_group_F_member_2	2937	3656	4313	3082	40.917	39.6031	48.8042	38.8185
ENSG00000185561	0.7443	0.057598	0.36958	1.23959	TLCD2	chr17	-	1611064	1613732	991	protein_coding	TLC_domain_containing_2	60	42	23	17	4.44938	2.42171	1.38533	1.13973
ENSG00000185565	0.23239	0.43602	NA	0.360494	LSAMP	chr3	-	115528641	117716095	1740	protein_coding	limbic_system-associated_membrane_protein	4	13	2	4	0.16894	0.426913	0.068609	0.152735
ENSG00000185567	0.5341	0.019757	0.2039	1.70428	AHNAK2	chr14	-	105403581	105444694	18335	protein_coding	AHNAK_nucleoprotein_2	6148	6702	5148	3521	24.6419	20.8867	16.7594	12.7589
ENSG00000185585	0.31152	0.35453	NA	0.450347	OLFML2A	chr9	+	127539437	127577164	6425	protein_coding	olfactomedin-like_2A	7	19	7	3	0.0800658	0.168976	0.0650317	0.0310225
ENSG00000185591	-0.41664	0.11857	0.51513	0.926025	SP1	chr12	+	53773960	53810230	7603	protein_coding	Sp1_transcription_factor	1423	1372	2629	1390	13.7544	10.3113	20.6398	12.1467
ENSG00000185596	-0.40288	0.19016	0.62782	0.720881	WASH3P	chr15	+	102501356	102516768	1721	pseudogene	WAS_protein_family_homolog_3_pseudogene	141	285	252	324	6.02088	9.46258	8.74017	12.5081
ENSG00000185607	0.15368	0.69271	0.93106	0.159449	ACTBP7	chr15	-	44281259	44282382	1124	pseudogene	actin_beta_pseudogene_7	26	20	21	16	1.69992	1.01674	1.1152	0.945762
ENSG00000185608	0.25843	0.33506	0.77682	0.474877	MRPL40	chr22	+	19419425	19423598	1387	protein_coding	mitochondrial_ribosomal_protein_L40	427	443	391	325	22.6242	18.2504	16.8268	15.5681
ENSG00000185614	0.41558	0.28783	0.73494	0.540864	FAM212A	chr3	+	49840687	49842463	1040	protein_coding	family_with_sequence_similarity_212_member_A	34	71	42	19	2.40252	3.90095	2.41055	1.2138
ENSG00000185615	-0.15807	0.36593	NA	0.436602	PDIA2	chr16	+	333152	337215	1956	protein_coding	protein_disulfide_isomerase_family_A_member_2	0	0	0	8	0	0	0	0.271737
ENSG00000185619	-0.19401	0.42444	0.82876	0.372184	PCGF3	chr4	+	699537	764428	5685	protein_coding	polycomb_group_ring_finger_3	784	840	1076	835	10.1346	8.44296	11.2975	9.75853
ENSG00000185621	0.11687	0.69873	0.93272	0.155691	LMLN	chr3	+	197687071	197770591	7043	protein_coding	leishmanolysin-like_(metallopeptidase_M8_family)	238	408	224	340	2.48337	3.31015	1.89841	3.20737
ENSG00000185624	0.016321	0.96684	0.99222	0.0146454	P4HB	chr17	-	79801035	79818570	2603	protein_coding	prolyl_4-hydroxylase_beta_polypeptide	3456	9703	3973	7950	97.5712	212.999	91.1055	202.918
ENSG00000185627	-0.010198	0.96416	0.99206	0.0158509	PSMD13	chr11	+	236546	252983	2200	protein_coding	proteasome_(prosome_macropain)_26S_subunit_non-ATPase_13	2985	3389	3800	2695	99.7111	88.0227	103.101	81.3887
ENSG00000185630	0.48163	0.22033	0.66547	0.656926	PBX1	chr1	+	164524821	164868533	11321	protein_coding	pre-B-cell_leukemia_homeobox_1	35	44	16	24	0.227198	0.222082	0.0843598	0.140849
ENSG00000185631	-0.034745	0.77331	NA	0.111646	AC017079.3	chr2	+	128960935	128961349	415	pseudogene	-	0	0	0	1	0	0	0	0.160096
ENSG00000185633	0.5172	0.18612	0.62383	0.730207	NDUFA4L2	chr12	-	57628686	57634498	1200	protein_coding	NADH_dehydrogenase_(ubiquinone)_1_alpha_subcomplex_4-like_2	28	41	10	20	1.71474	1.95231	0.497415	1.10733
ENSG00000185634	0.34269	0.379	0.80423	0.421361	SHC4	chr15	-	49115932	49255641	4558	protein_coding	SHC_(Src_homology_2_domain_containing)_family_member_4	35	21	21	13	0.564307	0.263264	0.275008	0.189495
ENSG00000185640	0.68461	0.078487	0.43088	1.1052	KRT79	chr12	-	53215194	53228079	2068	protein_coding	keratin_79	51	142	18	59	1.81235	3.92359	0.519544	1.89553
ENSG00000185641	0.076939	0.84266	0.96871	0.0743476	CTD-2287O16.1	chr5	-	115387607	115387986	375	pseudogene	-	44	44	51	31	8.6227	6.70451	8.11782	5.49236
ENSG00000185650	0.14683	0.5039	0.86541	0.297656	ZFP36L1	chr14	-	69254377	69263190	3190	protein_coding	ZFP36_ring_finger_protein-like_1	2275	3452	2538	2494	52.4098	61.8338	47.4899	51.9438
ENSG00000185651	-0.075734	0.73533	0.94327	0.133518	UBE2L3	chr22	+	21903736	21978323	3451	protein_coding	ubiquitin-conjugating_enzyme_E2L_3	1662	1986	2183	1700	35.3922	32.8836	37.758	32.729
ENSG00000185658	0.021844	0.92705	0.98343	0.0328968	BRWD1	chr21	-	40556102	40693485	12929	protein_coding	bromodomain_and_WD_repeat_domain_containing_1	665	853	817	673	3.77989	3.7699	3.77188	3.45842
ENSG00000185664	0.040696	0.89661	NA	0.0473964	PMEL	chr12	-	56347889	56367101	2757	protein_coding	premelanosome_protein	9	4	7	5	0.239899	0.0829027	0.151552	0.120493
ENSG00000185666	0.034895	0.77235	NA	0.112186	SYN3	chr22	-	32908539	33454358	3126	protein_coding	synapsin_III	0	1	0	0	0	0.0182792	0	0
ENSG00000185668	-0.15265	0.6341	NA	0.197842	POU3F1	chr1	-	38509523	38512450	2928	protein_coding	POU_class_3_homeobox_1	6	4	7	10	0.150592	0.0780611	0.142701	0.226912
ENSG00000185669	0.70205	0.046492	NA	1.33262	SNAI3	chr16	-	88744090	88752901	1732	protein_coding	snail_homolog_3_(Drosophila)	17	20	3	2	0.721312	0.659824	0.103389	0.0767203
ENSG00000185670	0.17175	0.64602	0.9145	0.189754	ZBTB3	chr11	-	62515791	62521660	2978	protein_coding	zinc_finger_and_BTB_domain_containing_3	88	58	73	54	2.1716	1.11288	1.46318	1.20475
ENSG00000185674	0.025954	0.94327	0.98654	0.025364	LYG2	chr2	-	99858709	99871745	878	protein_coding	lysozyme_G-like_2	4	37	7	27	0.334802	2.40798	0.475887	2.04314
ENSG00000185684	-0.080728	0.79577	0.95691	0.0992124	EP400NL	chr12	+	132568828	132613029	3935	protein_coding	EP400_N-terminal_like	129	266	203	205	2.40917	3.86263	3.0793	3.46128
ENSG00000185686	0.020805	0.92624	0.98327	0.0332765	PRAME	chr22	-	22890123	22901768	2831	protein_coding	preferentially_expressed_antigen_in_melanoma	1141	1510	1335	1255	29.6188	30.4777	28.1476	29.4532
ENSG00000185689	0.0168	0.93459	NA	0.0293789	C6orf201	chr6	+	4079440	4131185	2496	protein_coding	chromosome_6_open_reading_frame_201	0	7	0	5	0	0.16025	0	0.133093
ENSG00000185697	-0.16457	0.51244	0.86957	0.290357	MYBL1	chr8	-	67474410	67526482	5192	protein_coding	v-myb_myeloblastosis_viral_oncogene_homolog_(avian)-like_1	508	577	698	546	7.19037	6.35019	8.02456	6.98693
ENSG00000185710	0.034895	0.77235	NA	0.112186	RP11-645C24.2	chr16	-	21890659	21930477	4131	pseudogene	-	1	0	0	0	0.0177896	0	0	0
ENSG00000185716	0.090041	0.74668	0.94483	0.126865	C16orf52	chr16	+	22018959	22098855	4360	protein_coding	chromosome_16_open_reading_frame_52	354	655	396	507	5.96676	8.58421	5.42137	7.72591
ENSG00000185721	0.0021824	0.99321	0.99927	0.00295892	DRG1	chr22	+	31795509	31924726	1746	protein_coding	developmentally_regulated_GTP_binding_protein_1	1119	1141	1434	873	47.0986	37.3411	49.0236	33.2199
ENSG00000185722	0.11854	0.61646	0.90569	0.210095	ANKFY1	chr17	-	4067201	4167274	7418	protein_coding	ankyrin_repeat_and_FYVE_domain_containing_1	1474	1736	1765	1193	14.6027	13.3724	14.2023	10.6852
ENSG00000185728	0.10305	0.64508	0.91392	0.190386	YTHDF3	chr8	+	64081112	64125346	5162	protein_coding	YTH_domain_family_member_3	2098	2467	2407	1841	29.8682	27.3084	27.8329	23.6954
ENSG00000185730	-0.10593	0.71527	0.93771	0.14553	ZNF696	chr8	+	144371846	144380231	2795	protein_coding	zinc_finger_protein_696	186	272	283	213	4.8905	5.56074	6.04373	5.06321
ENSG00000185737	0.15519	0.37086	NA	0.43079	NRG3	chr10	+	83635070	84746935	3530	protein_coding	neuregulin_3	5	1	0	0	0.104092	0.0161872	0	0
ENSG00000185739	0.034895	0.77235	NA	0.112186	SRL	chr16	-	4239375	4292081	5587	protein_coding	sarcalumenin	0	1	0	0	0	0.0102274	0	0
ENSG00000185742	-0.034745	0.77331	NA	0.111646	C11orf87	chr11	+	109292846	109299840	5884	protein_coding	chromosome_11_open_reading_frame_87	0	0	1	0	0	0	0.0101444	0
ENSG00000185745	0.77337	0.04275	0.31798	1.36906	IFIT1	chr10	+	91152303	91163745	2769	protein_coding	interferon-induced_protein_with_tetratricopeptide_repeats_1	51	100	29	32	1.35353	2.06359	0.625137	0.767813
ENSG00000185753	0.13361	0.65195	0.91754	0.185786	CXorf38	chrX	-	40488285	40506819	2783	protein_coding	chromosome_X_open_reading_frame_38	211	238	200	202	5.57174	4.88663	4.2896	4.82243
ENSG00000185760	-0.44011	0.075748	0.42556	1.12063	KCNQ5	chr6	+	73331520	73908574	6688	protein_coding	potassium_voltage-gated_channel_KQT-like_subfamily_member_5	436	517	717	629	4.79085	4.41713	6.39916	6.2486
ENSG00000185761	0.78303	0.032403	0.26882	1.48941	ADAMTSL5	chr19	-	1505017	1513603	2851	protein_coding	ADAMTS-like_5	73	138	56	37	1.88169	2.76584	1.17244	0.862249
ENSG00000185774	0.069389	0.84769	NA	0.0717629	KCNIP4	chr4	-	20730239	21950422	2481	protein_coding	Kv_channel_interacting_protein_4	4	28	13	12	0.118483	0.644877	0.312764	0.321353
ENSG00000185787	0.018621	0.93238	0.98493	0.0304071	MORF4L1	chr15	+	79102829	79190475	2359	protein_coding	mortality_factor_4_like_1	2390	3729	3023	2895	74.4547	90.3255	76.491	81.5359
ENSG00000185792	0.012268	0.94647	NA	0.0238931	NLRP9	chr19	-	56219798	56249768	3484	protein_coding	NLR_family_pyrin_domain_containing_9	0	4	1	2	0	0.0656036	0.0171326	0.0381399
ENSG00000185798	-0.37382	0.23076	0.67688	0.636839	WDR53	chr3	-	196281056	196295545	1671	protein_coding	WD_repeat_domain_53	164	147	246	193	7.21256	5.02674	8.78737	7.67378
ENSG00000185800	0.0062626	0.97821	0.9961	0.0095679	DMWD	chr19	-	46286205	46296060	3305	protein_coding	dystrophia_myotonica_WD_repeat_containing	901	1173	1095	960	20.0344	20.2802	19.7762	19.2987
ENSG00000185803	-0.28308	0.28222	0.73109	0.549412	SLC52A2	chr8	+	145577795	145584932	2147	protein_coding	solute_carrier_family_52_riboflavin_transporter_member_2	1024	1757	1351	2004	35.0502	46.7612	37.5598	62.0146
ENSG00000185808	0.36165	0.26885	0.71971	0.57049	PIGP	chr21	-	38435146	38445470	3437	protein_coding	phosphatidylinositol_glycan_anchor_biosynthesis_class_P	150	197	102	145	3.20726	3.27516	1.77142	2.80296
ENSG00000185811	-0.077023	0.5386	NA	0.268734	IKZF1	chr7	+	50343720	50472799	6189	protein_coding	IKAROS_family_zinc_finger_1_(Ikaros)	0	0	4	0	0	0	0.038578	0
ENSG00000185813	0.29133	0.21562	0.65971	0.666311	PCYT2	chr17	-	79858841	79869340	5147	protein_coding	phosphate_cytidylyltransferase_2_ethanolamine	989	1126	874	821	14.121	12.5006	10.1358	10.5978
ENSG00000185818	0.46381	0.058061	0.37107	1.23612	NAT8L	chr4	+	2061239	2070816	5870	protein_coding	N-acetyltransferase_8-like_(GCN5-related_putative)	1300	1276	893	922	16.2752	12.421	9.08058	10.4357
ENSG00000185825	-0.0019229	0.99386	0.99935	0.00267479	BCAP31	chrX	-	152965947	152990152	1810	protein_coding	B-cell_receptor-associated_protein_31	3777	6379	4056	5759	153.352	201.382	133.758	211.396
ENSG00000185829	-0.10717	0.78504	0.95526	0.105108	ARL17A	chr17	-	44594068	44657088	3945	protein_coding	ADP-ribosylation_factor-like_17A	22	36	26	39	0.409824	0.521436	0.393393	0.656819
ENSG00000185834	0.34705	0.36211	0.7956	0.441159	RPL12P4	chr20	+	53691155	53691685	529	pseudogene	ribosomal_protein_L12_pseudogene_4	63	58	48	36	8.75199	6.26496	5.41609	4.52142
ENSG00000185838	-0.05244	0.89027	0.97814	0.0504783	GNB1L	chr22	-	19770747	19842462	6706	protein_coding	guanine_nucleotide_binding_protein_(G_protein)_beta_polypeptide_1-like	43	55	50	53	0.471223	0.468646	0.445048	0.525098
ENSG00000185839	-0.089302	0.8019	NA	0.0958798	RP4-592A1.2	chr1	-	59096513	59097202	690	pseudogene	-	9	10	16	8	0.958551	0.828126	1.38411	0.770316
ENSG00000185842	0.2628	0.43773	0.83459	0.358794	DNAH14	chr1	+	225083964	225586996	13788	protein_coding	dynein_axonemal_heavy_chain_14	124	127	93	105	0.66091	0.526318	0.402608	0.50596
ENSG00000185847	0.018676	0.87975	NA	0.0556407	RP1-46F2.2	chr12	+	111374389	111396012	705	lincRNA	-	0	2	0	1	0	0.162101	0	0.0942408
ENSG00000185860	-0.11909	0.62503	NA	0.204099	C1orf110	chr1	-	162794248	162838605	2607	protein_coding	chromosome_1_open_reading_frame_110	0	5	7	3	0	0.109591	0.160272	0.0764554
ENSG00000185862	-0.37963	0.31098	0.75526	0.507268	EVI2B	chr17	-	29630784	29641130	1999	protein_coding	ecotropic_viral_integration_site_2B	37	70	62	92	1.36023	2.00093	1.85131	3.05776
ENSG00000185864	-0.41095	0.29424	0.74014	0.531298	61E3.4	chr16	-	21845890	21892148	3807	protein_coding	Nuclear_pore_complex-interacting_protein-like_3_	8	43	29	57	0.154429	0.645403	0.45469	0.994764
ENSG00000185869	-0.18803	0.61852	0.90618	0.208646	ZNF829	chr19	-	37379026	37407193	4977	protein_coding	zinc_finger_protein_829	35	68	68	55	0.5168	0.780705	0.815533	0.734215
ENSG00000185875	-0.028218	0.92141	0.98303	0.0355471	THNSL1	chr10	+	25305587	25315593	3788	protein_coding	threonine_synthase-like_1_(S._cerevisiae)	285	274	309	272	5.52913	4.1332	4.8691	4.77076
ENSG00000185880	0.19034	0.51307	0.86957	0.289823	TRIM69	chr15	+	45021186	45060027	5691	protein_coding	tripartite_motif_containing_69	197	301	223	196	2.5439	3.0222	2.33893	2.28821
ENSG00000185883	-0.14344	0.70497	0.93487	0.151829	ATP6V0C	chr16	+	2563871	2570219	1175	protein_coding	ATPase_H+_transporting_lysosomal_16kDa_V0_subunit_c	17	10	20	17	1.06324	0.486304	1.016	0.961256
ENSG00000185885	-0.040295	0.8594	NA	0.0658047	IFITM1	chr11	+	313506	315272	855	protein_coding	interferon_induced_transmembrane_protein_1	4	1	0	7	0.343808	0.0668312	0	0.543951
ENSG00000185896	0.073334	0.85192	0.97071	0.0696012	LAMP1	chr13	+	113951556	113977987	5242	protein_coding	lysosomal-associated_membrane_protein_1	2645	7994	3042	5850	37.0809	87.1391	34.6388	74.1459
ENSG00000185900	-0.5244	0.050478	0.3452	1.2969	SGK196	chr8	+	42948658	42978577	1865	protein_coding	Probable_inactive_protein_kinase-like_protein_SgK196_	458	416	785	578	18.0471	12.7456	25.1241	20.591
ENSG00000185903	-0.12952	0.48576	NA	0.313578	OR11N1P	chrX	-	130458372	130459224	853	pseudogene	olfactory_receptor_family_11_subfamily_N_member_1_pseudogene	0	1	5	1	0	0.0669879	0.349882	0.0778895
ENSG00000185904	0.0812	0.79483	0.95654	0.0997257	LINC00839	chr10	+	42970991	42990784	2253	processed_transcript	long_intergenic_non-protein_coding_RNA_839	183	271	164	248	5.96914	6.87312	4.34493	7.31339
ENSG00000185905	0.96379	0.0074208	0.10988	2.12955	C16orf54	chr16	-	29753784	29757327	2585	protein_coding	chromosome_16_open_reading_frame_54	99	223	43	74	2.81447	4.92935	0.992906	1.90195
ENSG00000185909	0.51166	0.19289	0.63152	0.71469	KLHDC8B	chr3	+	49209044	49213917	1957	protein_coding	kelch_domain_containing_8B	31	44	18	18	1.16411	1.28472	0.549012	0.611097
ENSG00000185915	-0.034745	0.77331	NA	0.111646	KLHL34	chrX	-	21673609	21676448	2840	protein_coding	kelch-like_family_member_34	0	0	1	0	0	0	0.0210175	0
ENSG00000185917	0.094694	0.78417	0.95526	0.10559	SETD4	chr21	-	37406839	37451687	4272	protein_coding	SET_domain_containing_4	108	267	115	207	1.85787	3.57129	1.60682	3.21934
ENSG00000185920	-0.27926	0.42351	0.82846	0.373136	PTCH1	chr9	-	98205262	98279339	10631	protein_coding	patched_1	81	134	98	172	0.559929	0.720239	0.55024	1.07494
ENSG00000185924	-0.32944	0.36561	0.79801	0.436982	RTN4RL1	chr17	-	1839299	1928178	1836	protein_coding	reticulon_4_receptor-like_1	44	98	84	105	1.76117	3.04999	2.73091	3.79966
ENSG00000185928	-0.4602	0.12093	0.51975	0.917466	PAGR1	chr16	+	29827285	29831759	2011	protein_coding	PAXIP1_associated_glutamate-rich_protein_1	309	249	517	333	11.2919	7.07511	15.3454	11.0017
ENSG00000185933	0.034895	0.77235	NA	0.112186	CALHM1	chr10	-	105213144	105218645	3053	protein_coding	calcium_homeostasis_modulator_1	0	1	0	0	0	0.0187163	0	0
ENSG00000185946	0.07715	0.81122	0.95949	0.0908614	RNPC3	chr1	+	104068313	104097861	3658	protein_coding	RNA-binding_region_(RNP1_RRM)_containing_3	110	202	142	141	2.20989	3.15539	2.3171	2.56096
ENSG00000185947	0.13521	0.72603	0.941	0.139045	ZNF267	chr16	+	31885079	31928668	3307	protein_coding	zinc_finger_protein_267	44	51	50	32	0.977778	0.881215	0.902477	0.642901
ENSG00000185950	-0.15863	0.56102	0.88579	0.251022	IRS2	chr13	-	110406184	110438915	6999	protein_coding	insulin_receptor_substrate_2	503	646	856	462	5.28146	5.27403	7.30026	4.38565
ENSG00000185955	0.093118	0.66129	NA	0.179608	C7orf61	chr7	-	100054238	100061894	1004	protein_coding	chromosome_7_open_reading_frame_61	2	5	3	0	0.146392	0.284565	0.178356	0
ENSG00000185958	0.034895	0.77235	NA	0.112186	FAM186A	chr12	-	50720013	50790405	8200	protein_coding	family_with_sequence_similarity_186_member_A	0	1	0	0	0	0.00696838	0	0
ENSG00000185963	-0.072541	0.75602	0.9484	0.121467	BICD2	chr9	-	95473645	95527094	6427	protein_coding	bicaudal_D_homolog_2_(Drosophila)	1788	2269	2600	1712	20.4447	20.1731	24.1471	17.698
ENSG00000185972	0.076504	0.5399	NA	0.267687	CCIN	chr9	+	36169389	36171329	1941	protein_coding	calicin	0	4	0	0	0	0.117755	0	0
ENSG00000185973	0.24722	0.47572	0.85272	0.322649	TMLHE	chrX	-	154719776	154899605	2832	protein_coding	trimethyllysine_hydroxylase_epsilon	125	105	104	83	3.24369	2.11856	2.192	1.94721
ENSG00000185978	0.034895	0.77235	NA	0.112186	H2AFB3	chrX	-	154689080	154689596	517	protein_coding	H2A_histone_family_member_B3	0	1	0	0	0	0.110524	0	0
ENSG00000185986	-0.00099243	0.99345	NA	0.00285399	SDHAP3	chr5	-	1568637	1594735	1026	pseudogene	succinate_dehydrogenase_complex_subunit_A_flavoprotein_pseudogene_3	0	1	1	0	0	0.0556927	0.0581772	0
ENSG00000185988	-0.034745	0.77331	NA	0.111646	PLK5	chr19	+	1524073	1535455	2106	protein_coding	polo-like_kinase_5	0	0	0	1	0	0	0	0.0315479
ENSG00000185989	-0.2556	0.25796	0.70988	0.588448	RASA3	chr13	-	114747194	114898086	4191	protein_coding	RAS_p21_protein_activator_3	1148	1423	1740	1389	20.1301	19.4014	24.7817	22.0198
ENSG00000185990	-0.087631	0.66491	NA	0.177237	F8A3	chrX	-	154686576	154688276	1701	protein_coding	coagulation_factor_VIII-associated_3	1	1	3	2	0.0432034	0.0335924	0.105273	0.0781185
ENSG00000186001	-0.025697	0.91229	0.98284	0.0398671	LRCH3	chr3	+	197518097	197615307	7394	protein_coding	leucine-rich_repeats_and_calponin_homology_(CH)_domain_containing_3	1141	1334	1456	1087	11.3404	10.3091	11.7539	9.76739
ENSG00000186007	0.27727	0.35246	NA	0.45289	LEMD1	chr1	-	205350506	205425082	929	protein_coding	LEM_domain_containing_1	8	8	3	2	0.632843	0.492062	0.192755	0.143035
ENSG00000186010	-0.096716	0.80433	0.95899	0.0945657	NDUFA13	chr19	+	19626545	19639863	1166	protein_coding	NADH_dehydrogenase_(ubiquinone)_1_alpha_subcomplex_13	8	51	33	30	0.504212	2.49929	1.68933	1.70943
ENSG00000186017	1.168	0.0020516	0.044326	2.68791	ZNF566	chr19	-	36936021	36980804	5253	protein_coding	zinc_finger_protein_566	90	85	29	20	1.25909	0.924607	0.329527	0.252959
ENSG00000186019	0.26604	0.26561	NA	0.575756	AC084219.4	chr19	-	44609616	44617298	3199	antisense	-	2	11	0	1	0.0459449	0.196483	0	0.0207689
ENSG00000186020	0.76045	0.03904	0.30128	1.40849	ZNF529	chr19	-	37025676	37096178	5238	protein_coding	zinc_finger_protein_529	77	102	41	40	1.08031	1.11271	0.467217	0.507368
ENSG00000186026	0.37384	0.29585	0.74243	0.528928	ZNF284	chr19	+	44576297	44593766	4351	protein_coding	zinc_finger_protein_284	86	141	58	94	1.45255	1.85172	0.795681	1.43538
ENSG00000186038	0.034895	0.77235	NA	0.112186	HTR3E	chr3	+	183814852	183824783	2139	protein_coding	5-hydroxytryptamine_(serotonin)_receptor_3E_ionotropic	0	1	0	0	0	0.0267138	0	0
ENSG00000186047	-0.034745	0.77331	NA	0.111646	DLEU7	chr13	-	51285144	51418075	2291	protein_coding	deleted_in_lymphocytic_leukemia_7	0	0	0	1	0	0	0	0.0290003
ENSG00000186051	-0.12448	0.42755	NA	0.369013	TAL2	chr9	+	108424738	108425367	630	protein_coding	T-cell_acute_lymphocytic_leukemia_2	0	0	1	4	0	0	0.0947458	0.42184
ENSG00000186056	0.10008	0.70686	NA	0.150667	MATN1-AS1	chr1	+	31191351	31199674	3925	antisense	MATN1_antisense_RNA_1	1	15	0	8	0.0187233	0.218372	0	0.135419
ENSG00000186063	-0.068207	0.78808	0.95533	0.10343	AIDA	chr1	-	222841355	222886552	4050	protein_coding	axin_interactor_dorsalization_associated	1222	1157	1548	1026	22.1737	16.3239	22.8148	16.8314
ENSG00000186073	-0.38941	0.25212	0.70236	0.598393	C15orf41	chr15	+	36871812	37102449	5843	protein_coding	chromosome_15_open_reading_frame_41	81	100	158	103	1.01876	0.977935	1.61407	1.1712
ENSG00000186076	-0.11976	0.74909	0.94537	0.125466	RP11-887P2.3	chr12	-	94034598	94035362	765	pseudogene	-	47	63	75	50	4.51501	4.70571	5.85194	4.34247
ENSG00000186088	0.1938	0.60451	0.90142	0.218597	GSAP	chr7	-	76940068	77045717	3458	protein_coding	gamma-secretase_activating_protein	46	92	59	50	0.977586	1.52023	1.01842	0.960668
ENSG00000186094	-0.11118	0.45508	NA	0.341912	AGBL4	chr1	-	48998527	50489585	3938	protein_coding	ATP/GTP_binding_protein-like_4	0	0	6	0	0	0	0.0909444	0
ENSG00000186104	-0.1253	0.73032	0.94281	0.136487	CYP2R1	chr11	-	14899553	14913798	2325	protein_coding	cytochrome_P450_family_2_subfamily_R_polypeptide_1	53	81	82	68	1.67523	1.99071	2.10519	1.94319
ENSG00000186106	0.33774	0.30946	0.75424	0.509395	ANKRD46	chr8	-	101521980	101572012	3270	protein_coding	ankyrin_repeat_domain_46	161	157	150	90	3.61826	2.74345	2.73807	1.82862
ENSG00000186111	0.39825	0.087769	0.4521	1.05666	PIP5K1C	chr19	-	3630181	3700477	5080	protein_coding	phosphatidylinositol-4-phosphate_5-kinase_type_I_gamma	1367	1466	1130	976	19.7755	16.4898	13.2775	12.7648
ENSG00000186115	-0.053381	0.70227	NA	0.153496	CYP4F2	chr19	-	15988834	16008930	2406	protein_coding	cytochrome_P450_family_4_subfamily_F_polypeptide_2	0	1	0	3	0	0.0237493	0	0.0828426
ENSG00000186118	0.076504	0.5399	NA	0.267687	TEX38	chr1	+	47134527	47139266	1003	protein_coding	testis_expressed_38	0	4	0	0	0	0.227879	0	0
ENSG00000186130	0.47225	0.073135	0.42142	1.13587	ZBTB6	chr9	-	125670335	125675609	4106	protein_coding	zinc_finger_and_BTB_domain_containing_6	383	585	331	322	6.85491	8.14109	4.81182	5.21033
ENSG00000186132	-0.21924	0.57104	0.88948	0.243333	C2orf76	chr2	-	120059801	120124404	1150	protein_coding	chromosome_2_open_reading_frame_76	25	54	54	45	1.59759	2.68313	2.80283	2.59982
ENSG00000186141	-0.15455	0.55516	0.88364	0.255582	POLR3C	chr1	-	145592605	145611025	1851	protein_coding	polymerase_(RNA)_III_(DNA_directed)_polypeptide_C_(62kD)	596	579	796	561	23.6626	17.8738	25.6689	20.1365
ENSG00000186153	-0.28976	0.42639	0.82977	0.370193	WWOX	chr16	+	78133310	79246564	2482	protein_coding	WW_domain_containing_oxidoreductase	63	69	116	64	1.86535	1.58852	2.78969	1.71319
ENSG00000186160	0.071679	0.55483	NA	0.25584	CYP4Z1	chr1	+	47533160	47583991	1906	protein_coding	cytochrome_P450_family_4_subfamily_Z_polypeptide_1	2	0	0	0	0.0771133	0	0	0
ENSG00000186162	0.10642	0.78207	0.95433	0.106754	CIDECP	chr3	-	10055932	10068049	1784	pseudogene	cell_death-inducing_DFFA-like_effector_c_pseudogene	33	71	49	40	1.35938	2.2741	1.63946	1.48968
ENSG00000186166	-0.54929	0.12424	0.52494	0.905739	CCDC84	chr11	+	118868852	118886501	1781	protein_coding	coiled-coil_domain_containing_84	46	125	118	158	1.89809	4.01044	3.95474	5.89415
ENSG00000186174	-0.15232	0.50985	0.86794	0.292558	BCL9L	chr11	-	118764584	118796317	10005	protein_coding	B-cell_CLL/lymphoma_9-like	5350	5227	6933	5195	39.2969	29.8525	41.3623	34.4982
ENSG00000186184	0.48393	0.033814	0.27506	1.4709	POLR1D	chr13	+	28194903	28241548	1945	protein_coding	polymerase_(RNA)_I_polypeptide_D_16kDa	1298	1571	1014	965	49.043	46.1532	31.1185	32.9637
ENSG00000186185	-2.0718	9.7633e-13	3.9486e-10	12.0104	KIF18B	chr17	-	43002077	43025082	4217	protein_coding	kinesin_family_member_18B	109	295	1053	1084	1.89952	3.99728	14.9048	17.0787
ENSG00000186187	-0.0503	0.85211	0.97071	0.0695043	ZNRF1	chr16	+	75032928	75144892	5331	protein_coding	zinc_and_ring_finger_1_E3_ubiquitin_protein_ligase	338	364	394	343	4.6594	3.90156	4.41152	4.27478
ENSG00000186193	-1.4359	1.9567e-07	1.6995e-05	6.70848	SAPCD2	chr9	-	139956581	139965040	3843	protein_coding	suppressor_APC_domain_containing_2	240	249	1001	597	4.58947	3.70233	15.5476	10.3212
ENSG00000186197	-0.93096	0.016623	0.18124	1.77929	EDARADD	chr1	+	236511562	236648214	3097	protein_coding	EDAR-associated_death_domain	23	20	93	46	0.545769	0.369007	1.79243	0.986836
ENSG00000186205	0.034895	0.77235	NA	0.112186	2023-03-01	chr1	+	220960101	220987735	2707	protein_coding	mitochondrial_amidoxime_reducing_component_1	0	1	0	0	0	0.0211085	0	0
ENSG00000186222	0.48091	0.11219	0.50626	0.950046	BLOC1S4	chr4	+	6717842	6719387	1546	protein_coding	biogenesis_of_lysosomal_organelles_complex-1_subunit_4_cappuccino	246	263	155	184	11.6936	9.72058	5.98443	7.90745
ENSG00000186230	-0.38481	0.26949	0.71971	0.569457	ZNF749	chr19	+	57946697	57956853	2587	protein_coding	zinc_finger_protein_749	80	78	136	96	2.27256	1.72284	3.13793	2.46549
ENSG00000186231	-0.11418	0.52309	NA	0.281424	KLHL32	chr6	+	97372605	97588630	3698	protein_coding	kelch-like_family_member_32	0	1	1	4	0	0.0154518	0.0161411	0.0718656
ENSG00000186260	-0.22926	0.41796	0.82569	0.378865	MKL2	chr16	+	14165178	14360630	8799	protein_coding	MKL/myocardin-like_2	309	299	439	310	2.58076	1.94171	2.97805	2.34076
ENSG00000186272	0.060175	0.874	0.9758	0.0584886	ZNF17	chr19	+	57922531	57933307	2750	protein_coding	zinc_finger_protein_17	55	67	80	36	1.46978	1.39216	1.73643	0.869757
ENSG00000186275	-0.07539	0.84208	0.96871	0.0746466	NBPF12	chr1	+	146373546	146467744	12455	protein_coding	neuroblastoma_breakpoint_family_member_12	33	94	69	62	0.194712	0.431251	0.330678	0.330732
ENSG00000186280	-0.25987	0.50507	0.86541	0.296648	KDM4D	chr11	+	94706845	94732682	2978	protein_coding	lysine_(K)-specific_demethylase_4D	30	32	45	41	0.740318	0.614004	0.901962	0.914718
ENSG00000186283	-0.5529	0.054366	0.35886	1.26467	TOR3A	chr1	+	179050512	179067158	2724	protein_coding	torsin_family_3_member_A	413	905	788	1183	11.142	18.984	17.2671	28.854
ENSG00000186298	-0.044036	0.85601	0.9717	0.0675212	PPP1CC	chr12	-	111157485	111180744	2797	protein_coding	protein_phosphatase_1_catalytic_subunit_gamma_isozyme	3248	2887	3717	2801	85.3386	58.9794	79.3232	66.5348
ENSG00000186300	0.23202	0.26206	NA	0.581599	ZNF555	chr19	+	2841433	2860482	8557	protein_coding	zinc_finger_protein_555	0	15	0	0	0	0.100165	0	0
ENSG00000186301	-0.058964	0.86994	0.97425	0.0605107	MST1P2	chr1	+	16972069	16976914	2368	pseudogene	macrophage_stimulating_1_(hepatocyte_growth_factor-like)_pseudogene_2	2	46	6	41	0.0620684	1.11	0.151241	1.15035
ENSG00000186310	-0.083844	0.80903	0.95935	0.0920354	NAP1L3	chrX	-	92925929	92928567	2639	protein_coding	nucleosome_assembly_protein_1-like_3	76	104	110	84	2.11639	2.25185	2.48802	2.11479
ENSG00000186312	0.22419	0.47385	0.85204	0.324359	CA5BP1	chrX	+	15693055	15721847	1264	pseudogene	carbonic_anhydrase_VB_pseudogene_1	177	201	189	126	10.2908	9.08646	8.92514	6.62295
ENSG00000186314	-0.050865	0.89149	0.97856	0.0498835	PRELID2	chr5	-	144851362	145214932	2140	protein_coding	PRELI_domain_containing_2	70	54	76	59	2.40384	1.44187	2.11983	1.83175
ENSG00000186318	-0.1145	0.62589	0.90869	0.203502	BACE1	chr11	-	117156402	117186975	9924	protein_coding	beta-site_APP-cleaving_enzyme_1	867	993	1038	997	6.42029	5.71753	6.24325	6.67477
ENSG00000186326	0.7942	0.039872	0.30585	1.39933	RGS9BP	chr19	+	33166313	33169206	2894	protein_coding	regulator_of_G_protein_signaling_9_binding_protein	76	60	22	32	1.92991	1.18467	0.453758	0.734649
ENSG00000186340	0.84943	0.0023923	0.049427	2.62118	THBS2	chr6	-	169615875	169654139	5811	protein_coding	thrombospondin_2	5012	10528	2711	4652	63.3844	103.524	27.847	53.1884
ENSG00000186350	-0.45696	0.054509	0.35937	1.26353	RXRA	chr9	+	137208944	137332431	5770	protein_coding	retinoid_X_receptor_alpha	1040	1192	1895	1315	13.2458	11.8045	19.6035	15.1418
ENSG00000186352	0.034641	0.92634	0.98327	0.0332296	ANKRD37	chr4	+	186317175	186321782	1444	protein_coding	ankyrin_repeat_domain_37	47	70	56	55	2.39195	2.76998	2.31484	2.5306
ENSG00000186364	0.012878	0.97365	0.99444	0.0115971	NUDT17	chr1	-	145586115	145590461	2342	protein_coding	nudix_(nucleoside_diphosphate_linked_moiety_X)-type_motif_17	29	48	36	38	0.909983	1.17112	0.917521	1.07802
ENSG00000186369	0.1309	0.41472	NA	0.382245	LINC00643	chr14	+	62584197	62596352	1962	lincRNA	long_intergenic_non-protein_coding_RNA_643	4	1	0	0	0.149825	0.0291237	0	0
ENSG00000186376	-0.21942	0.5675	0.88788	0.246034	ZNF75D	chrX	-	134382867	134478012	5592	protein_coding	zinc_finger_protein_75D	25	86	79	56	0.328545	0.878774	0.843258	0.665348
ENSG00000186395	-0.035473	0.90873	0.98227	0.0415651	KRT10	chr17	-	38974369	38978847	2124	protein_coding	keratin_10	320	891	468	699	11.0718	23.97	13.152	21.8651
ENSG00000186399	0.14958	0.63958	NA	0.194105	GOLGA8R	chr15	-	30695943	30706463	3062	protein_coding	golgin_A8_family_member_R	6	11	5	5	0.144002	0.205274	0.0974687	0.108491
ENSG00000186409	0.70494	0.056169	NA	1.2505	CCDC30	chr1	+	42929001	43120335	6827	protein_coding	coiled-coil_domain_containing_30	20	26	3	6	0.215289	0.217615	0.0262296	0.0583915
ENSG00000186416	-0.35482	0.18052	0.61841	0.743475	NKRF	chrX	-	118722300	118739858	3741	protein_coding	NFKB_repressing_factor	305	456	587	415	5.99148	6.96503	9.36593	7.37036
ENSG00000186417	0.034895	0.77235	NA	0.112186	GLDN	chr15	+	51633826	51700210	4971	protein_coding	gliomedin	0	1	0	0	0	0.0114948	0	0
ENSG00000186432	-0.19869	0.41908	0.82569	0.377703	KPNA4	chr3	-	160212783	160283376	8981	protein_coding	karyopherin_alpha_4_(importin_alpha_3)	4336	4227	6346	3909	35.4802	26.8939	42.177	28.9181
ENSG00000186442	-0.034518	0.85402	NA	0.068532	KRT3	chr12	-	53183469	53189901	2319	protein_coding	keratin_3	0	4	0	5	0	0.098561	0	0.143251
ENSG00000186446	0.58129	0.10601	NA	0.974653	ZNF501	chr3	+	44771088	44778575	3099	protein_coding	zinc_finger_protein_501	20	17	6	3	0.474275	0.313453	0.115566	0.0643173
ENSG00000186448	0.11851	0.67359	0.92338	0.171604	ZNF197	chr3	+	44626380	44689963	4299	protein_coding	zinc_finger_protein_197	326	381	397	252	5.57278	5.06411	5.51218	3.89459
ENSG00000186451	-0.030746	0.92663	NA	0.0330936	SPATA12	chr3	+	57094469	57109460	2413	protein_coding	spermatogenesis_associated_12	7	10	16	3	0.213188	0.236804	0.395788	0.0826023
ENSG00000186462	0.12747	0.61043	NA	0.214364	NAP1L2	chrX	-	72432135	72434684	2550	protein_coding	nucleosome_assembly_protein_1-like_2	3	6	3	1	0.0864576	0.134449	0.0702233	0.0260548
ENSG00000186466	0.39991	0.21634	NA	0.664863	AQP7P1	chr9	-	67272038	67289492	1375	pseudogene	aquaporin_7_pseudogene_1	5	21	3	3	0.267233	0.872695	0.130232	0.14496
ENSG00000186468	0.26829	0.27647	0.72394	0.558352	RPS23	chr5	-	81569177	81574396	3437	protein_coding	ribosomal_protein_S23	1581	1470	1445	1088	33.8045	24.439	25.0951	21.0319
ENSG00000186469	0.48932	0.097927	0.47551	1.0091	GNG2	chr14	+	52292913	52446060	3729	protein_coding	guanine_nucleotide_binding_protein_(G_protein)_gamma_2	203	316	178	161	4.0006	4.84217	2.84923	2.86855
ENSG00000186470	-0.33377	0.17748	0.61431	0.750851	BTN3A2	chr6	+	26365387	26378546	3017	protein_coding	butyrophilin_subfamily_3_member_A2	428	585	653	647	10.4253	11.0797	12.9193	14.2481
ENSG00000186472	-0.6921	0.027826	0.2448	1.55555	PCLO	chr7	-	82387442	82792246	17144	protein_coding	piccolo_presynaptic_cytomatrix_protein	144	122	284	214	0.617266	0.406624	0.988796	0.829335
ENSG00000186479	-0.034745	0.77331	NA	0.111646	RGS7BP	chr5	+	63802084	63908139	4160	protein_coding	regulator_of_G-protein_signaling_7_binding_protein	0	0	0	1	0	0	0	0.0159711
ENSG00000186480	-0.41338	0.14741	0.56591	0.831473	INSIG1	chr7	+	155089486	155101945	3010	protein_coding	insulin_induced_gene_1	1106	2067	1493	2750	27.0029	39.2392	29.6069	60.7008
ENSG00000186481	0.098092	0.80288	0.95875	0.0953494	ANKRD20A5P	chr18	+	14179096	14249455	3410	pseudogene	ankyrin_repeat_domain_20_family_member_A5_pseudogene	22	41	23	30	0.474122	0.687029	0.4026	0.584514
ENSG00000186493	0.26474	0.4682	0.84986	0.329569	C5orf38	chr5	+	2752245	2755508	1441	protein_coding	chromosome_5_open_reading_frame_38	59	139	63	81	3.00892	5.51184	2.60962	3.73464
ENSG00000186496	0.034895	0.77235	NA	0.112186	ZNF396	chr18	-	32946661	32957301	2788	protein_coding	zinc_finger_protein_396	0	1	0	0	0	0.0204952	0	0
ENSG00000186501	-0.10637	0.67709	0.92406	0.169354	TMEM222	chr1	+	27648651	27662891	2861	protein_coding	transmembrane_protein_222	437	700	578	629	11.225	13.9806	12.059	14.607
ENSG00000186510	-0.068202	0.57408	NA	0.241028	CLCNKA	chr1	+	16345370	16360545	3060	protein_coding	chloride_channel_voltage-sensitive_Ka	0	0	0	2	0	0	0	0.0434247
ENSG00000186517	-0.16948	0.46663	0.84881	0.331027	ARHGAP30	chr1	-	161016736	161039760	4857	protein_coding	Rho_GTPase_activating_protein_30	1654	1755	2253	1685	25.0259	20.6469	27.6881	23.0494
ENSG00000186522	-0.34387	0.14742	0.56591	0.831444	2023-09-10	chr2	-	110300559	110371783	3091	protein_coding	septin_10	810	1008	1385	995	19.2579	18.634	26.7455	21.3871
ENSG00000186523	-0.037814	0.92215	0.98303	0.0351984	FAM86B1	chr8	-	12039605	12051642	2394	protein_coding	family_with_sequence_similarity_86_member_B1	8	41	22	26	0.245577	0.9786	0.548528	0.721568
ENSG00000186529	-0.053381	0.70227	NA	0.153496	CYP4F3	chr19	+	15751707	15773634	5050	protein_coding	cytochrome_P450_family_4_subfamily_F_polypeptide_3	0	1	0	3	0	0.011315	0	0.0394692
ENSG00000186530	0.055416	0.8698	NA	0.0605806	XKR5	chr8	-	6666038	6693166	4894	processed_transcript	XK_Kell_blood_group_complex_subunit-related_family_member_5	14	5	5	12	0.210226	0.0583783	0.0609827	0.162909
ENSG00000186532	-0.74096	0.0071787	0.10841	2.14395	SMYD4	chr17	-	1682779	1733928	4384	protein_coding	SET_and_MYND_domain_containing_4	175	254	405	367	2.93352	3.31062	5.51423	5.56191
ENSG00000186564	-1.3658	6.8349e-05	0.0029784	4.16527	FOXD2	chr1	+	47901689	47906363	4675	protein_coding	forkhead_box_D2	52	45	198	158	0.817417	0.550018	2.52804	2.24545
ENSG00000186566	-0.24282	0.29422	0.74014	0.531328	GPATCH8	chr17	-	42472652	42580798	8109	protein_coding	G_patch_domain_containing_8	934	1305	1535	1149	8.4645	9.19579	11.299	9.41415
ENSG00000186567	0.34718	0.36098	0.7956	0.442517	CEACAM19	chr19	+	45165545	45187631	3278	protein_coding	carcinoembryonic_antigen-related_cell_adhesion_molecule_19	15	30	15	8	0.336283	0.522947	0.273138	0.162147
ENSG00000186575	-0.10497	0.69245	0.93106	0.159612	NF2	chr22	+	29999545	30094587	6025	protein_coding	neurofibromin_2_(merlin)	6583	5265	8503	4919	80.2951	49.9329	84.2394	54.2435
ENSG00000186577	-0.2216	0.42394	0.82876	0.372696	C6orf1	chr6	-	34214157	34217247	1487	protein_coding	chromosome_6_open_reading_frame_1	297	624	519	540	14.678	23.9784	20.8332	24.1274
ENSG00000186583	0.071679	0.55483	NA	0.25584	SPATC1	chr8	+	145086582	145101933	1954	protein_coding	spermatogenesis_and_centriole_associated_1	2	0	0	0	0.075219	0	0	0
ENSG00000186591	0.43315	0.044861	0.32581	1.34813	UBE2H	chr7	-	129470572	129592789	5151	protein_coding	ubiquitin-conjugating_enzyme_E2H	4460	5756	4186	3181	63.6305	63.8521	48.5074	41.0299
ENSG00000186594	0.065259	0.85749	0.9717	0.0667709	MIR22HG	chr17	-	1614805	1620468	2626	lincRNA	MIR22_host_gene_(non-protein_coding)	83	276	98	211	2.32277	6.00565	2.22757	5.33846
ENSG00000186603	0.29345	0.19927	NA	0.700558	HPDL	chr1	+	45792545	45794347	1803	protein_coding	4-hydroxyphenylpyruvate_dioxygenase-like	4	9	0	0	0.163037	0.285228	0	0
ENSG00000186615	0.6302	0.10612	0.49279	0.974203	KTN1-AS1	chr14	-	55965996	56046828	2185	antisense	KTN1_antisense_RNA_1	77	66	16	49	2.58977	1.72599	0.437088	1.48995
ENSG00000186625	-0.12642	0.69274	0.93106	0.15943	KATNA1	chr6	-	149916009	149970108	1894	protein_coding	katanin_p60_(ATPase_containing)_subunit_A_1	114	212	214	143	4.4233	6.3959	6.74426	5.01631
ENSG00000186628	0.05987	0.86348	NA	0.0637477	FSD2	chr15	-	83424114	83474822	6418	protein_coding	fibronectin_type_III_and_SPRY_domain_containing_2	6	18	5	14	0.0687027	0.160258	0.0465019	0.144929
ENSG00000186635	-0.46848	0.049649	0.34288	1.30409	ARAP1	chr11	-	72396114	72504644	5767	protein_coding	ArfGAP_with_RhoGAP_domain_ankyrin_repeat_and_PH_domain_1	2055	2127	3668	2453	26.1869	21.0748	37.9647	28.2602
ENSG00000186638	-1.1247	0.00062985	0.017955	3.20076	KIF24	chr9	-	34252379	34329198	6226	protein_coding	kinesin_family_member_24	133	97	435	226	1.56987	0.890242	4.17043	2.41172
ENSG00000186642	0.045273	0.86408	0.97302	0.063446	PDE2A	chr11	-	72287185	72385635	4315	protein_coding	phosphodiesterase_2A_cGMP-stimulated	383	482	389	438	6.52289	6.38281	5.38108	6.74406
ENSG00000186645	-0.034745	0.77331	NA	0.111646	SPDYE9P	chr7	-	76651635	76661674	2884	pseudogene	speedy_homolog_E9_(Xenopus_laevis)_pseudogene	0	0	1	0	0	0	0.0206969	0
ENSG00000186648	0.0748	0.54475	NA	0.263803	LRRC16B	chr14	+	24521206	24538937	4597	protein_coding	leucine_rich_repeat_containing_16B	1	2	0	0	0.0159863	0.02486	0	0
ENSG00000186654	0.49279	0.20682	0.65094	0.684407	PRR5	chr22	+	45064593	45133561	2279	protein_coding	proline_rich_5_(renal)	23	50	25	8	0.741661	1.25364	0.654781	0.233224
ENSG00000186660	-0.29733	0.19725	0.63813	0.704983	ZFP91	chr11	+	58346584	58388515	5220	protein_coding	ZFP91_zinc_finger_protein	1081	1377	1786	1307	15.2187	15.0733	20.4226	16.6354
ENSG00000186665	0.064964	0.8303	0.96596	0.080765	C17orf58	chr17	-	65987217	65989765	1654	protein_coding	chromosome_17_open_reading_frame_58	154	234	183	178	6.84238	8.084	6.60413	7.15011
ENSG00000186666	-0.095333	0.8078	0.95913	0.0926962	BCDIN3D	chr12	-	50231573	50236912	1502	protein_coding	BCDIN3_domain_containing	10	51	33	32	0.489274	1.9402	1.31143	1.41549
ENSG00000186676	0.034895	0.77235	NA	0.112186	EEF1GP1	chr7	+	124673507	124675355	1299	pseudogene	eukaryotic_translation_elongation_factor_1_gamma_pseudogene_1	0	1	0	0	0	0.0439882	0	0
ENSG00000186684	0.16625	0.58494	0.89448	0.232889	CYP27C1	chr2	-	127941696	127977654	4401	protein_coding	cytochrome_P450_family_27_subfamily_C_polypeptide_1	166	250	167	187	2.77191	3.24589	2.26499	2.82305
ENSG00000186687	0.49698	0.044058	0.32288	1.35598	LYRM7	chr5	+	130506503	130541119	6351	protein_coding	LYR_motif_containing_7	649	838	571	438	7.50973	7.53959	5.36654	4.58205
ENSG00000186704	0.0040766	0.99056	NA	0.00411921	DTX2P1	chr7	+	76607934	76673092	1652	pseudogene	deltex_homolog_2_pseudogene_1	6	13	8	10	0.266909	0.449655	0.289055	0.402178
ENSG00000186710	-0.083579	0.68508	NA	0.164259	CCDC42B	chr12	+	113587663	113597081	1514	protein_coding	coiled-coil_domain_containing_42B	0	3	3	3	0	0.113225	0.118276	0.131651
ENSG00000186715	-0.0088856	0.97422	NA	0.011343	MST1L	chr1	-	17081405	17096732	4377	pseudogene	macrophage_stimulating_1-like	1	10	1	9	0.0167898	0.130548	0.0136372	0.136614
ENSG00000186716	0.071989	0.79065	0.95561	0.102016	BCR	chr22	+	23521891	23660224	7082	protein_coding	breakpoint_cluster_region	2086	1700	2369	1349	21.6461	13.7164	19.9668	12.6556
ENSG00000186765	0.30482	0.43674	0.83459	0.359777	FSCN2	chr17	+	79495422	79504156	1665	protein_coding	fascin_homolog_2_actin-bundling_protein_retinal_(Strongylocentrotus_purpuratus)	31	49	28	25	1.36826	1.68162	1.00379	0.997594
ENSG00000186767	-0.68518	0.03466	0.27931	1.46017	SPIN4	chrX	-	62567107	62571223	4117	protein_coding	spindlin_family_member_4	79	109	189	154	1.41016	1.51283	2.74019	2.48524
ENSG00000186787	0.48487	0.17424	0.61046	0.758852	SPIN2B	chrX	-	57144984	57147980	1258	protein_coding	spindlin_family_member_2B	98	104	59	67	5.72489	4.72387	2.79944	3.53853
ENSG00000186792	0.22678	0.53361	0.87537	0.272776	HYAL3	chr3	-	50330262	50336899	1942	protein_coding	hyaluronoglucosaminidase_3	57	113	68	63	2.15699	3.32487	2.09007	2.15536
ENSG00000186806	-0.11926	0.75766	0.94848	0.120526	VSIG10L	chr19	-	51834790	51845378	3397	protein_coding	V-set_and_immunoglobulin_domain_containing_10_like	14	20	20	21	0.302869	0.336419	0.351427	0.410726
ENSG00000186807	0.10353	0.47193	NA	0.326122	ANXA8L2	chr10	+	47746936	47763041	1954	protein_coding	annexin_A8-like_2	0	6	0	0	0	0.175458	0	0
ENSG00000186810	0.10083	0.64592	NA	0.189821	CXCR3	chrX	-	70835766	70838367	1861	protein_coding	chemokine_(C-X-C_motif)_receptor_3	5	2	0	3	0.197445	0.0614086	0	0.107103
ENSG00000186812	0.20039	0.51887	0.87081	0.284941	ZNF397	chr18	+	32820994	32847097	2637	protein_coding	zinc_finger_protein_397	143	221	164	138	3.98518	4.78881	3.71222	3.47694
ENSG00000186814	0.494	0.10186	0.48503	0.991996	ZSCAN30	chr18	-	32831032	32870196	4323	protein_coding	zinc_finger_and_SCAN_domain_containing_30	211	333	155	194	3.5869	4.40154	2.14016	2.98157
ENSG00000186815	0.15109	0.56433	0.88722	0.248467	TPCN1	chr12	+	113658855	113736390	5345	protein_coding	two_pore_segment_channel_1	1319	2400	1301	1866	18.1351	25.6572	14.5288	23.1949
ENSG00000186825	0.10589	0.55607	NA	0.254871	C2orf27B	chr2	-	132552534	132559234	1325	protein_coding	chromosome_2_open_reading_frame_27B	2	3	0	1	0.110927	0.129375	0	0.0501432
ENSG00000186834	-0.035887	0.87178	0.975	0.0595931	HEXIM1	chr17	+	43224684	43229468	4785	protein_coding	hexamethylene_bis-acetamide_inducible_1	1784	2794	2531	2101	27.399	33.3649	31.5726	29.1724
ENSG00000186838	0.065481	0.58794	NA	0.230667	SELV	chr19	+	40005753	40011326	1704	protein_coding	Selenoprotein_V_	0	2	0	0	0	0.0670666	0	0
ENSG00000186842	-0.034745	0.77331	NA	0.111646	LINC00846	chr21	-	33944548	33948191	1778	lincRNA	long_intergenic_non-protein_coding_RNA_846	0	0	0	1	0	0	0	0.0373677
ENSG00000186847	0.084492	0.51794	NA	0.285721	KRT14	chr17	-	39738531	39743173	1662	protein_coding	keratin_14	0	36	0	0	0	1.23771	0	0
ENSG00000186854	-0.74672	0.0076909	0.11196	2.11402	TRABD2A	chr2	-	85048774	85134132	3895	protein_coding	TraB_domain_containing_2A	199	243	373	433	3.75463	3.56488	5.71612	7.38599
ENSG00000186862	0.16059	0.68226	0.92779	0.16605	PDZD7	chr10	-	102767567	102790890	4306	protein_coding	PDZ_domain_containing_7	31	29	35	14	0.529066	0.384831	0.48517	0.216014
ENSG00000186866	0.18455	0.52201	0.87276	0.282321	POFUT2	chr21	-	46683843	46707813	4825	protein_coding	protein_O-fucosyltransferase_2	616	1524	731	1002	9.38221	18.0482	9.04316	13.7974
ENSG00000186868	-0.073508	0.81828	NA	0.0870981	MAPT	chr17	+	43971748	44105700	6816	protein_coding	microtubule-associated_protein_tau	1	16	5	14	0.0107818	0.134133	0.0437866	0.136467
ENSG00000186871	-1.4134	2.3616e-06	0.00015836	5.62679	ERCC6L	chrX	-	71424510	71458897	4341	protein_coding	excision_repair_cross-complementing_rodent_repair_deficiency_complementation_group_6-like	128	130	543	324	2.16692	1.71119	7.46638	4.95888
ENSG00000186889	0.24913	0.47844	0.85405	0.320173	TMEM17	chr2	-	62727356	62739029	2460	protein_coding	transmembrane_protein_17	73	139	83	79	2.18077	3.22868	2.01393	2.13364
ENSG00000186891	0.073944	0.54721	NA	0.261846	TNFRSF18	chr1	-	1138888	1142071	1179	protein_coding	tumor_necrosis_factor_receptor_superfamily_member_18	0	3	0	0	0	0.145396	0	0
ENSG00000186897	-0.015766	0.96709	0.99222	0.0145331	C1QL4	chr12	-	49726200	49730971	2065	protein_coding	complement_component_1_q_subcomponent-like_4	47	127	44	120	1.67263	3.51422	1.27184	3.86091
ENSG00000186907	0.089169	0.76737	0.94848	0.114995	RTN4RL2	chr11	+	57228022	57245007	2203	protein_coding	reticulon_4_receptor-like_2	273	489	260	418	9.10689	12.6835	7.04465	12.6064
ENSG00000186908	-0.18232	0.55563	0.88396	0.255214	ZDHHC17	chr12	+	77157368	77247476	5259	protein_coding	zinc_finger_DHHC-type_containing_17	236	540	329	528	3.29785	5.86727	3.73416	6.67051
ENSG00000186912	0.076504	0.5399	NA	0.267687	P2RY4	chrX	-	69478016	69479654	1639	protein_coding	pyrimidinergic_receptor_P2Y_G-protein_coupled_4	0	4	0	0	0	0.139453	0	0
ENSG00000186918	-0.52181	0.072245	0.41859	1.14119	ZNF395	chr8	-	28203102	28260218	4808	protein_coding	zinc_finger_protein_395	155	243	349	257	2.36913	2.88794	4.33273	3.55138
ENSG00000186919	-0.11181	0.68123	NA	0.166706	ZACN	chr17	+	74068042	74079747	2651	protein_coding	zinc_activated_ligand-gated_ion_channel	1	6	2	9	0.0277212	0.129326	0.0450319	0.225559
ENSG00000186940	0.031985	0.80163	NA	0.096026	CHCHD2P9	chr9	+	82006219	82006674	456	pseudogene	coiled-coil-helix-coiled-coil-helix_domain_containing_2_pseudogene_9	2	0	1	0	0.32232	0	0.130899	0
ENSG00000186951	0.45393	0.085922	0.44857	1.0659	PPARA	chr22	+	46546424	46639653	10048	protein_coding	peroxisome_proliferator-activated_receptor_alpha	404	493	316	307	2.95477	2.80358	1.87719	2.02996
ENSG00000186952	0.41366	0.18416	NA	0.734805	TMEM232	chr5	-	109624934	110074657	4217	protein_coding	transmembrane_protein_232	9	13	1	3	0.156841	0.176151	0.0141546	0.0472657
ENSG00000186976	-0.034745	0.77331	NA	0.111646	EFCAB6	chr22	-	43924624	44208217	5120	protein_coding	EF-hand_calcium_binding_domain_6	0	0	0	1	0	0	0	0.0129765
ENSG00000186998	0.0748	0.54475	NA	0.263803	EMID1	chr22	+	29601840	29655586	2173	protein_coding	EMI_domain_containing_1	1	2	0	0	0.0338191	0.0525915	0	0
ENSG00000187008	0.19511	0.40016	NA	0.397766	PKD1L3	chr16	-	71963441	72033877	5195	processed_transcript	polycystic_kidney_disease_1-like_3	1	11	0	2	0.0141461	0.120991	0	0.0255784
ENSG00000187010	-0.05359	0.74274	NA	0.129163	RHD	chr1	+	25598884	25656936	2930	protein_coding	Rh_blood_group_D_antigen	0	2	0	4	0	0.0390039	0	0.0907028
ENSG00000187017	0.089534	0.77136	NA	0.112743	ESPN	chr1	+	6484848	6521430	3531	protein_coding	espin	3	14	2	9	0.0624375	0.226556	0.033809	0.169345
ENSG00000187037	-0.00099243	0.99345	NA	0.00285399	GPR141	chr7	+	37723399	37873390	1270	protein_coding	G_protein-coupled_receptor_141	0	1	1	0	0	0.0449927	0.0469999	0
ENSG00000187045	-0.0070122	0.98003	NA	0.00876063	TMPRSS6	chr22	-	37461476	37505603	3260	protein_coding	transmembrane_protease_serine_6	1	10	2	8	0.0225426	0.175278	0.0366195	0.163042
ENSG00000187049	-0.38129	0.29056	0.73757	0.536764	TMEM216	chr11	+	61159159	61166335	1955	protein_coding	transmembrane_protein_216	62	68	81	108	2.3306	1.9875	2.47308	3.67033
ENSG00000187051	0.034565	0.88411	0.97746	0.0534937	RPS19BP1	chr22	-	39925098	39928860	2801	protein_coding	ribosomal_protein_S19_binding_protein_1	669	929	789	750	17.5523	18.9517	16.8137	17.79
ENSG00000187060	-0.0022076	0.98544	NA	0.00636981	RP11-187C18.3	chr9	+	45562979	45563576	598	pseudogene	-	0	1	0	1	0	0.095553	0	0.111103
ENSG00000187066	-0.0022076	0.98544	NA	0.00636981	AP003068.6	chr11	-	64852451	64856847	4129	protein_coding	uncharacterized_protein_LOC100130348_	0	1	0	1	0	0.0138389	0	0.016091
ENSG00000187068	-0.50057	0.13363	0.54329	0.874096	C3orf70	chr3	-	184795838	184870802	5901	protein_coding	chromosome_3_open_reading_frame_70	228	152	433	200	2.83943	1.47185	4.37988	2.25181
ENSG00000187079	-0.14547	0.52688	0.8741	0.278288	TEAD1	chr11	+	12695969	12966298	9430	protein_coding	TEA_domain_family_member_1_(SV40_transcriptional_enhancer_factor)	3497	3619	4681	3408	27.2525	21.9292	29.6297	24.0113
ENSG00000187091	0.35091	0.35485	0.7914	0.449955	PLCD1	chr3	-	38048987	38071253	3271	protein_coding	phospholipase_C_delta_1	72	57	47	43	1.61761	0.995726	0.857665	0.873406
ENSG00000187097	-0.22131	0.45563	0.84311	0.341388	ENTPD5	chr14	-	74424713	74486102	5842	protein_coding	ectonucleoside_triphosphate_diphosphohydrolase_5	153	263	244	244	1.92465	2.57241	2.49304	2.77496
ENSG00000187098	0.41097	0.21553	0.65966	0.666492	MITF	chr3	+	69788586	70017488	4814	protein_coding	microphthalmia-associated_transcription_factor	194	162	157	97	2.96154	1.92289	1.94668	1.33873
ENSG00000187105	0.076504	0.5399	NA	0.267687	HEATR4	chr14	-	73945189	74025651	3523	protein_coding	HEAT_repeat_containing_4	0	4	0	0	0	0.0648773	0	0
ENSG00000187109	0.31377	0.1318	0.54067	0.880085	NAP1L1	chr12	-	76438670	76478813	5202	protein_coding	nucleosome_assembly_protein_1-like_1	8372	10435	7830	7005	118.272	114.622	89.8445	89.4676
ENSG00000187118	0.0055798	0.98472	0.99722	0.00668724	CMC1	chr3	+	28283075	28366633	6033	protein_coding	COX_assembly_mitochondrial_protein_1_homolog_(S._cerevisiae)	185	266	226	217	2.25351	2.51938	2.23602	2.38976
ENSG00000187123	0.038089	0.91047	0.9826	0.0407344	LYPD6	chr2	+	150186499	150330662	4071	protein_coding	LY6/PLAUR_domain_containing_6	85	184	118	131	1.5344	2.58263	1.73014	2.13795
ENSG00000187134	-0.25717	0.51043	0.86836	0.292064	AKR1C1	chr10	+	4934796	5025475	6705	protein_coding	aldo-keto_reductase_family_1_member_C1	59	28	96	34	0.646659	0.238619	0.854619	0.336906
ENSG00000187144	-0.031979	0.84318	NA	0.0740797	SPATA21	chr1	-	16713612	16763919	3619	protein_coding	spermatogenesis_associated_21	0	2	2	1	0	0.0315782	0.0329869	0.0183586
ENSG00000187145	0.42438	0.076098	0.42617	1.11863	MRPS21	chr1	+	150266289	150281414	1463	protein_coding	mitochondrial_ribosomal_protein_S21	770	970	631	616	38.6784	37.8855	25.7446	27.9746
ENSG00000187147	-0.56916	0.023532	0.22443	1.62834	RNF220	chr1	+	44870866	45117396	3835	protein_coding	ring_finger_protein_220	393	640	901	688	7.53094	9.53587	14.0236	11.9193
ENSG00000187156	-0.13607	0.63388	0.9104	0.197993	LINC00221	chr14	+	106938445	106977000	1657	lincRNA	long_intergenic_non-protein_coding_RNA_221	483	411	640	394	21.4213	14.1731	23.0546	15.798
ENSG00000187164	0.074351	0.80163	0.95841	0.096026	KIAA1598	chr10	-	118643742	118886097	3941	protein_coding	KIAA1598	240	512	300	375	4.47535	7.42351	4.54376	6.32198
ENSG00000187172	0.1883	0.53574	0.87537	0.271046	BAGE2	chr21	-	10996026	11098980	2598	pseudogene	B_melanoma_antigen_family_member_2	197	208	182	166	5.57249	4.57478	4.1815	4.24519
ENSG00000187173	0.28232	0.32252	NA	0.491443	LCE2A	chr1	+	152670840	152671918	592	protein_coding	late_cornified_envelope_2A	16	3	0	5	1.98619	0.289564	0	0.561147
ENSG00000187185	0.16994	0.34654	NA	0.460247	CTD-2600O9.1	chr16	+	57832098	57850850	1309	protein_coding	Uncharacterized_protein_	8	0	0	0	0.44913	0	0	0
ENSG00000187187	0.3896	0.32132	0.76449	0.493062	ZNF546	chr19	+	40490041	40523514	4553	protein_coding	zinc_finger_protein_546	53	33	19	33	0.855461	0.414154	0.24909	0.481553
ENSG00000187189	0.12073	0.65472	0.91795	0.183944	TSPYL4	chr6	-	116571151	116575261	4111	protein_coding	TSPY-like_4	287	426	343	296	5.13046	5.92117	4.9802	4.78379
ENSG00000187193	0.24709	0.51606	0.86965	0.2873	MT1X	chr16	+	56716336	56718108	1727	protein_coding	metallothionein_1X	25	17	20	8	1.06382	0.562474	0.691254	0.30777
ENSG00000187210	-0.059103	0.84783	0.97008	0.0716912	GCNT1	chr9	+	79034752	79122332	5972	protein_coding	glucosaminyl_(N-acetyl)_transferase_1_core_2	156	231	175	223	1.91967	2.21023	1.74912	2.48092
ENSG00000187229	0.016103	0.95293	NA	0.020939	RP11-161I2.1	chr8	+	18578415	18591915	2054	processed_transcript	-	6	2	5	3	0.214671	0.0556385	0.145301	0.0970396
ENSG00000187231	-0.20324	0.46449	0.84714	0.333024	SESTD1	chr2	-	179966419	180129517	10615	protein_coding	SEC14_and_spectrin_domains_1	221	369	376	307	1.53001	1.98633	2.11431	1.92153
ENSG00000187239	0.20908	0.37397	0.80248	0.427163	FNBP1	chr9	-	132649466	132805473	5398	protein_coding	formin_binding_protein_1	867	1143	963	745	11.8034	12.0993	10.6486	9.16963
ENSG00000187240	0.53659	0.031362	0.26303	1.5036	DYNC2H1	chr11	+	102980160	103350591	13678	protein_coding	dynein_cytoplasmic_2_heavy_chain_1	2085	1945	1618	1100	11.2023	8.12536	7.06084	5.34316
ENSG00000187242	-0.077023	0.5386	NA	0.268734	KRT12	chr17	-	39017555	39023462	1867	protein_coding	keratin_12	0	0	4	0	0	0	0.127884	0
ENSG00000187243	-0.034745	0.77331	NA	0.111646	MAGED4B	chrX	-	51804923	51812368	3230	protein_coding	melanoma_antigen_family_D_4B	0	0	0	1	0	0	0	0.0205696
ENSG00000187244	0.49715	0.17536	0.61201	0.756069	BCAM	chr19	+	45312328	45324673	2686	protein_coding	basal_cell_adhesion_molecule_(Lutheran_blood_group)	11	73	1	23	0.30096	1.55297	0.0222226	0.568918
ENSG00000187257	-0.14837	0.57068	0.88948	0.243607	RSBN1L	chr7	+	77325760	77409008	3091	protein_coding	round_spermatid_basic_protein_1-like	417	446	548	434	9.91423	8.24483	10.5823	9.32865
ENSG00000187260	-0.053381	0.70227	NA	0.153496	WDR86	chr7	-	151072995	151107813	2023	protein_coding	WD_repeat_domain_86	0	1	0	3	0	0.0282455	0	0.0985266
ENSG00000187266	0.061011	0.83117	NA	0.0803101	EPOR	chr19	-	11488236	11495018	2133	protein_coding	erythropoietin_receptor	3	8	4	4	0.10336	0.214311	0.111936	0.124594
ENSG00000187323	0.86188	0.0021025	0.044976	2.67726	DCC	chr18	+	49866542	51057784	5721	protein_coding	deleted_in_colorectal_carcinoma	350	645	230	247	4.49591	6.44219	2.3997	2.86849
ENSG00000187325	0.020886	0.93999	0.98654	0.0268768	TAF9B	chrX	-	77385245	77395203	2713	protein_coding	TAF9B_RNA_polymerase_II_TATA_box_binding_protein_(TBP)-associated_factor_31kDa	244	412	323	307	6.6094	8.67747	7.10646	7.51825
ENSG00000187372	0.27755	0.35971	NA	0.444047	PCDHB13	chr5	+	140593509	140596993	3485	protein_coding	protocadherin_beta_13	1	23	4	3	0.0210872	0.377112	0.0685106	0.0571935
ENSG00000187391	0.4295	0.27173	0.72109	0.565862	MAGI2	chr7	-	77646393	79082890	6861	protein_coding	membrane_associated_guanylate_kinase_WW_and_PDZ_domain_containing_2	29	75	32	26	0.310622	0.624625	0.278396	0.251776
ENSG00000187398	0.093118	0.66129	NA	0.179608	LUZP2	chr11	+	24518516	25104150	5016	protein_coding	leucine_zipper_protein_2	2	5	3	0	0.0293018	0.0569585	0.0356997	0
ENSG00000187446	0.29778	0.26924	0.71971	0.56986	CHP1	chr15	+	41523037	41574043	3284	protein_coding	calcineurin-like_EF-hand_protein_1	2986	2367	2771	1621	66.8203	41.1852	50.3656	32.795
ENSG00000187456	-0.37308	0.32825	0.77114	0.483795	RDM1	chr17	-	34245070	34257777	1535	protein_coding	RAD52_motif_1	11	11	21	23	0.526631	0.409477	0.816603	0.995515
ENSG00000187479	-0.018759	0.95683	NA	0.0191652	C11orf96	chr11	+	43946892	43965888	1834	protein_coding	chromosome_11_open_reading_frame_96	17	3	11	12	0.681195	0.093469	0.358009	0.434721
ENSG00000187486	-0.42742	0.23081	NA	0.636745	KCNJ11	chr11	-	17407406	17410878	2801	protein_coding	potassium_inwardly-rectifying_channel_subfamily_J_member_11	10	2	21	17	0.262367	0.0408002	0.447514	0.40324
ENSG00000187492	-0.053381	0.70227	NA	0.153496	CDHR4	chr3	-	49828165	49837268	2476	protein_coding	cadherin-related_family_member_4	0	1	0	3	0	0.0230778	0	0.0805005
ENSG00000187498	0.10992	0.70068	0.93285	0.15448	COL4A1	chr13	-	110801318	110959496	6524	protein_coding	collagen_type_IV_alpha_1	2924	7174	3315	5345	32.9371	62.8338	30.3298	54.433
ENSG00000187514	-0.62343	0.0070692	0.10742	2.15063	PTMA	chr2	+	232571605	232578251	1635	protein_coding	prothymosin_alpha	12115	12532	24262	16262	544.537	437.974	885.746	660.822
ENSG00000187522	-0.17473	0.51448	0.86957	0.288632	HSPA14	chr10	+	14880163	14913740	1904	protein_coding	heat_shock_70kDa_protein_14	534	542	774	490	20.6109	16.2659	24.2647	17.0985
ENSG00000187527	0.065481	0.58794	NA	0.230667	ATP13A5	chr3	-	192992579	193096632	4027	protein_coding	ATPase_type_13A5	0	2	0	0	0	0.0283788	0	0
ENSG00000187531	0.23657	0.38452	0.80719	0.415081	SIRT7	chr17	-	79869815	79879199	3445	protein_coding	sirtuin_7	420	618	361	477	8.95946	10.2505	6.25487	9.19935
ENSG00000187534	0.13756	0.72532	0.94068	0.13947	CTC-471F3.4	chr19	-	40448563	40449634	976	pseudogene	-	35	39	29	33	2.63536	2.28329	1.77357	2.24643
ENSG00000187535	0.63638	0.035245	0.28192	1.4529	IFT140	chr16	-	1560428	1662111	5270	protein_coding	intraflagellar_transport_140_homolog_(Chlamydomonas)	236	336	141	186	3.29097	3.64313	1.59701	2.34493
ENSG00000187537	0.082114	0.79527	NA	0.0994854	POTEM	chr14	-	19983559	20020272	7061	protein_coding	POTE_ankyrin_domain_family_member_M	6	9	4	7	0.0624463	0.072832	0.0338138	0.0658658
ENSG00000187554	-0.034745	0.77331	NA	0.111646	TLR5	chr1	-	223282748	223316624	4088	protein_coding	toll-like_receptor_5	0	0	0	1	0	0	0	0.0162524
ENSG00000187555	-0.3842	0.11729	0.51402	0.930739	USP7	chr16	-	8985951	9058371	5412	protein_coding	ubiquitin_specific_peptidase_7_(herpes_virus-associated)	3353	3201	5534	3537	45.53	33.7966	61.0354	43.4216
ENSG00000187559	0.0085605	0.95174	NA	0.0214817	FOXD4L3	chr9	+	70917276	70920000	2725	protein_coding	forkhead_box_D4-like_3	2	0	2	0	0.0539368	0	0.043809	0
ENSG00000187566	0.16368	0.35652	NA	0.447916	NHLRC1	chr6	-	18120718	18122851	2134	protein_coding	NHL_repeat_containing_1	0	10	0	0	0	0.267763	0	0
ENSG00000187583	-0.011297	0.9727	0.99421	0.0120211	PLEKHN1	chr1	+	901877	911245	2455	protein_coding	pleckstrin_homology_domain_containing_family_N_member_1	101	194	129	158	3.02337	4.5154	3.13645	4.27596
ENSG00000187595	-0.066504	0.58294	NA	0.234376	ZNF385C	chr17	-	40177594	40217383	2085	protein_coding	zinc_finger_protein_385C	0	0	1	1	0	0	0.0286282	0.0318656
ENSG00000187601	-0.42269	0.2821	0.731	0.549597	MAGEH1	chrX	+	55478538	55479998	1461	protein_coding	melanoma_antigen_family_H_1	11	39	48	37	0.553305	1.52532	1.96106	1.6826
ENSG00000187605	-0.5781	0.01964	0.20345	1.70686	TET3	chr2	+	74229840	74335303	10983	protein_coding	tet_methylcytosine_dioxygenase_3	381	573	814	666	2.54933	2.98112	4.42388	4.02885
ENSG00000187607	0.024025	0.94069	0.98654	0.0265535	ZNF286A	chr17	+	15602891	15640874	5616	protein_coding	Zinc_finger_protein_286A_	216	158	217	163	2.8265	1.60759	2.30639	1.92836
ENSG00000187608	0.70707	0.023857	0.22603	1.62238	ISG15	chr1	+	948803	949920	711	protein_coding	ISG15_ubiquitin-like_modifier	195	220	117	109	20.1552	17.6807	9.82238	10.1856
ENSG00000187609	0.36497	0.27917	0.72785	0.554131	EXD3	chr9	-	140201348	140317714	2932	protein_coding	exonuclease_3'-5'_domain_containing_3	106	147	90	89	2.65683	2.86483	1.83223	2.01676
ENSG00000187621	0.050382	0.87077	NA	0.0600965	TCL6	chr14	+	96116835	96146170	4232	processed_transcript	T-cell_leukemia/lymphoma_6_(non-protein_coding)	0	24	13	5	0	0.324049	0.183357	0.0784969
ENSG00000187624	-0.097454	0.8025	0.95875	0.095555	C17orf97	chr17	+	260118	273510	1839	protein_coding	chromosome_17_open_reading_frame_97	18	21	28	18	0.719304	0.652504	0.908817	0.650308
ENSG00000187626	0.6208	0.078982	0.4313	1.10247	ZKSCAN4	chr6	-	28212401	28227011	2375	protein_coding	zinc_finger_with_KRAB_and_SCAN_domains_4	105	122	56	68	3.24898	2.93523	1.40742	1.90228
ENSG00000187627	0.018676	0.87975	NA	0.0556407	RGPD1	chr2	+	87135076	87241104	6697	protein_coding	RANBP2-like_and_GRIP_domain_containing_1	0	2	0	1	0	0.0170646	0	0.00992083
ENSG00000187630	0.16346	0.58231	0.89443	0.234846	DHRS4L2	chr14	+	24439148	24475617	1370	protein_coding	dehydrogenase/reductase_(SDR_family)_member_4_like_2	239	262	266	177	12.8203	10.9276	11.5894	8.58383
ENSG00000187634	0.0799	0.80267	NA	0.095463	SAMD11	chr1	+	860260	879955	2551	protein_coding	sterile_alpha_motif_domain_containing_11	5	11	8	4	0.144039	0.246393	0.187189	0.104178
ENSG00000187642	0.44953	0.25167	0.7021	0.599169	C1orf170	chr1	-	910579	917497	3064	protein_coding	chromosome_1_open_reading_frame_170	32	55	22	25	0.767508	1.0257	0.428582	0.5421
ENSG00000187650	0.49234	0.2083	0.65274	0.681311	VMAC	chr19	+	5904869	5910864	2254	protein_coding	vimentin-type_intermediate_filament_associated_coiled-coil_protein	30	73	31	22	0.978114	1.85061	0.820934	0.648481
ENSG00000187653	-0.024699	0.89301	NA	0.0491437	TMSB4XP8	chr4	-	91759652	91760263	565	pseudogene	thymosin_beta_4_X-linked_pseudogene_8	0	4	5	0	0	0.404536	0.528229	0
ENSG00000187667	-0.036051	0.92455	0.98303	0.0340696	WHAMMP3	chr15	-	23187728	23208737	3649	pseudogene	WAS_protein_homolog_associated_with_actin_golgi_membranes_and_microtubules_pseudogene_3	25	31	4	53	0.503487	0.485438	0.0654314	0.965006
ENSG00000187676	-0.76004	0.0084312	0.12004	2.07411	B3GALTL	chr13	+	31774073	31906413	4254	protein_coding	beta_13-galactosyltransferase-like	181	394	486	545	3.12682	5.2923	6.81929	8.51191
ENSG00000187678	-0.31606	0.20226	0.64443	0.69409	SPRY4	chr5	-	141689992	141706020	4938	protein_coding	sprouty_homolog_4_(Drosophila)	653	809	1130	753	9.71816	9.36145	13.6593	10.1315
ENSG00000187686	0.049305	0.81214	NA	0.0903691	RP11-687M24.3	chr11	+	124983057	124996677	3338	pseudogene	-	1	4	2	1	0.0220159	0.068473	0.0357638	0.0199041
ENSG00000187688	0.41634	0.057809	0.37074	1.238	TRPV2	chr17	+	16318856	16340317	2808	protein_coding	transient_receptor_potential_cation_channel_subfamily_V_member_2	3360	4668	2778	2993	87.9355	94.9903	59.0521	70.817
ENSG00000187689	0.14361	0.45149	NA	0.345352	AMTN	chr4	+	71384257	71398459	1037	protein_coding	amelotin	0	9	0	1	0	0.495918	0	0.0640692
ENSG00000187695	0.05965	0.68177	NA	0.166362	RP11-723O4.6	chr3	-	128628717	128690173	2291	protein_coding	Uncharacterized_protein_FLJ43738_	0	4	1	0	0	0.0997655	0.026054	0
ENSG00000187699	0.27499	0.48255	0.85556	0.316458	C2orf88	chr2	+	190744335	191068210	4035	protein_coding	chromosome_2_open_reading_frame_88	28	30	15	23	0.50996	0.424838	0.221895	0.378715
ENSG00000187713	-0.13599	0.58313	0.89443	0.234235	TMEM203	chr9	-	140098534	140100090	1557	protein_coding	transmembrane_protein_203	618	654	751	676	29.169	24.0013	28.7907	28.846
ENSG00000187720	-0.051112	0.8313	0.96627	0.0802422	THSD4	chr15	+	71389291	72075722	9200	protein_coding	thrombospondin_type_I_domain_containing_4	1423	1981	1531	1943	11.3668	12.3039	9.93317	14.0318
ENSG00000187721	-0.45217	0.15353	NA	0.813807	GTF2IP3	chr13	-	19600138	19606766	495	pseudogene	general_transcription_factor_IIi_pseudogene_3	2	2	7	16	0.296925	0.230872	0.844099	2.14755
ENSG00000187726	0.073944	0.54721	NA	0.261846	DNAJB13	chr11	+	73661364	73681411	1875	protein_coding	DnaJ_(Hsp40)_homolog_subfamily_B_member_13	0	3	0	0	0	0.0914251	0	0
ENSG00000187735	-0.20131	0.37089	0.80013	0.430755	TCEA1	chr8	-	54879112	54935089	2966	protein_coding	transcription_elongation_factor_A_(SII)_1	1067	1570	1616	1419	26.4372	30.2464	32.5215	31.7863
ENSG00000187736	0.075387	0.6455	NA	0.190104	NHEJ1	chr2	-	219940039	220025587	2113	protein_coding	nonhomologous_end-joining_factor_1	1	3	0	1	0.0347794	0.0811274	0	0.0314433
ENSG00000187741	-1.8559	2.9572e-12	1.0071e-09	11.5291	FANCA	chr16	-	89803957	89883065	5451	protein_coding	Fanconi_anemia_complementation_group_A	173	175	767	778	2.33234	1.83446	8.39884	9.48269
ENSG00000187742	-0.36378	0.14775	0.56623	0.830473	SECISBP2	chr9	+	91933421	91974557	5405	protein_coding	SECIS_binding_protein_2	384	483	598	551	5.22105	5.10619	6.60398	6.77305
ENSG00000187753	0.17848	0.33373	NA	0.476605	C9orf153	chr9	-	88835180	88874572	1845	protein_coding	chromosome_9_open_reading_frame_153	5	2	0	0	0.199157	0.0619412	0	0
ENSG00000187758	0.034895	0.77235	NA	0.112186	ADH1A	chr4	-	100197524	100212185	1499	protein_coding	alcohol_dehydrogenase_1A_(class_I)_alpha_polypeptide	0	1	0	0	0	0.0381192	0	0
ENSG00000187764	-0.80881	0.0075304	0.11073	2.12318	SEMA4D	chr9	-	91975702	92113045	5684	protein_coding	sema_domain_immunoglobulin_domain_(Ig)_transmembrane_domain_(TM)_and_short_cytoplasmic_domain_(semaphorin)_4D	199	411	439	711	2.57289	4.13174	4.6101	8.31082
ENSG00000187772	-0.16088	0.6213	0.90765	0.206699	LIN28B	chr6	+	105404923	105531207	5505	protein_coding	lin-28_homolog_B_(C._elegans)	121	129	167	125	1.61529	1.33899	1.81075	1.50862
ENSG00000187775	-0.2714	0.47802	0.85355	0.320554	DNAH17	chr17	-	76419778	76573476	13792	protein_coding	dynein_axonemal_heavy_chain_17	7	22	25	20	0.0372986	0.0911467	0.108196	0.0963454
ENSG00000187778	-0.18124	0.49113	0.8574	0.308804	MCRS1	chr12	-	49950327	49961936	2450	protein_coding	microspherule_protein_1	887	805	1221	790	26.606	18.7748	29.7475	21.4234
ENSG00000187786	0.05965	0.68177	NA	0.166362	SCXB	chr8	+	145321517	145323045	606	protein_coding	scleraxis_homolog_B_(mouse)	0	4	1	0	0	0.377166	0.0984981	0
ENSG00000187790	-0.35948	0.20688	0.65097	0.684281	FANCM	chr14	+	45605143	45670093	7111	protein_coding	Fanconi_anemia_complementation_group_M	226	240	312	317	2.33561	1.92853	2.61893	2.96181
ENSG00000187792	0.15993	0.61463	0.90524	0.211386	ZNF70	chr22	-	24083769	24093279	4020	protein_coding	zinc_finger_protein_70	207	207	237	132	3.78413	2.94232	3.51903	2.1816
ENSG00000187796	0.49828	0.12165	0.52075	0.914888	CARD9	chr9	-	139256355	139268133	4574	protein_coding	caspase_recruitment_domain_family_member_9	171	189	140	95	2.7474	2.36108	1.82697	1.37993
ENSG00000187800	-1.0013	0.0019175	0.042566	2.71726	PEAR1	chr1	+	156863490	156886226	4970	protein_coding	platelet_endothelial_aggregation_receptor_1	120	332	391	632	1.77438	3.81705	4.69592	8.44868
ENSG00000187801	0.25689	0.44685	0.83898	0.349838	ZFP69B	chr1	+	40915774	40929390	2382	protein_coding	ZFP69_zinc_finger_protein_B	110	132	109	83	3.3937	3.16649	2.7314	2.31507
ENSG00000187808	0.083586	0.64954	NA	0.187394	SOWAHD	chrX	+	118892576	118894164	1589	protein_coding	sosondowah_ankyrin_repeat_domain_family_member_D	0	7	0	2	0	0.251721	0	0.0836246
ENSG00000187815	-0.48921	0.19051	0.62812	0.720082	ZFP69	chr1	+	40942887	40962015	2871	protein_coding	ZFP69_zinc_finger_protein	64	45	127	65	1.63821	0.895623	2.64041	1.50421
ENSG00000187824	-0.34924	0.21532	NA	0.666916	TMEM220	chr17	-	10602332	10633633	3106	protein_coding	transmembrane_protein_220	0	3	8	10	0	0.0551906	0.153741	0.213908
ENSG00000187833	-0.034745	0.77331	NA	0.111646	C2orf78	chr2	+	74011316	74044274	3045	protein_coding	chromosome_2_open_reading_frame_78	0	0	0	1	0	0	0	0.0218193
ENSG00000187837	-0.27227	0.34406	0.78442	0.463366	HIST1H1C	chr6	-	26055968	26056699	732	protein_coding	histone_cluster_1_H1c	177	243	282	240	17.7699	18.9688	22.9953	21.7835
ENSG00000187838	-0.034745	0.77331	NA	0.111646	PLSCR3	chr17	-	7293046	7307416	2557	protein_coding	phospholipid_scramblase_3	0	0	0	1	0	0	0	0.0259835
ENSG00000187840	0.093898	0.67534	0.92345	0.170478	EIF4EBP1	chr8	+	37887859	37917883	1020	protein_coding	eukaryotic_translation_initiation_factor_4E_binding_protein_1	2115	2374	2344	1871	152.381	132.992	137.17	121.871
ENSG00000187848	-0.10514	0.64535	NA	0.190205	P2RX2	chr12	+	133195366	133198972	1867	protein_coding	purinergic_receptor_P2X_ligand-gated_ion_channel_2	0	4	4	4	0	0.122423	0.127884	0.142346
ENSG00000187860	0.61065	0.095535	0.47045	1.01984	CCDC157	chr22	+	30752624	30774647	4789	protein_coding	coiled-coil_domain_containing_157	67	128	47	54	1.02814	1.52725	0.585805	0.749164
ENSG00000187866	-0.017545	0.95402	0.988	0.0204425	FAM122A	chr9	+	71394964	71398609	3646	protein_coding	family_with_sequence_similarity_122A	254	235	315	195	5.11964	3.68296	5.15697	3.55342
ENSG00000187867	-0.21873	0.55905	NA	0.252549	PALM3	chr19	-	14164177	14169971	2262	protein_coding	paralemmin_3	12	10	20	15	0.389862	0.252611	0.527761	0.440582
ENSG00000187904	-0.14375	0.39105	NA	0.407768	AC097382.5	chr4	+	6997068	7000685	591	processed_transcript	-	0	0	4	2	0	0	0.403992	0.224839
ENSG00000187908	-0.071667	0.80511	NA	0.0941448	DMBT1	chr10	+	124320181	124403252	7686	protein_coding	deleted_in_malignant_brain_tumors_1	4	4	6	5	0.0382456	0.0297376	0.0465963	0.0432213
ENSG00000187918	0.078397	0.62957	NA	0.200956	OR51I2	chr11	+	5474638	5475707	1070	protein_coding	olfactory_receptor_family_51_subfamily_I_member_2	1	3	1	0	0.0686813	0.160208	0.0557849	0
ENSG00000187942	0.078949	0.67528	NA	0.170516	LDLRAD2	chr1	+	22138758	22151714	4012	protein_coding	low_density_lipoprotein_receptor_class_A_domain_containing_2	2	3	2	0	0.0366346	0.0427274	0.0297556	0
ENSG00000187944	0.073944	0.54721	NA	0.261846	C2orf66	chr2	-	197669726	197675000	1669	protein_coding	chromosome_2_open_reading_frame_66	0	3	0	0	0	0.102709	0	0
ENSG00000187951	-1.1689	0.00041977	0.013348	3.37699	ARHGAP11B	chr15	+	30916697	31060329	2043	protein_coding	Rho_GTPase_activating_protein_11B	69	91	178	273	2.48201	2.54518	5.20058	8.87815
ENSG00000187952	0.032034	0.87446	NA	0.0582601	HS6ST1P1	chr1	+	21754796	21756030	1234	pseudogene	heparan_sulfate_6-O-sulfotransferase_1_pseudogene_1	2	2	2	1	0.119107	0.0926106	0.096742	0.053841
ENSG00000187953	0.21528	0.49215	0.85818	0.307903	PMS2CL	chr7	+	6749759	6793493	3327	pseudogene	PMS2_C-terminal_like_pseudogene	152	191	140	143	3.35747	3.2804	2.51174	2.85569
ENSG00000187954	0.3466	0.20418	0.64736	0.689987	CYHR1	chr8	-	145674965	145691060	6158	protein_coding	cysteine/histidine-rich_1	492	967	474	585	5.87148	8.97289	4.59451	6.31167
ENSG00000187955	0.021928	0.85872	NA	0.0661484	COL14A1	chr8	+	121072019	121384275	6466	protein_coding	collagen_type_XIV_alpha_1	0	2	1	0	0	0.0176742	0.00923134	0
ENSG00000187957	0.32263	0.16439	0.59512	0.784125	DNER	chr2	-	230222345	230579274	3260	protein_coding	delta/notch-like_EGF_repeat_containing	1433	2415	1470	1459	32.3036	42.3297	26.9154	29.7349
ENSG00000187959	0.076504	0.5399	NA	0.267687	CPSF4L	chr17	-	71244588	71258491	1275	protein_coding	cleavage_and_polyadenylation_specific_factor_4-like	0	4	0	0	0	0.179265	0	0
ENSG00000187961	-0.2277	0.48787	0.8566	0.311696	KLHL17	chr1	+	895967	901095	2560	protein_coding	kelch-like_family_member_17	146	337	202	356	4.19117	7.52204	4.7099	9.23928
ENSG00000187984	0.021528	0.89633	NA	0.0475321	ANKRD19P	chr9	+	95571670	95650975	2370	pseudogene	ankyrin_repeat_domain_19_pseudogene	1	2	0	2	0.031008	0.04822	0	0.0560673
ENSG00000187987	0.28715	0.45481	0.84277	0.34217	ZSCAN23	chr6	-	28399707	28411279	3126	protein_coding	zinc_finger_and_SCAN_domain_containing_23	19	27	10	17	0.44667	0.493538	0.190946	0.361317
ENSG00000187988	0.021928	0.85872	NA	0.0661484	RP11-405L18.2	chr9	+	37477146	37478314	1169	pseudogene	-	0	2	1	0	0	0.09776	0.0510606	0
ENSG00000187990	-0.46256	0.11851	NA	0.926245	HIST1H2BG	chr6	-	26216428	26216872	445	protein_coding	histone_cluster_1_H2bg	2	0	24	3	0.330287	0	3.21923	0.447909
ENSG00000187994	0.40955	0.29531	0.74169	0.529722	RINL	chr19	-	39358470	39368919	3021	protein_coding	Ras_and_Rab_interactor-like	49	43	22	33	1.19198	0.813324	0.434683	0.725757
ENSG00000188001	0.12517	0.71607	NA	0.145045	TPRG1	chr3	+	188665003	189043093	5479	protein_coding	tumor_protein_p63_regulated_1	9	12	9	6	0.120716	0.125148	0.0980486	0.0727576
ENSG00000188002	-0.0022076	0.98544	NA	0.00636981	RP11-43F13.1	chr5	-	1599035	1634120	2338	pseudogene	-	0	1	0	1	0	0.02444	0	0.0284174
ENSG00000188004	0.48855	0.10593	NA	0.974981	C1orf204	chr1	-	159804264	159825137	2501	protein_coding	chromosome_1_open_reading_frame_204	8	17	0	2	0.235071	0.388402	0	0.0531306
ENSG00000188010	0.74776	0.02954	0.25251	1.52959	MORN2	chr2	+	39103103	39156213	919	protein_coding	MORN_repeat_containing_2	120	162	61	77	9.59594	10.0727	3.962	5.56677
ENSG00000188015	0.13884	0.72004	0.93932	0.142643	S100A3	chr1	-	153519805	153521848	856	protein_coding	S100_calcium_binding_protein_A3	7	64	26	25	0.600961	4.2722	1.81301	1.94041
ENSG00000188021	-0.1204	0.6395	0.91242	0.194159	UBQLN2	chrX	+	56590026	56593443	3418	protein_coding	ubiquilin_2	784	814	1093	699	16.8564	13.6081	19.0875	13.5873
ENSG00000188026	0.29454	0.32302	0.76553	0.490771	RILPL1	chr12	-	123955925	124018265	2608	protein_coding	Rab_interacting_lysosomal_protein-like_1	188	257	185	160	5.29752	5.63081	4.23413	4.07606
ENSG00000188032	0.075652	0.63131	NA	0.199757	C19orf67	chr19	-	14192431	14196687	1427	protein_coding	chromosome_19_open_reading_frame_67	0	5	0	1	0	0.200213	0	0.0465591
ENSG00000188033	0.13168	0.73754	0.94349	0.132214	ZNF490	chr19	-	12688775	12750912	4237	protein_coding	zinc_finger_protein_490	36	31	42	16	0.624404	0.41807	0.591686	0.250894
ENSG00000188037	0.034895	0.77235	NA	0.112186	CLCN1	chr7	+	143013219	143049176	3172	protein_coding	chloride_channel_voltage-sensitive_1	0	1	0	0	0	0.0180141	0	0
ENSG00000188039	0.52203	0.15498	NA	0.809724	NWD1	chr19	+	16830787	16928774	8393	protein_coding	NACHT_and_WD_repeat_domain_containing_1	14	26	6	6	0.122584	0.177012	0.0426711	0.0474966
ENSG00000188042	0.33383	0.11697	0.51402	0.931926	ARL4C	chr2	-	235401685	235405697	4013	protein_coding	ADP-ribosylation_factor-like_4C	11402	13005	9643	9376	208.802	185.177	143.431	155.23
ENSG00000188050	-0.016351	0.92683	NA	0.0329999	RNF133	chr7	-	122337766	122339210	1445	protein_coding	ring_finger_protein_133	3	0	0	4	0.152572	0	0	0.183916
ENSG00000188051	0.065481	0.58794	NA	0.230667	TMEM221	chr19	-	17546318	17559376	1930	protein_coding	transmembrane_protein_221	0	2	0	0	0	0.0592132	0	0
ENSG00000188060	-0.030059	0.80823	NA	0.092465	RAB42	chr1	+	28918712	28921955	1950	protein_coding	RAB42_member_RAS_oncogene_family	0	1	0	2	0	0.0293029	0	0.0681434
ENSG00000188064	-0.41635	0.1092	0.49818	0.961777	WNT7B	chr22	-	46316242	46373009	3919	protein_coding	wingless-type_MMTV_integration_site_family_member_7B	451	685	677	864	8.45713	9.9876	10.3113	14.6476
ENSG00000188070	0.21392	0.37953	0.80438	0.420754	C11orf95	chr11	-	63527364	63536113	5582	processed_transcript	chromosome_11_open_reading_frame_95	625	762	629	546	8.22834	7.80029	6.72607	6.49877
ENSG00000188092	-0.0064682	0.98675	0.99722	0.00579286	GPR89B	chr1	+	147400506	147465753	2701	protein_coding	G_protein-coupled_receptor_89B	15	49	12	47	0.408121	1.03661	0.26519	1.15612
ENSG00000188095	0.034895	0.77235	NA	0.112186	MESP2	chr15	+	90303822	90321982	1552	protein_coding	mesoderm_posterior_2_homolog_(mouse)	0	1	0	0	0	0.0368175	0	0
ENSG00000188101	-0.074569	0.54561	NA	0.263118	ALOX15P2	chr9	+	95675438	95683842	1897	pseudogene	arachidonate_15-lipoxygenase_pseudogene_2	0	0	3	0	0	0	0.0943961	0
ENSG00000188107	0.8221	0.032734	0.27018	1.485	EYS	chr6	-	64429876	66417118	10589	protein_coding	eyes_shut_homolog_(Drosophila)	53	81	30	21	0.367826	0.437095	0.169109	0.131763
ENSG00000188130	0.15116	0.53024	0.87497	0.275528	MAPK12	chr22	-	50683879	50700254	6248	protein_coding	mitogen-activated_protein_kinase_12	845	1249	858	968	9.93888	11.4227	8.19684	10.2935
ENSG00000188152	-0.19323	0.60998	0.90384	0.214684	NUTMG	chr9	+	99690592	99702535	2851	protein_coding	NUT_family_member_2G	7	22	25	15	0.180436	0.440932	0.523411	0.34956
ENSG00000188153	0.81203	0.0097119	0.13287	2.0127	COL4A5	chrX	+	107683074	107940775	6483	protein_coding	collagen_type_IV_alpha_5	385	833	198	371	4.36422	7.34201	1.82301	3.80212
ENSG00000188157	0.078903	0.77767	0.9526	0.109205	AGRN	chr1	+	955503	991496	7323	protein_coding	agrin	10486	23299	11186	18707	105.231	181.8	91.1772	169.724
ENSG00000188158	0.055158	0.83124	0.96627	0.0802736	NHS	chrX	+	17393543	17754114	8761	protein_coding	Nance-Horan_syndrome_(congenital_cataracts_and_dental_anomalies)	457	569	456	518	3.8334	3.71111	3.10679	3.9283
ENSG00000188167	-0.35598	0.24869	0.6987	0.604342	TMPPE	chr3	-	33131913	33138293	3962	protein_coding	transmembrane_protein_with_metallophosphoesterase_domain	263	187	355	279	4.87824	2.69695	5.34828	4.67862
ENSG00000188171	0.19187	0.31386	NA	0.503264	ZNF626	chr19	-	20802867	20844402	5963	protein_coding	zinc_finger_protein_626	0	12	0	0	0	0.114991	0	0
ENSG00000188177	0.65439	0.089321	0.45612	1.04905	ZC3H6	chr2	+	113033171	113097640	11540	protein_coding	zinc_finger_CCCH-type_containing_6	49	89	24	38	0.312041	0.440687	0.124138	0.218779
ENSG00000188185	0.212	0.58457	0.89448	0.233163	LINC00265	chr7	+	39773231	39832691	3049	processed_transcript	long_intergenic_non-protein_coding_RNA_265	30	85	36	48	0.723079	1.59297	0.704767	1.04595
ENSG00000188186	0.4244	0.13586	0.54656	0.866908	LAMTOR4	chr7	+	99746530	99753567	730	protein_coding	late_endosomal/lysosomal_adaptor_MAPK_and_MTOR_activator_4	348	671	304	387	35.0331	52.5225	24.8571	35.2222
ENSG00000188191	0.80051	0.0020472	0.044317	2.68884	PRKAR1B	chr7	-	588834	767287	2553	protein_coding	protein_kinase_cAMP-dependent_regulatory_type_I_beta	491	684	352	268	14.1336	15.3091	8.22985	6.97449
ENSG00000188199	0.05107	0.84789	NA	0.0716605	NUTM2B	chr10	+	81462983	81474437	3970	protein_coding	NUT_family_member_2B	1	9	4	3	0.0185111	0.129538	0.0601409	0.0502064
ENSG00000188206	0.05594	0.88591	0.97753	0.0526104	HNRNPU-AS1	chr1	-	245003940	245018799	5007	processed_transcript	HNRNPU_antisense_RNA_1	13	38	20	24	0.190804	0.433662	0.238426	0.318465
ENSG00000188211	0.20673	0.55514	0.88364	0.255597	NCR3LG1	chr11	+	17373273	17398888	6438	protein_coding	natural_killer_cell_cytotoxicity_receptor_3_ligand_1	88	120	106	65	1.00451	1.06506	0.982777	0.670796
ENSG00000188215	-0.04221	0.88251	0.9773	0.0542804	DCUN1D3	chr16	-	20869396	20911706	3013	protein_coding	DCN1_defective_in_cullin_neddylation_1_domain_containing_3_(S._cerevisiae)	286	279	331	264	6.97572	5.29116	6.55736	5.82147
ENSG00000188219	0.0168	0.93459	NA	0.0293789	POTEE	chr2	+	131975882	132022965	4031	protein_coding	POTE_ankyrin_domain_family_member_E_	0	7	0	5	0	0.0992272	0	0.082411
ENSG00000188227	0.29385	0.19828	NA	0.702721	ZNF793	chr19	+	37997841	38039664	6712	protein_coding	zinc_finger_protein_793	0	20	0	0	0	0.170264	0	0
ENSG00000188229	-0.58628	0.014504	0.16686	1.83851	TUBB4B	chr9	+	140135665	140138159	2035	protein_coding	tubulin_beta_4B_class_IVb	7516	7109	14171	9444	271.422	199.613	415.658	308.333
ENSG00000188234	0.032317	0.93112	0.98477	0.0309943	AGAP4	chr10	-	46321042	46349323	2439	protein_coding	ArfGAP_with_GTPase_domain_ankyrin_repeat_and_PH_domain_4	16	22	5	29	0.482092	0.515414	0.122365	0.789977
ENSG00000188242	-0.37089	0.23923	0.68802	0.621184	CTD-2228K2.5	chr5	-	466239	473213	1876	protein_coding	Uncharacterized_protein_	119	152	222	153	4.66161	4.62974	7.06351	5.4186
ENSG00000188243	0.7962	0.0035802	0.067347	2.44609	COMMD6	chr13	-	76099350	76123575	1793	protein_coding	COMM_domain_containing_6	459	474	272	225	18.8128	15.1058	9.05501	8.3374
ENSG00000188266	0.14771	0.60812	NA	0.216011	AGPHD1	chr15	+	78799906	78829714	2180	protein_coding	aminoglycoside_phosphotransferase_domain_containing_1	2	13	2	5	0.067421	0.340747	0.0547613	0.152385
ENSG00000188277	0.473	0.21137	0.65537	0.674957	C15orf62	chr15	+	41062159	41064643	2485	protein_coding	chromosome_15_open_reading_frame_62	11	59	5	20	0.325303	1.35666	0.1201	0.534727
ENSG00000188280	0.034895	0.77235	NA	0.112186	FAM230A	chr22	+	20692438	20716938	8854	protein_coding	family_with_sequence_similarity_230_member_A	1	0	0	0	0.00830008	0	0	0
ENSG00000188282	0.065481	0.58794	NA	0.230667	RUFY4	chr2	+	218899683	218955304	3568	protein_coding	RUN_and_FYVE_domain_containing_4	0	2	0	0	0	0.0320296	0	0
ENSG00000188283	0.15808	0.68019	0.9263	0.16737	ZNF383	chr19	+	37708828	37734828	2268	protein_coding	zinc_finger_protein_383	48	55	53	34	1.55532	1.38569	1.39487	0.996011
ENSG00000188290	-0.040606	0.91755	0.98303	0.0373703	HES4	chr1	-	934342	935552	1040	protein_coding	hairy_and_enhancer_of_split_4_(Drosophila)	33	30	40	28	2.33186	1.64829	2.29576	1.78876
ENSG00000188295	0.12167	0.74436	0.9445	0.128217	ZNF669	chr1	-	247263264	247267674	1951	protein_coding	zinc_finger_protein_669	70	61	56	61	2.63671	1.78656	1.71329	2.07731
ENSG00000188305	-0.15178	0.61357	NA	0.212136	C19orf35	chr19	-	2274631	2282181	2564	protein_coding	chromosome_19_open_reading_frame_35	2	7	3	12	0.0573237	0.156	0.0698399	0.310951
ENSG00000188312	-0.6411	0.046809	0.33451	1.32967	CENPP	chr9	+	95087766	95382815	8766	protein_coding	centromere_protein_P	92	106	189	161	0.771273	0.690956	1.28695	1.22026
ENSG00000188313	-0.56712	0.02518	0.23394	1.59894	PLSCR1	chr3	-	146232967	146262651	2233	protein_coding	phospholipid_scramblase_1	323	422	609	548	10.6301	10.7986	16.279	16.305
ENSG00000188315	0.0061708	0.98532	0.99722	0.0064227	C3orf62	chr3	-	49306035	49315342	4235	protein_coding	chromosome_3_open_reading_frame_62	94	147	107	127	1.63116	1.9834	1.5081	1.99241
ENSG00000188316	0.49132	0.092977	NA	1.03162	ENO4	chr10	+	118609023	118671299	2779	protein_coding	enolase_family_member_4	12	9	0	1	0.317333	0.185055	0	0.0239078
ENSG00000188321	0.076504	0.5399	NA	0.267687	ZNF559	chr19	+	9434448	9461838	3042	protein_coding	zinc_finger_protein_559	0	4	0	0	0	0.0751357	0	0
ENSG00000188322	0.012384	0.93365	NA	0.0298159	SBK1	chr16	+	28303840	28335170	4992	protein_coding	SH3-binding_domain_kinase_1	0	3	0	2	0	0.0343394	0	0.0266185
ENSG00000188338	-0.034745	0.77331	NA	0.111646	SLC38A3	chr3	+	50242679	50258411	2470	processed_transcript	solute_carrier_family_38_member_3	0	0	1	0	0	0	0.0241659	0
ENSG00000188342	0.067419	0.77899	0.9532	0.108468	GTF2F2	chr13	+	45694650	45858237	1432	protein_coding	general_transcription_factor_IIF_polypeptide_2_30kDa	919	968	972	838	47.1622	38.6258	40.5157	38.8803
ENSG00000188343	0.10467	0.71046	0.93586	0.14846	FAM92A1	chr8	+	94710789	94743755	4241	protein_coding	family_with_sequence_similarity_92_member_A1	244	342	254	276	4.22808	4.60791	3.57492	4.32383
ENSG00000188352	-0.03104	0.90133	0.98011	0.0451162	FOCAD	chr9	+	20658308	20995954	6096	protein_coding	focadhesin	1331	1229	1568	1121	16.0456	11.52	15.3533	12.2177
ENSG00000188365	-0.16135	0.53178	NA	0.274268	AC092171.2	chr7	+	5459477	5462753	753	antisense	-	1	3	6	4	0.0975949	0.227652	0.475616	0.352934
ENSG00000188368	0.094109	0.80222	NA	0.0957065	PRR19	chr19	+	42806250	42814973	1956	protein_coding	proline_rich_19	18	14	11	16	0.676279	0.408983	0.335679	0.543475
ENSG00000188372	-0.17621	0.49727	NA	0.303408	ZP3	chr7	+	76026835	76071388	1846	protein_coding	zona_pellucida_glycoprotein_3_(sperm_receptor)	2	2	1	10	0.0796197	0.0619076	0.0323347	0.359912
ENSG00000188375	-0.0022227	0.98837	NA	0.00508045	H3F3C	chr12	-	31944123	31945175	1053	protein_coding	H3_histone_family_3C	1	1	0	2	0.0697901	0.0542647	0	0.126191
ENSG00000188383	-0.034745	0.77331	NA	0.111646	AC018892.9	chr2	+	97746835	97748986	1056	pseudogene	-	0	0	0	1	0	0	0	0.0629165
ENSG00000188385	0.22323	0.27296	NA	0.563901	JAKMIP3	chr10	+	133918175	133998313	6626	protein_coding	Janus_kinase_and_microtubule_interacting_protein_3	8	1	0	0	0.088728	0.00862371	0	0
ENSG00000188389	-0.068202	0.57408	NA	0.241028	PDCD1	chr2	-	242792033	242801060	2114	protein_coding	programmed_cell_death_1	0	0	0	2	0	0	0	0.0628569
ENSG00000188396	-0.029441	0.93639	0.98594	0.0285432	TCTEX1D4	chr1	-	45271585	45272957	1262	protein_coding	Tctex1_domain_containing_4	2	44	16	27	0.116464	1.99223	0.756765	1.42145
ENSG00000188404	-0.088308	0.59449	NA	0.225855	SELL	chr1	-	169659808	169680839	2436	protein_coding	selectin_L	0	1	1	3	0	0.0234568	0.0245032	0.0818224
ENSG00000188419	0.55637	0.028734	0.24903	1.5416	CHM	chrX	-	85116185	85302566	5442	protein_coding	choroideremia_(Rab_escort_protein_1)	506	679	425	337	6.83304	7.12946	4.66155	4.11433
ENSG00000188428	-0.066045	0.85225	0.97076	0.069433	BLOC1S5	chr6	-	8013800	8064647	2684	protein_coding	biogenesis_of_lysosomal_organelles_complex-1_subunit_5_muted	68	117	124	71	1.86187	2.49086	2.75765	1.75754
ENSG00000188451	-0.058444	0.69479	NA	0.158146	SRP72P2	chr6	-	158658368	158663829	1979	pseudogene	signal_recognition_particle_72kDa_pseudogene_2	0	1	2	1	0	0.0288735	0.0603232	0.0335724
ENSG00000188452	-0.082404	0.817	0.96106	0.0877779	CERKL	chr2	-	182401403	182545392	3208	protein_coding	ceramide_kinase-like	64	146	88	128	1.46611	2.60054	1.63738	2.65096
ENSG00000188459	-0.11118	0.45508	NA	0.341912	WASF4P	chrX	+	47657325	47664188	1878	pseudogene	WAS_protein_family_member_4_pseudogene	0	0	6	0	0	0	0.190702	0
ENSG00000188467	-0.046109	0.87469	NA	0.0581458	SLC24A5	chr15	+	48413169	48434869	2984	protein_coding	solute_carrier_family_24_member_5	1	10	5	7	0.0246277	0.19149	0.100016	0.155857
ENSG00000188483	-0.0091282	0.97257	0.99421	0.0120791	IER5L	chr9	-	131937835	131940540	2706	protein_coding	immediate_early_response_5-like	370	405	417	369	10.0484	8.5521	9.19832	9.05997
ENSG00000188486	-1.5697	4.4278e-12	1.3977e-09	11.3538	H2AFX	chr11	-	118964564	118966177	1614	protein_coding	H2A_histone_family_member_X	726	1152	3418	2712	33.0564	40.7845	126.406	111.639
ENSG00000188487	-0.16236	0.67495	0.92345	0.170728	INSC	chr11	+	15133970	15268754	2954	protein_coding	inscuteable_homolog_(Drosophila)	15	19	29	16	0.373167	0.367527	0.585987	0.359863
ENSG00000188488	-0.075965	0.62085	NA	0.207013	SERPINA5	chr14	+	95027779	95059457	2312	protein_coding	serpin_peptidase_inhibitor_clade_A_(alpha-1_antiproteinase_antitrypsin)_member_5	0	1	0	4	0	0.0247148	0	0.114948
ENSG00000188493	-0.089265	0.76605	0.94848	0.115743	C19orf54	chr19	-	41246761	41257458	2753	protein_coding	chromosome_19_open_reading_frame_54	155	229	230	180	4.13759	4.75308	4.9868	4.34405
ENSG00000188501	0.72543	0.0089715	0.12526	2.04713	LCTL	chr15	-	66839517	66858317	3147	protein_coding	lactase-like	305	466	220	201	7.12238	8.46126	4.17279	4.24353
ENSG00000188511	0.67152	0.032115	0.26713	1.49329	C22orf34	chr22	-	49808176	50051190	2816	protein_coding	chromosome_22_open_reading_frame_34	205	216	119	118	5.34987	4.38295	2.5224	2.78405
ENSG00000188512	0.034895	0.77235	NA	0.112186	RP1-273G13.2	chr8	-	33827079	33827397	318	pseudogene	-	0	1	0	0	0	0.179688	0	0
ENSG00000188517	0.073944	0.54721	NA	0.261846	COL25A1	chr4	-	109731877	110223813	4630	protein_coding	collagen_type_XXV_alpha_1	0	3	0	0	0	0.0370242	0	0
ENSG00000188522	-0.093124	0.70287	0.93447	0.153125	FAM83G	chr17	-	18872102	18908117	5266	protein_coding	family_with_sequence_similarity_83_member_G	801	851	1015	784	11.1782	9.2341	11.505	9.89153
ENSG00000188523	-0.10105	0.47799	NA	0.320581	C9orf171	chr9	+	135285430	135448704	1818	protein_coding	chromosome_9_open_reading_frame_171	0	0	1	3	0	0	0.0328327	0.109637
ENSG00000188529	-0.59622	0.011778	0.15018	1.92893	SRSF10	chr1	-	24291294	24307417	3957	protein_coding	serine/arginine-rich_splicing_factor_10	827	1472	1880	1668	15.3589	21.2563	28.3591	28.0065
ENSG00000188542	0.10011	0.79667	0.95691	0.0987215	DUSP28	chr2	+	241499471	241503431	3461	protein_coding	dual_specificity_phosphatase_28	15	31	22	16	0.318502	0.511806	0.379421	0.307147
ENSG00000188549	-0.047267	0.82356	0.96293	0.0843048	C15orf52	chr15	-	40623653	40633168	5021	protein_coding	chromosome_15_open_reading_frame_52	4013	5133	5209	4257	58.7355	58.4153	61.9248	56.3302
ENSG00000188554	0.56454	0.0092608	0.12805	2.03335	NBR1	chr17	+	41322498	41363708	4973	protein_coding	neighbor_of_BRCA1_gene_1	2845	3899	2437	1941	42.0422	44.8003	29.2508	25.932
ENSG00000188559	0.19419	0.51549	0.86957	0.28778	RALGAPA2	chr20	-	20370196	20693266	8769	protein_coding	Ral_GTPase_activating_protein_alpha_subunit_2_(catalytic)	422	333	408	258	3.53659	2.1699	2.77722	1.95478
ENSG00000188566	-0.49259	0.044103	0.32303	1.35553	NDOR1	chr9	+	140100147	140111461	2497	protein_coding	NADPH_dependent_diflavin_oxidoreductase_1	446	610	760	771	13.1262	13.9591	18.1675	20.5146
ENSG00000188580	0.031396	0.84351	NA	0.0739098	NKAIN2	chr6	+	124125286	125146803	3115	protein_coding	Na+/K+_transporting_ATPase_interacting_2	0	4	0	2	0	0.0733749	0	0.042658
ENSG00000188582	-0.038272	0.84988	NA	0.0706424	PAQR9	chr3	-	142668006	142682178	2103	protein_coding	progestin_and_adipoQ_receptor_family_member_IX	0	4	1	4	0	0.108684	0.0283832	0.126371
ENSG00000188596	0.50494	0.19728	0.63813	0.704917	C12orf55	chr12	+	96883349	97040905	2756	protein_coding	chromosome_12_open_reading_frame_55	26	88	29	27	0.693292	1.82452	0.628086	0.650898
ENSG00000188599	-0.047162	0.8663	NA	0.0623317	NPIPP1	chr16	-	15198178	15225458	2902	pseudogene	nuclear_pore_complex_interacting_protein_pseudogene_1	5	6	0	13	0.126618	0.118141	0	0.297628
ENSG00000188603	-0.047244	0.87997	NA	0.0555321	CLN3	chr16	-	28477983	28506896	3081	protein_coding	ceroid-lipofuscinosis_neuronal_3	4	8	10	4	0.0954092	0.148369	0.193735	0.0862574
ENSG00000188610	-1.693	1.4776e-07	1.3373e-05	6.83044	FAM72B	chr1	+	120837756	120855681	2374	protein_coding	family_with_sequence_similarity_72_member_B	56	56	284	224	1.73352	1.34789	7.14065	6.26896
ENSG00000188611	0.044334	0.91015	0.9826	0.040887	ASAH2	chr10	-	51944621	52008370	4797	protein_coding	N-acylsphingosine_amidohydrolase_(non-lysosomal_ceramidase)_2	37	26	29	32	0.566832	0.309706	0.360852	0.443209
ENSG00000188612	-0.17561	0.43645	0.83459	0.360066	SUMO2	chr17	-	73163408	73179078	1463	protein_coding	SMT3_suppressor_of_mif_two_3_homolog_2_(S._cerevisiae)	2031	2393	2944	2152	102.021	93.4639	120.114	97.7296
ENSG00000188613	0.12479	0.73953	0.94349	0.131044	NANOS1	chr10	+	120789228	120793854	4627	protein_coding	nanos_homolog_1_(Drosophila)	44	84	59	50	0.698836	1.03735	0.761119	0.717957
ENSG00000188624	-0.0078137	0.9545	NA	0.0202241	IGFL3	chr19	-	46623328	46627931	662	protein_coding	IGF-like_family_member_3	0	2	0	2	0	0.172631	0	0.200724
ENSG00000188636	0.18268	0.45272	0.84182	0.34417	LDOC1L	chr22	-	44888452	44894178	5495	protein_coding	leucine_zipper_down-regulated_in_cancer_1-like	842	903	847	684	11.2607	9.39	9.2006	8.27021
ENSG00000188641	0.033209	0.89921	0.97965	0.0461389	DPYD	chr1	-	97543299	98386605	4412	protein_coding	dihydropyrimidine_dehydrogenase	593	627	729	480	9.87737	8.12041	9.86262	7.22826
ENSG00000188643	0.23103	0.26917	0.71971	0.569973	S100A16	chr1	-	153579362	153585621	1146	protein_coding	S100_calcium_binding_protein_A16	5683	7828	5853	5397	364.431	390.312	304.856	312.893
ENSG00000188647	0.17469	0.44258	0.83716	0.354008	PTAR1	chr9	-	72324438	72374875	9876	protein_coding	protein_prenyltransferase_alpha_subunit_repeat_containing_1	1414	1612	1363	1292	10.5218	9.32674	8.23787	8.6918
ENSG00000188659	0.010713	0.97156	NA	0.0125304	FAM154B	chr15	+	82555151	82577271	3134	protein_coding	family_with_sequence_similarity_154_member_B	6	5	8	3	0.140694	0.0911626	0.152367	0.063599
ENSG00000188660	0.42338	0.10917	NA	0.961897	LINC00319	chr21	+	44866481	44873773	3507	lincRNA	long_intergenic_non-protein_coding_RNA_319	9	9	0	0	0.188594	0.14664	0	0
ENSG00000188672	-0.0162	0.94212	NA	0.0258938	RHCE	chr1	-	25688740	25756683	1810	protein_coding	Rh_blood_group_CcEe_antigens	1	5	0	6	0.0406016	0.157847	0	0.220242
ENSG00000188677	0.3422	0.1624	0.59224	0.789414	PARVB	chr22	+	44395091	44565106	1706	protein_coding	parvin_beta	677	827	650	506	29.163	27.6995	22.7423	19.7061
ENSG00000188681	0.18624	0.47868	0.85405	0.319955	TEKT4P2	chr21	-	9907190	9968585	2180	pseudogene	tektin_4_pseudogene_2	365	456	379	328	12.3043	11.9524	10.3773	9.99644
ENSG00000188686	-0.034745	0.77331	NA	0.111646	SCXA	chr8	+	145490549	145492470	999	protein_coding	scleraxis_homolog_A_(mouse)	0	0	0	1	0	0	0	0.0665063
ENSG00000188687	-0.034745	0.77331	NA	0.111646	SLC4A5	chr2	-	74443369	74570541	6576	protein_coding	solute_carrier_family_4_sodium_bicarbonate_cotransporter_member_5	0	0	1	0	0	0	0.00907692	0
ENSG00000188690	0.6948	0.0034218	0.065125	2.46575	UROS	chr10	-	127477146	127511817	1556	protein_coding	uroporphyrinogen_III_synthase	1012	1177	705	582	47.7961	43.2228	27.0446	24.8509
ENSG00000188693	0.067751	0.5754	NA	0.24003	CTB-161K23.1	chr7	+	91763918	91810039	2957	processed_transcript	-	1	1	0	0	0.0248525	0.0193239	0	0
ENSG00000188706	0.53826	0.032206	0.2677	1.49206	ZDHHC9	chrX	-	128937264	128977885	4569	protein_coding	zinc_finger_DHHC-type_containing_9	744	1132	548	654	11.9667	14.157	7.15912	9.51009
ENSG00000188707	0.10353	0.47193	NA	0.326122	C7orf29	chr7	+	150026938	150029808	2871	protein_coding	chromosome_7_open_reading_frame_29	0	6	0	0	0	0.119416	0	0
ENSG00000188710	0.131	0.66049	NA	0.180134	QRFP	chr9	-	133768815	133769225	411	protein_coding	pyroglutamylated_RFamide_peptide	9	4	3	5	1.60925	0.556114	0.435692	0.80827
ENSG00000188725	0.39744	0.13113	0.53995	0.882298	SMIM15	chr5	-	60453536	60458301	2889	protein_coding	small_integral_membrane_protein_15	552	931	469	579	14.0415	18.414	9.69004	13.3156
ENSG00000188732	0.034895	0.77235	NA	0.112186	FAM221A	chr7	+	23719749	23742868	4154	protein_coding	family_with_sequence_similarity_221_member_A	0	1	0	0	0	0.0137556	0	0
ENSG00000188735	0.41275	0.12118	0.52016	0.916569	TMEM120B	chr12	+	122150658	122220907	7461	protein_coding	transmembrane_protein_120B	439	770	397	446	4.32404	5.89711	3.1761	3.9716
ENSG00000188738	0.32245	0.17456	NA	0.758055	FSIP2	chr2	+	186603355	186698017	21054	protein_coding	fibrous_sheath_interacting_protein_2	2	14	0	0	0.006981	0.0379961	0	0
ENSG00000188739	-0.017664	0.95662	NA	0.0192605	RBM34	chr1	-	235294498	235324772	2054	protein_coding	RNA_binding_motif_protein_34	5	10	4	11	0.178892	0.278192	0.116241	0.355812
ENSG00000188747	0.27663	0.41549	NA	0.381439	NOXA1	chr9	+	140317802	140328858	1678	protein_coding	NADPH_oxidase_activator_1	3	29	5	8	0.131387	0.987533	0.17786	0.316757
ENSG00000188760	0.13286	0.73446	0.943	0.134032	TMEM198	chr2	+	220408385	220415317	2393	protein_coding	transmembrane_protein_198	13	59	21	33	0.39923	1.40882	0.523814	0.916219
ENSG00000188761	-0.086939	0.5861	NA	0.232028	BCL2L15	chr1	-	114420790	114430169	4041	protein_coding	BCL2-like_15	0	1	5	0	0	0.0141402	0.0738553	0
ENSG00000188763	0.061704	0.80526	NA	0.0940639	FZD9	chr7	+	72848109	72850450	2342	protein_coding	frizzled_family_receptor_9	0	12	1	6	0	0.292779	0.0254867	0.170213
ENSG00000188766	0.2136	0.43946	0.83602	0.357081	SPRED3	chr19	+	38879061	38886881	1539	protein_coding	sprouty-related_EVH1_domain_containing_3	283	389	322	241	13.5136	14.443	12.4887	10.4042
ENSG00000188770	0.018676	0.87975	NA	0.0556407	OPTC	chr1	+	203463271	203477992	1359	protein_coding	opticin	0	2	0	1	0	0.0840923	0	0.0488887
ENSG00000188771	0.034895	0.77235	NA	0.112186	C11orf34	chr11	-	112118876	112131583	1541	protein_coding	chromosome_11_open_reading_frame_34	0	1	0	0	0	0.0370803	0	0
ENSG00000188779	-0.19994	0.41402	NA	0.382979	SKOR1	chr15	+	68112042	68126899	3675	protein_coding	SKI_family_transcriptional_corepressor_1	0	3	4	7	0	0.0466455	0.0649685	0.126552
ENSG00000188783	0.24766	0.41781	NA	0.379021	PRELP	chr1	+	203444956	203460480	5747	protein_coding	proline/arginine-rich_end_leucine-rich_repeat_protein	14	3	3	4	0.179023	0.0298281	0.0311588	0.0462431
ENSG00000188785	-0.033099	0.92212	0.98303	0.0352126	ZNF548	chr19	+	57901218	57912786	3381	protein_coding	zinc_finger_protein_548	82	151	135	100	1.78234	2.55198	2.38336	1.96509
ENSG00000188786	0.051639	0.84331	0.96871	0.0740127	MTF1	chr1	-	38275239	38325292	7972	protein_coding	metal-regulatory_transcription_factor_1	730	784	917	563	6.72942	5.61946	6.86598	4.69212
ENSG00000188801	-0.11364	0.66994	NA	0.173964	ZNF322P1	chr9	-	99959537	99961910	2374	pseudogene	zinc_finger_protein_322_pseudogene_1	1	5	3	7	0.0309557	0.120347	0.0754294	0.195905
ENSG00000188807	-0.75126	0.001226	0.03043	2.91151	TMEM201	chr1	+	9648932	9674935	3851	protein_coding	transmembrane_protein_201	991	1382	1930	2224	18.9113	20.506	29.9147	38.3698
ENSG00000188811	-0.29379	0.40701	0.82071	0.390395	NHLRC3	chr13	+	39612443	39624246	3549	protein_coding	NHL_repeat_containing_3	69	139	95	168	1.42878	2.23797	1.59778	3.14508
ENSG00000188818	-0.084401	0.82967	0.96579	0.0810946	ZDHHC11	chr5	-	710471	851101	3923	protein_coding	zinc_finger_DHHC-type_containing_11	18	76	33	63	0.337191	1.10698	0.502107	1.06697
ENSG00000188820	0.10353	0.47193	NA	0.326122	FAM26F	chr6	+	116782533	116784934	1109	protein_coding	family_with_sequence_similarity_26_member_F	0	6	0	0	0	0.309147	0	0
ENSG00000188825	-0.099594	0.76831	NA	0.114464	CTD-3014M21.4	chr17	-	41447213	41466567	2890	lincRNA	-	8	6	9	10	0.20343	0.118631	0.185885	0.229895
ENSG00000188827	-0.45967	0.069958	0.41072	1.15516	SLX4	chr16	-	3631182	3661599	7307	protein_coding	SLX4_structure-specific_endonuclease_subunit_homolog_(S._cerevisiae)	329	452	583	528	3.30886	3.53464	4.76244	4.8009
ENSG00000188846	0.16645	0.45652	0.84338	0.34054	RPL14	chr3	+	40498783	40503861	966	protein_coding	ribosomal_protein_L14	10394	11628	11550	8097	790.729	687.818	713.683	556.897
ENSG00000188848	-0.32119	0.35641	0.7931	0.44805	BEND4	chr4	-	42112955	42154895	8765	protein_coding	BEN_domain_containing_4	89	96	168	88	0.746208	0.625842	1.14408	0.667051
ENSG00000188856	0.021788	0.92679	0.98334	0.0330187	RPSAP47	chr8	+	81471105	81471992	888	pseudogene	ribosomal_protein_SA_pseudogene_47	751	913	827	805	62.1511	58.7494	55.5895	60.2298
ENSG00000188859	0.31639	0.33997	0.78121	0.468559	FAM78B	chr1	-	166026674	166136206	4399	protein_coding	family_with_sequence_similarity_78_member_B	157	139	120	107	2.62282	1.80554	1.62827	1.61606
ENSG00000188868	0.065481	0.58794	NA	0.230667	ZNF563	chr19	-	12428291	12444534	2754	protein_coding	zinc_finger_protein_563	0	2	0	0	0	0.0414965	0	0
ENSG00000188869	0.012331	0.94628	NA	0.0239803	TMC3	chr15	-	81623558	81666554	4644	protein_coding	transmembrane_channel-like_3	0	5	4	0	0	0.061521	0.0514124	0
ENSG00000188873	-0.075483	0.54298	NA	0.265216	RPL10AP2	chr8	+	48068741	48069394	654	pseudogene	ribosomal_protein_L10a_pseudogene_2	0	0	0	3	0	0	0	0.30477
ENSG00000188878	0.017862	0.96042	0.99065	0.0175388	FBF1	chr17	-	73905655	73937221	4825	protein_coding	Fas_(TNFRSF6)_binding_factor_1	63	88	78	69	0.959545	1.04215	0.964934	0.950123
ENSG00000188888	0.27165	0.28807	NA	0.540502	GPR179	chr17	-	36481413	36499730	7980	protein_coding	G_protein-coupled_receptor_179	11	1	1	1	0.101301	0.00716049	0.00747993	0.00832579
ENSG00000188895	-0.23419	0.29418	0.74014	0.531387	MSL1	chr17	+	38278551	38293040	3424	protein_coding	male-specific_lethal_1_homolog_(Drosophila)	1145	1663	1730	1582	24.575	27.7526	30.1587	30.6974
ENSG00000188897	0.42157	0.27716	0.72495	0.557269	CTD-3088G3.8	chr16	-	11453702	11617444	7627	protein_coding	Protein_LOC388210_	13	65	11	24	0.12526	0.486973	0.0860873	0.209067
ENSG00000188906	-0.28228	0.47251	0.8511	0.325589	LRRK2	chr12	+	40590546	40763087	9158	protein_coding	leucine-rich_repeat_kinase_2	33	18	45	34	0.264811	0.11231	0.2933	0.246664
ENSG00000188910	0.30551	0.18803	NA	0.725773	GJB3	chr1	+	35246790	35251970	2217	protein_coding	gap_junction_protein_beta_3_31kDa	0	21	0	0	0	0.541252	0	0
ENSG00000188916	-0.061106	0.68494	NA	0.164347	FAM196A	chr10	-	128933694	128994422	4403	protein_coding	family_with_sequence_similarity_196_member_A	0	1	1	2	0	0.0129777	0.0135566	0.0301793
ENSG00000188917	-0.33865	0.21871	0.6632	0.660131	TRMT2B	chrX	-	100264335	100307105	3421	protein_coding	tRNA_methyltransferase_2_homolog_B_(S._cerevisiae)	464	392	656	502	9.96751	6.54755	11.4459	9.74942
ENSG00000188921	0.14025	0.63251	NA	0.198933	PTPLAD2	chr9	-	20995306	21031635	4161	protein_coding	protein_tyrosine_phosphatase-like_A_domain_containing_2	5	8	3	4	0.0883068	0.10986	0.0430352	0.0638691
ENSG00000188931	0.19357	0.51447	0.86957	0.28864	C1orf192	chr1	-	161334521	161337664	774	protein_coding	chromosome_1_open_reading_frame_192	201	240	206	170	19.0843	17.7181	15.8864	14.5927
ENSG00000188933	0.073944	0.54721	NA	0.261846	USP32P1	chr17	+	16689803	16719854	3846	pseudogene	ubiquitin_specific_peptidase_32_pseudogene_1	0	3	0	0	0	0.0445715	0	0
ENSG00000188937	0.073944	0.54721	NA	0.261846	NYX	chrX	+	41306687	41334963	2713	protein_coding	nyctalopin	0	3	0	0	0	0.0631855	0	0
ENSG00000188938	-0.047798	0.85906	0.9717	0.0659765	FAM120AOS	chr9	-	96208776	96215874	2771	protein_coding	family_with_sequence_similarity_120A_opposite_strand	483	548	676	411	12.8095	11.3003	14.5616	9.85448
ENSG00000188958	-0.13063	0.57329	NA	0.241626	UTS2B	chr3	-	190984957	191048325	2395	protein_coding	urotensin_2B	0	4	9	1	0	0.0954334	0.224304	0.027741
ENSG00000188959	-0.0458	0.79207	NA	0.101236	C9orf152	chr9	-	112952328	112970469	2717	protein_coding	chromosome_9_open_reading_frame_152	1	1	4	0	0.0270478	0.0210308	0.0878761	0
ENSG00000188971	0.026153	0.92881	0.98394	0.0320731	AAK1	chr2	-	69686414	69693664	3657	protein_coding	Uncharacterized_protein_	590	457	675	393	11.8563	7.14064	11.0174	7.13996
ENSG00000188976	-0.076019	0.73792	0.94349	0.131991	NOC2L	chr1	-	879584	894689	4201	protein_coding	nucleolar_complex_associated_2_homolog_(S._cerevisiae)	6150	6706	8163	5661	107.583	91.213	115.984	89.53
ENSG00000188981	-0.065439	0.58863	NA	0.230158	MSANTD1	chr4	+	3246096	3273465	3164	protein_coding	Myb/SANT-like_DNA-binding_domain_containing_1	0	0	2	0	0	0	0.0377306	0
ENSG00000188985	-0.55254	0.14588	0.5629	0.836004	DHFRP1	chr18	-	23749724	23751313	1474	pseudogene	dihydrofolate_reductase_pseudogene_1	5	14	36	17	0.249284	0.542721	1.45782	0.766266
ENSG00000188986	-0.41412	0.075555	0.42556	1.12174	NELFB	chr9	+	140149625	140167998	2698	protein_coding	negative_elongation_factor_complex_member_B	1323	1496	2284	1633	36.0363	31.6837	50.5306	40.2136
ENSG00000188993	-0.020564	0.94141	NA	0.0262212	LRRC66	chr4	-	52859868	52883786	3327	protein_coding	leucine_rich_repeat_containing_66	5	3	3	6	0.110443	0.0515245	0.0538231	0.119819
ENSG00000188994	-0.058835	0.80729	0.95899	0.0929704	ZNF292	chr6	+	87862551	87973914	10610	protein_coding	zinc_finger_protein_292	619	741	748	676	4.28743	3.99069	4.2081	4.23311
ENSG00000188996	-0.026941	0.92303	NA	0.0347842	HUS1B	chr6	-	655939	656963	1025	protein_coding	HUS1_checkpoint_homolog_b_(S._pombe)	7	1	5	5	0.501876	0.055747	0.29117	0.324097
ENSG00000188997	0.31346	0.36395	0.7965	0.438958	KCTD21	chr11	-	77882295	77899868	3585	protein_coding	potassium_channel_tetramerisation_domain_containing_21	93	125	82	79	1.90641	1.99235	1.36529	1.46408
ENSG00000189001	0.19472	0.57923	0.89269	0.237149	SBSN	chr19	-	36014269	36019253	1945	protein_coding	suprabasin	159	393	119	307	6.00758	11.5457	3.65197	10.4869
ENSG00000189007	-0.16476	0.60924	0.90384	0.215212	ADAT2	chr6	-	143748126	143771810	2065	protein_coding	adenosine_deaminase_tRNA-specific_2	103	155	164	131	3.66555	4.28901	4.7405	4.21482
ENSG00000189011	-0.077023	0.5386	NA	0.268734	AC138783.12	chr7	-	74702428	74714647	905	pseudogene	-	0	0	4	0	0	0	0.263822	0
ENSG00000189014	0.093166	0.68903	NA	0.161762	FAM35DP	chr10	+	47379727	47420712	2712	pseudogene	family_with_sequence_similarity_35_member_D_pseudogene	5	3	0	4	0.135488	0.0632088	0	0.0979938
ENSG00000189030	0.034895	0.77235	NA	0.112186	VHLL	chr1	-	156268415	156269428	1014	protein_coding	von_Hippel-Lindau_tumor_suppressor-like	0	1	0	0	0	0.0563518	0	0
ENSG00000189042	0.096864	0.8053	0.95899	0.0940423	ZNF567	chr19	+	37178514	37218603	3734	protein_coding	zinc_finger_protein_567	22	39	27	25	0.432982	0.59681	0.431608	0.44483
ENSG00000189043	0.93387	0.00062196	0.017848	3.20624	NDUFA4	chr7	-	10971578	10979883	2130	protein_coding	NADH_dehydrogenase_(ubiquinone)_1_alpha_subcomplex_4_9kDa	847	1355	396	607	29.2231	36.3501	11.0973	18.9338
ENSG00000189045	-0.077023	0.5386	NA	0.268734	ANKDD1B	chr5	+	74907284	74967671	2569	protein_coding	ankyrin_repeat_and_death_domain_containing_1B	0	0	4	0	0	0	0.0929386	0
ENSG00000189046	0.18506	0.50785	0.86685	0.294265	ALKBH2	chr12	-	109525996	109531436	1159	protein_coding	alkB_alkylation_repair_homolog_2_(E._coli)	310	330	282	272	19.6562	16.2696	14.5233	15.5924
ENSG00000189050	0.46812	0.23131	0.67748	0.635806	RNFT1	chr17	-	58029601	58042122	2101	protein_coding	ring_finger_protein_transmembrane_1	28	88	26	34	0.979386	2.39333	0.738665	1.07518
ENSG00000189052	0.076504	0.5399	NA	0.267687	CGB5	chr19	+	49547141	49548568	841	protein_coding	chorionic_gonadotropin_beta_polypeptide_5	0	4	0	0	0	0.271775	0	0
ENSG00000189056	0.083018	0.79531	NA	0.0994636	RELN	chr7	-	103112231	103629963	11571	protein_coding	reelin	4	15	12	2	0.0254045	0.074074	0.0619029	0.0114838
ENSG00000189057	-2.9083	1.5202e-21	8.3927e-18	20.8181	FAM111B	chr11	+	58874658	58894883	3488	protein_coding	family_with_sequence_similarity_111_member_B	33	52	634	390	0.69528	0.851869	10.8496	7.42876
ENSG00000189060	-2.2764	2.2505e-24	2.9126e-20	23.6477	H1F0	chr22	+	38201114	38203442	2329	protein_coding	H1_histone_family_member_0	453	670	3411	2863	14.2939	16.4381	87.4203	81.6733
ENSG00000189064	-0.034745	0.77331	NA	0.111646	GAGE2A	chrX	+	49354132	49361430	528	protein_coding	G_antigen_2A	0	0	0	1	0	0	0	0.125833
ENSG00000189067	0.4716	0.052531	0.35175	1.27958	LITAF	chr16	-	11641853	11730237	2357	protein_coding	lipopolysaccharide-induced_TNF_factor	798	968	702	528	24.8809	23.4672	17.7778	14.8834
ENSG00000189068	0.034895	0.77235	NA	0.112186	VSTM1	chr19	-	54544079	54567207	1041	protein_coding	V-set_and_transmembrane_domain_containing_1	0	1	0	0	0	0.0548902	0	0
ENSG00000189077	0.65478	0.026643	0.23977	1.57442	TMEM120A	chr7	-	75616155	75623977	1456	polymorphic_pseudogene	transmembrane_protein_120A	289	335	160	199	14.5867	13.1471	6.55932	9.08071
ENSG00000189079	-0.56684	0.027789	0.2448	1.55613	ARID2	chr12	+	46123448	46301823	8642	protein_coding	AT_rich_interactive_domain_2_(ARID_RFX-like)	421	475	836	582	3.58006	3.14069	5.77421	4.47442
ENSG00000189089	-0.12448	0.42755	NA	0.369013	RIMKLBP1	chr21	+	37422512	37423675	1164	pseudogene	ribosomal_modification_protein_rimK-like_family_member_B_pseudogene_1	0	0	1	4	0	0	0.0512799	0.228315
ENSG00000189091	-0.38357	0.11083	0.50294	0.955343	SF3B3	chr16	+	70557691	70608820	6969	protein_coding	splicing_factor_3b_subunit_3_130kDa	4727	4646	7841	5075	49.8468	38.0938	67.1585	48.3831
ENSG00000189108	0.034895	0.77235	NA	0.112186	IL1RAPL2	chrX	+	103810996	105012102	2985	protein_coding	interleukin_1_receptor_accessory_protein-like_2	0	1	0	0	0	0.0191426	0	0
ENSG00000189114	0.37378	0.23648	0.68428	0.626206	BLOC1S3	chr19	+	45682003	45685059	2601	protein_coding	biogenesis_of_lysosomal_organelles_complex-1_subunit_3	170	195	154	112	4.8032	4.28391	3.53411	2.86092
ENSG00000189120	-0.061637	0.87513	0.97621	0.0579274	SP6	chr17	-	45922279	45933240	3848	protein_coding	Sp6_transcription_factor	18	57	42	35	0.343763	0.846419	0.6515	0.604312
ENSG00000189129	-0.099914	0.70794	NA	0.150004	PLAC9	chr10	+	81891477	81905115	785	protein_coding	placenta-specific_9	0	8	6	6	0	0.582326	0.456228	0.50782
ENSG00000189136	-0.042853	0.8911	NA	0.0500736	UBE2Q2P1	chr15	-	85070012	85114447	2150	pseudogene	ubiquitin-conjugating_enzyme_E2Q_family_member_2_pseudogene_1	0	21	6	15	0	0.558119	0.166576	0.463533
ENSG00000189143	0.15346	0.69293	0.93106	0.159311	CLDN4	chr7	+	73213872	73247014	4163	protein_coding	claudin_4	46	44	31	44	0.812032	0.603937	0.444483	0.702222
ENSG00000189144	0.0552	0.88362	0.97746	0.0537345	ZNF573	chr19	-	38226734	38307940	2516	protein_coding	zinc_finger_protein_573	70	51	66	52	2.0446	1.15826	1.56579	1.37316
ENSG00000189149	-0.058811	0.86159	NA	0.0646994	CRYM-AS1	chr16	+	21312170	21329912	2028	lincRNA	CRYM_antisense_RNA_1	2	19	6	16	0.0724743	0.535342	0.176597	0.52418
ENSG00000189157	0.14841	0.38256	NA	0.4173	FAM47E	chr4	+	77135193	77232282	6249	protein_coding	family_with_sequence_similarity_47_member_E	3	3	0	0	0.0352803	0.0274319	0	0
ENSG00000189159	-0.29695	0.18471	0.62257	0.73351	HN1	chr17	-	73131343	73164376	2289	protein_coding	hematological_and_neurological_expressed_1	1556	1924	2488	1888	49.9558	48.0292	64.8791	54.8005
ENSG00000189164	0.43748	0.24109	0.68972	0.617821	ZNF527	chr19	+	37861963	37883968	5333	protein_coding	zinc_finger_protein_527	55	96	50	43	0.757902	1.0286	0.559627	0.535704
ENSG00000189166	-0.029127	0.86917	NA	0.0608953	TNRC18P3	chr7	+	57059595	57076856	2691	pseudogene	trinucleotide_repeat_containing_18_pseudogene_3	1	1	2	1	0.0273092	0.021234	0.0443626	0.0246896
ENSG00000189167	0.076222	0.5407	NA	0.267044	ZAR1L	chr13	-	32877837	32889481	1564	protein_coding	zygote_arrest_1-like	3	0	0	0	0.140963	0	0	0
ENSG00000189171	0.81808	0.0039321	0.071776	2.40538	S100A13	chr1	-	153591263	153606873	2184	protein_coding	S100_calcium_binding_protein_A13	410	767	251	328	13.796	20.0673	6.85996	9.97814
ENSG00000189180	-0.042227	0.87746	0.97671	0.0567727	ZNF33A	chr10	+	38299578	38354016	6117	protein_coding	zinc_finger_protein_33A	497	442	574	423	5.9709	4.12885	5.60111	4.59441
ENSG00000189184	-0.24215	0.53681	0.87537	0.270179	PCDH18	chr4	-	138440072	138453648	5906	protein_coding	protocadherin_18	18	45	37	45	0.223976	0.435376	0.373946	0.506229
ENSG00000189190	0.076504	0.5399	NA	0.267687	ZNF600	chr19	-	53267448	53290044	3829	protein_coding	zinc_finger_protein_600	0	4	0	0	0	0.0596926	0	0
ENSG00000189195	0.097134	0.77694	NA	0.109613	BTBD8	chr1	+	92545862	92613393	1616	protein_coding	BTB_(POZ)_domain_containing_8	3	23	7	11	0.136427	0.813265	0.258557	0.452251
ENSG00000189212	-0.83352	0.022445	0.21857	1.64888	DPY19L2P1	chr7	-	35119601	35225934	3914	pseudogene	dpy-19-like_2_pseudogene_1_(C._elegans)	35	51	93	104	0.657157	0.744552	1.41828	1.76539
ENSG00000189221	0.35208	0.30916	0.75398	0.509817	MAOA	chrX	+	43515467	43606068	4015	protein_coding	monoamine_oxidase_A	151	115	117	81	2.76384	1.63666	1.7394	1.34038
ENSG00000189223	-0.056153	0.84852	0.97011	0.0713379	AC016683.6	chr2	+	113969099	114024587	2687	processed_transcript	-	211	352	249	323	5.77081	7.4855	5.53136	7.98662
ENSG00000189227	0.21015	0.59066	0.8969	0.228662	C15orf61	chr15	+	67813406	67819628	1400	protein_coding	chromosome_15_open_reading_frame_61	64	31	39	38	3.35949	1.26526	1.66279	1.80337
ENSG00000189229	-0.69478	0.073756	0.42255	1.1322	AC069277.2	chr3	+	6532166	6777816	1083	lincRNA	-	10	10	26	38	0.678568	0.527615	1.433	2.33122
ENSG00000189233	-0.034745	0.77331	NA	0.111646	NUGGC	chr8	-	27879481	27941388	3887	protein_coding	nuclear_GTPase_germinal_center_associated	0	0	0	1	0	0	0	0.0170928
ENSG00000189238	-0.087805	0.76285	NA	0.117561	RP11-173C20.1	chr12	+	127210816	127230798	2815	lincRNA	-	2	7	3	9	0.0522124	0.142091	0.0636126	0.212418
ENSG00000189241	0.42502	0.12392	0.52447	0.906859	TSPYL1	chr6	-	116597741	116601066	3326	protein_coding	TSPY-like_1	4147	3053	3413	1935	91.6292	52.4506	61.2512	38.6533
ENSG00000189252	-0.034745	0.77331	NA	0.111646	SPANXN3	chrX	-	142596564	142605303	590	protein_coding	SPANX_family_member_N3	0	0	0	1	0	0	0	0.11261
ENSG00000189266	0.1986	0.38614	0.80864	0.413255	PNRC2	chr1	+	24285599	24289952	2416	protein_coding	proline-rich_nuclear_receptor_coactivator_2	1359	1536	1368	1136	41.3375	36.3279	33.7979	31.2399
ENSG00000189269	0.065481	0.58794	NA	0.230667	C22orf43	chr22	-	23950639	23974508	1300	protein_coding	chromosome_22_open_reading_frame_43	0	2	0	0	0	0.0879088	0	0
ENSG00000189275	0.034895	0.77235	NA	0.112186	AL450307.1	chr10	-	133604734	133622535	3384	protein_coding	Uncharacterized_protein;_cDNA_FLJ46300_fis_clone_TESTI4035989_	0	1	0	0	0	0.0168856	0	0
ENSG00000189283	-0.056299	0.74616	NA	0.127168	FHIT	chr3	-	59735036	61237133	3063	protein_coding	fragile_histidine_triad	0	2	3	1	0	0.0373103	0.0584621	0.0216911
ENSG00000189292	-0.034745	0.77331	NA	0.111646	FAM150B	chr2	-	279558	288851	1389	protein_coding	family_with_sequence_similarity_150_member_B	0	0	0	1	0	0	0	0.0478328
ENSG00000189298	0.34679	0.35908	0.79424	0.444809	ZKSCAN3	chr6	+	28317691	28334531	2340	protein_coding	zinc_finger_with_KRAB_and_SCAN_domains_3	57	86	66	32	1.79012	2.10004	1.68356	0.908578
ENSG00000189299	0.40491	0.17359	0.6098	0.760475	FOXR2	chrX	+	55649833	55652621	2789	protein_coding	forkhead_box_R2	215	316	225	151	5.66516	6.47417	4.81542	3.59713
ENSG00000189306	-0.32738	0.18256	0.62143	0.738594	RRP7A	chr22	-	42905974	42915808	3801	protein_coding	ribosomal_RNA_processing_7_homolog_A_(S._cerevisiae)	885	1029	1513	985	17.1107	15.469	23.7597	17.2174
ENSG00000189308	-0.65477	0.023898	0.22603	1.62164	LIN54	chr4	-	83831126	83934079	6127	protein_coding	lin-54_homolog_(C._elegans)	227	253	530	309	2.7227	2.35949	5.16331	3.35073
ENSG00000189319	-0.2017	0.47442	0.85204	0.323837	FAM53B	chr10	-	126307861	126432838	5431	protein_coding	family_with_sequence_similarity_53_member_B	410	344	520	395	5.54787	3.6193	5.7151	4.83221
ENSG00000189320	-0.034745	0.77331	NA	0.111646	FAM180A	chr7	-	135413096	135433594	1800	protein_coding	family_with_sequence_similarity_180_member_A	0	0	0	1	0	0	0	0.036911
ENSG00000189326	0.034895	0.77235	NA	0.112186	SPANXN4	chrX	+	142113704	142122488	560	protein_coding	SPANX_family_member_N4	0	1	0	0	0	0.102037	0	0
ENSG00000189334	0.018676	0.87975	NA	0.0556407	S100A14	chr1	-	153586731	153589462	1218	protein_coding	S100_calcium_binding_protein_A14	0	2	0	1	0	0.0938271	0	0.0545483
ENSG00000189337	0.11398	0.74805	0.94512	0.126069	KAZN	chr1	+	14925200	15444539	6030	protein_coding	kazrin_periplakin_interacting_protein	66	119	80	81	0.804357	1.12765	0.791905	0.892475
ENSG00000189339	0.21164	0.34079	0.78198	0.467513	SLC35E2B	chr1	-	1592939	1624167	6261	protein_coding	solute_carrier_family_35_member_E2B	1613	2048	1561	1538	18.9327	18.691	14.8819	16.3208
ENSG00000189343	0.43063	0.051593	0.34904	1.28741	RPS2P46	chr17	-	19349246	19350169	923	pseudogene	ribosomal_protein_S2_pseudogene_46	4322	4968	3235	3457	344.116	307.557	209.205	248.843
ENSG00000189350	0.10589	0.55607	NA	0.254871	FAM179A	chr2	+	29179477	29284239	12691	protein_coding	family_with_sequence_similarity_179_member_A	2	3	0	1	0.0115813	0.0135074	0	0.00523519
ENSG00000189362	-0.49039	0.073271	0.42202	1.13507	TMEM194B	chr2	-	191369068	191399448	6168	protein_coding	transmembrane_protein_194B	280	310	411	465	3.33607	2.87186	3.97739	5.00884
ENSG00000189366	-0.17164	0.4899	NA	0.309893	ALG1L	chr3	-	125648118	125655882	805	protein_coding	ALG1_chitobiosyldiphosphodolichol_beta-mannosyltransferase-like	0	4	5	6	0	0.283929	0.370744	0.495203
ENSG00000189367	0.034895	0.77235	NA	0.112186	KIAA0408	chr6	-	127761488	127780536	6580	protein_coding	KIAA0408	0	1	0	0	0	0.008684	0	0
ENSG00000189369	0.36845	0.28212	0.731	0.549566	GSPT2	chrX	+	51486481	51489324	2844	protein_coding	G1_to_S_phase_transition_2	125	120	99	78	3.23	2.411	2.07781	1.82219
ENSG00000189375	0.076504	0.5399	NA	0.267687	TBC1D28	chr17	-	18538319	18565263	2789	protein_coding	TBC1_domain_family_member_28	0	4	0	0	0	0.0819516	0	0
ENSG00000189376	0.097906	0.8032	0.95895	0.0951763	C8orf76	chr8	-	124232196	124253638	1342	protein_coding	chromosome_8_open_reading_frame_76	24	33	24	25	1.31426	1.4051	1.06748	1.2377
ENSG00000189377	-0.068202	0.57408	NA	0.241028	CXCL17	chr19	-	42932440	42947200	1172	protein_coding	chemokine_(C-X-C_motif)_ligand_17	0	0	0	2	0	0	0	0.113378
ENSG00000189398	-0.021355	0.95367	0.988	0.0206019	OR7E12P	chr11	-	3412010	3412982	973	pseudogene	olfactory_receptor_family_7_subfamily_E_member_12_pseudogene	5	29	9	23	0.377641	1.70306	0.552116	1.57052
ENSG00000189401	-0.034745	0.77331	NA	0.111646	OTUD6A	chrX	+	69282341	69284029	1689	protein_coding	OTU_domain_containing_6A	0	0	0	1	0	0	0	0.0393368
ENSG00000189403	-0.79761	0.00019695	0.0072209	3.70564	HMGB1	chr13	-	31032884	31191734	4199	protein_coding	high_mobility_group_box_1	3456	4011	7487	6210	60.4853	54.5824	106.43	98.2594
ENSG00000189409	0.087566	0.51042	NA	0.292072	MMP23B	chr1	+	1567474	1570639	1531	protein_coding	matrix_metallopeptidase_23B	0	5	0	0	0	0.186612	0	0
ENSG00000189410	-0.20547	0.43794	0.83459	0.358585	SH2D5	chr1	-	21046225	21059330	3705	protein_coding	SH2_domain_containing_5	434	466	636	440	8.60842	7.18693	10.2464	7.89028
ENSG00000189423	0.1247	0.6837	NA	0.165134	USP32P3	chr17	+	20318860	20334321	1174	pseudogene	ubiquitin_specific_peptidase_32_pseudogene_3	9	5	3	6	0.563373	0.243359	0.152529	0.339556
ENSG00000189433	-0.074889	0.54469	NA	0.263851	GJB4	chr1	+	35225342	35229325	2840	protein_coding	gap_junction_protein_beta_4_30.3kDa	0	0	2	1	0	0	0.0420351	0.0233943
ENSG00000196072	-0.12671	0.61795	0.90618	0.209047	BLOC1S2	chr10	-	102033713	102046469	2024	protein_coding	biogenesis_of_lysosomal_organelles_complex-1_subunit_2	428	553	521	553	15.5402	15.6121	15.3648	18.1528
ENSG00000196074	0.14908	0.6435	NA	0.191451	SYCP2	chr20	-	58438618	58508710	5567	protein_coding	synaptonemal_complex_protein_2	1	25	5	9	0.0132008	0.256605	0.0536104	0.107411
ENSG00000196081	0.29385	0.19828	NA	0.702721	ZNF724P	chr19	-	23404401	23433192	2764	protein_coding	zinc_finger_protein_724_pseudogene	0	20	0	0	0	0.413464	0	0
ENSG00000196082	0.034895	0.77235	NA	0.112186	AC140061.1	chr12	+	50706112	50706217	102	pseudogene	-	0	1	0	0	0	0.560203	0	0
ENSG00000196083	0.19593	0.4682	0.84986	0.329569	IL1RAP	chr3	+	190231840	190375843	4778	protein_coding	interleukin_1_receptor_accessory_protein	716	1267	666	964	11.0126	15.1522	8.3201	13.4048
ENSG00000196091	0.071679	0.55483	NA	0.25584	MYBPC1	chr12	+	101962131	102079796	4031	protein_coding	myosin_binding_protein_C_slow_type	2	0	0	0	0.0364619	0	0	0
ENSG00000196104	-0.11587	0.61103	NA	0.213937	SPOCK3	chr4	-	167654535	168155947	2986	protein_coding	sparc/osteonectin_cwcv_and_kazal-like_domains_proteoglycan_(testican)_3	1	2	1	6	0.0246112	0.0382724	0.0199899	0.133503
ENSG00000196109	0.13432	0.40797	NA	0.389372	ZNF676	chr19	-	22361893	22379753	2944	protein_coding	zinc_finger_protein_676	0	8	0	0	0	0.155274	0	0
ENSG00000196110	0.084458	0.51803	NA	0.285645	ZNF699	chr19	-	9404951	9420514	3358	protein_coding	zinc_finger_protein_699	0	35	0	0	0	0.59557	0	0
ENSG00000196114	-0.075965	0.62085	NA	0.207013	RP3-391O22.3	chr6	-	34544035	34544433	399	pseudogene	-	0	1	0	4	0	0.14321	0	0.666063
ENSG00000196116	-0.39789	0.18335	0.62143	0.736719	TDRD7	chr9	+	100174232	100258407	3834	protein_coding	tudor_domain_containing_7	144	208	285	204	2.76015	3.09997	4.43704	3.53514
ENSG00000196118	-0.0045769	0.98413	NA	0.00694753	C16orf93	chr16	-	30768744	30774031	2114	protein_coding	chromosome_16_open_reading_frame_93	1	6	7	0	0.034763	0.162178	0.197648	0
ENSG00000196123	-0.22517	0.47636	0.85322	0.322065	KIAA0895L	chr16	-	67209505	67217943	3550	protein_coding	KIAA0895-like	127	235	182	242	2.62904	3.78255	3.06015	4.52913
ENSG00000196126	0.034895	0.77235	NA	0.112186	HLA-DRB1	chr6	-	32546546	32557625	1229	protein_coding	major_histocompatibility_complex_class_II_DR_beta_1	0	1	0	0	0	0.0464937	0	0
ENSG00000196136	0.034895	0.77235	NA	0.112186	SERPINA3	chr14	+	95058395	95090983	3067	protein_coding	serpin_peptidase_inhibitor_clade_A_(alpha-1_antiproteinase_antitrypsin)_member_3	0	1	0	0	0	0.0186308	0	0
ENSG00000196139	0.083877	0.8066	0.95899	0.0933418	AKR1C3	chr10	+	5077546	5149878	1807	protein_coding	aldo-keto_reductase_family_1_member_C3	94	111	102	88	3.82289	3.51003	3.36932	3.23558
ENSG00000196141	-0.46176	0.047681	0.33794	1.32165	SPATS2L	chr2	+	201170604	201343253	2698	protein_coding	spermatogenesis_associated_serine-rich_2-like	1757	1835	3004	2199	47.8577	38.8633	66.4597	54.1516
ENSG00000196150	0.038257	0.91901	0.98303	0.0366798	ZNF250	chr8	-	146076632	146127553	6364	protein_coding	zinc_finger_protein_250	59	55	57	54	0.681309	0.493831	0.53462	0.563757
ENSG00000196151	-0.36954	0.31084	0.75516	0.507463	WDSUB1	chr2	-	160092304	160143310	1920	protein_coding	WD_repeat_sterile_alpha_motif_and_U-box_domain_containing_1	43	80	82	91	1.64585	2.38086	2.54925	3.14897
ENSG00000196152	-0.39004	0.22181	0.66601	0.654019	ZNF79	chr9	+	130186661	130207651	2078	protein_coding	zinc_finger_protein_79	105	136	193	146	3.71335	3.73972	5.54386	4.66805
ENSG00000196154	0.93695	0.014699	0.16805	1.83271	S100A4	chr1	-	153516089	153522612	755	protein_coding	S100_calcium_binding_protein_A4	10	102	6	11	0.973363	7.71967	0.474356	0.967997
ENSG00000196155	0.39389	0.28212	0.731	0.549566	PLEKHG4	chr16	+	67311413	67323402	6949	protein_coding	pleckstrin_homology_domain_containing_family_G_(with_RhoGef_domain)_member_4	76	136	48	88	0.803736	1.11831	0.412306	0.841373
ENSG00000196159	0.18591	0.50743	0.86649	0.294624	FAT4	chr4	+	126237554	126414087	16123	protein_coding	FAT_tumor_suppressor_homolog_4_(Drosophila)	286	317	274	247	1.30359	1.12346	1.01439	1.01784
ENSG00000196172	0.14915	0.38099	NA	0.419086	ZNF681	chr19	-	23921997	23941693	6497	protein_coding	zinc_finger_protein_681	0	9	0	0	0	0.0791545	0	0
ENSG00000196176	-0.5786	0.063452	NA	1.19755	HIST1H4A	chr6	+	26021907	26022278	372	protein_coding	histone_cluster_1_H4a	0	2	28	4	0	0.307208	4.49278	0.714406
ENSG00000196177	0.076885	0.79353	0.95644	0.100437	ACADSB	chr10	+	124768495	124817827	5859	protein_coding	acyl-CoA_dehydrogenase_short/branched_chain	254	273	302	200	3.1859	2.66247	3.07669	2.26796
ENSG00000196182	-0.22787	0.3747	0.80248	0.426316	STK40	chr1	-	36805225	36851497	4837	protein_coding	serine/threonine_kinase_40	809	759	1126	796	12.2912	8.96626	13.8951	10.9337
ENSG00000196183	-0.077023	0.5386	NA	0.268734	RPS2P4	chr14	-	105302331	105303221	891	pseudogene	ribosomal_protein_S2_pseudogene_4	0	0	4	0	0	0	0.267968	0
ENSG00000196187	-0.2591	0.33414	0.77682	0.476072	TMEM63A	chr1	-	226033237	226070069	5407	protein_coding	transmembrane_protein_63A	498	836	665	922	6.76854	8.83478	7.34118	11.3293
ENSG00000196188	0.17459	0.573	NA	0.241845	CTSE	chr1	+	206317459	206332104	2243	protein_coding	cathepsin_E	10	6	7	2	0.327637	0.152851	0.186281	0.0592419
ENSG00000196196	0.31618	0.4046	0.81921	0.392974	HRCT1	chr9	+	35906189	35907138	950	protein_coding	histidine_rich_carboxyl_terminus_1	14	46	5	25	1.08299	2.76681	0.314157	1.74842
ENSG00000196199	0.034733	0.89477	0.97893	0.0482886	MPHOSPH8	chr13	+	20207788	20247599	4235	protein_coding	M-phase_phosphoprotein_8	782	751	925	603	13.5699	10.1329	13.0373	9.46002
ENSG00000196204	-0.11148	0.69373	0.93154	0.15881	RNF216P1	chr7	+	5013619	5080306	3632	pseudogene	ring_finger_protein_216_pseudogene_1	306	328	428	278	6.19152	5.16029	7.03393	5.08542
ENSG00000196205	0.22228	0.34453	0.78442	0.462773	EEF1A1P5	chr9	+	135894816	135896553	1676	pseudogene	eukaryotic_translation_elongation_factor_1_alpha_1_pseudogene_5	2084	2186	2129	1528	91.3788	74.5284	75.8232	60.5728
ENSG00000196208	0.5354	0.052727	0.35196	1.27797	GREB1	chr2	+	11674242	11782914	8484	protein_coding	growth_regulation_by_estrogen_in_breast_cancer_1	326	523	316	227	2.82383	3.52247	2.22324	1.77768
ENSG00000196214	0.30205	0.37255	0.80177	0.428815	ZNF766	chr19	+	52772824	52795977	2975	protein_coding	zinc_finger_protein_766	235	150	191	116	5.80501	2.88104	3.83219	2.59059
ENSG00000196218	-0.034745	0.77331	NA	0.111646	RYR1	chr19	+	38924339	39078204	15377	protein_coding	ryanodine_receptor_1_(skeletal)	0	0	0	1	0	0	0	0.00432072
ENSG00000196220	0.54313	0.16692	0.59957	0.777492	SRGAP3	chr3	-	9022275	9404737	8656	protein_coding	SLIT-ROBO_Rho_GTPase_activating_protein_3	35	86	10	42	0.297148	0.56771	0.0689577	0.322374
ENSG00000196226	-0.0031523	0.9812	NA	0.00824246	HIST1H2BB	chr6	-	26043455	26043885	431	protein_coding	histone_cluster_1_H2bb	0	2	2	0	0	0.265154	0.276983	0
ENSG00000196227	0.0084296	0.97571	0.99479	0.0106792	FAM217B	chr20	+	58508819	58523735	5152	protein_coding	family_with_sequence_similarity_217_member_B	320	435	462	289	4.56453	4.82458	5.35262	3.72692
ENSG00000196230	-0.14062	0.51312	0.86957	0.289781	TUBB	chr6	+	30687978	30693203	2903	protein_coding	tubulin_beta_class_I	31875	35926	43032	33077	806.91	707.143	884.799	757.02
ENSG00000196233	-0.16633	0.50035	0.86324	0.300726	LCOR	chr10	+	98592017	98740800	7777	protein_coding	ligand_dependent_nuclear_receptor_corepressor	587	645	768	646	5.54687	4.73907	5.89453	5.51885
ENSG00000196235	0.1525	0.4888	0.85719	0.310869	SUPT5H	chr19	+	39926796	39967310	3902	protein_coding	suppressor_of_Ty_5_homolog_(S._cerevisiae)	4464	5102	4905	3693	84.0735	74.7135	75.033	62.8811
ENSG00000196236	0.18317	0.48242	0.85556	0.316575	XPNPEP3	chr22	+	41253081	41368585	7988	protein_coding	X-prolyl_aminopeptidase_(aminopeptidase_P)_3_putative	519	583	567	397	4.77476	4.17039	4.23687	3.30203
ENSG00000196243	0.067751	0.5754	NA	0.24003	LINC00615	chr12	+	91311800	91342446	1406	lincRNA	long_intergenic_non-protein_coding_RNA_615	1	1	0	0	0.0522681	0.0406406	0	0
ENSG00000196247	-0.070874	0.84222	0.96871	0.0745744	ZNF107	chr7	+	64126511	64171404	6094	protein_coding	zinc_finger_protein_107	63	105	79	96	0.759731	0.984538	0.773793	1.04664
ENSG00000196262	0.30836	0.17818	0.61541	0.749141	PPIA	chr7	+	44836279	44864163	2238	protein_coding	peptidylprolyl_isomerase_A_(cyclophilin_A)	9641	16191	9172	10634	316.58	413.389	244.627	315.693
ENSG00000196263	0.073944	0.54721	NA	0.261846	ZNF471	chr19	+	57019212	57041590	6287	protein_coding	zinc_finger_protein_471	0	3	0	0	0	0.0272661	0	0
ENSG00000196267	0.087566	0.51042	NA	0.292072	ZNF836	chr19	-	52657117	52674896	3333	protein_coding	zinc_finger_protein_836	0	5	0	0	0	0.0857196	0	0
ENSG00000196268	0.087566	0.51042	NA	0.292072	ZNF493	chr19	+	21579921	21610375	5023	protein_coding	zinc_finger_protein_493	0	5	0	0	0	0.0568791	0	0
ENSG00000196275	0.24955	0.35169	NA	0.45384	GTF2IRD2	chr7	-	74210483	74267847	3558	protein_coding	GTF2I_repeat_domain_containing_2	4	9	2	1	0.0826183	0.144538	0.0335525	0.0186734
ENSG00000196277	0.0075579	0.96991	NA	0.0132686	GRM7	chr3	+	6811688	7783215	4236	protein_coding	glutamate_receptor_metabotropic_7	0	5	1	3	0	0.0674466	0.0140911	0.0470537
ENSG00000196284	-0.20112	0.58201	0.89443	0.23507	SUPT3H	chr6	-	44777054	45345690	2389	protein_coding	suppressor_of_Ty_3_homolog_(S._cerevisiae)	56	69	91	63	1.72264	1.65036	2.27366	1.75207
ENSG00000196290	-0.28764	0.30014	0.74579	0.522676	NIF3L1	chr2	+	201754050	201768655	1680	protein_coding	NIF3_NGG1_interacting_factor_3-like_1_(S._cerevisiae)	217	281	330	296	9.49232	9.55747	11.7248	11.7061
ENSG00000196295	0.0088614	0.982	0.99663	0.00788851	AC005154.6	chr7	-	30555925	30634425	4034	processed_transcript	-	16	68	37	40	0.291478	0.963205	0.547477	0.658798
ENSG00000196296	0.25198	0.4949	NA	0.305483	ATP2A1	chr16	+	28889726	28915830	3536	protein_coding	ATPase_Ca++_transporting_cardiac_muscle_fast_twitch_1	13	25	5	16	0.27018	0.403993	0.084403	0.300633
ENSG00000196305	0.04055	0.87407	0.9758	0.0584538	IARS	chr9	-	94972489	95056038	4656	protein_coding	isoleucyl-tRNA_synthetase	7182	6021	8160	5093	113.359	73.8927	104.611	72.6756
ENSG00000196312	-0.59144	0.068233	0.40657	1.16601	HIATL2	chr9	-	99708327	99775862	786	protein_coding	hippocampus_abundant_transcript-like_2	89	115	201	144	8.32127	8.36028	15.2642	12.1722
ENSG00000196313	-0.30543	0.16705	0.59957	0.777154	POM121	chr7	+	72349936	72421979	7011	protein_coding	POM121_transmembrane_nucleoporin	1829	2100	2706	2275	19.1715	17.1153	23.0382	21.5591
ENSG00000196323	0.18272	0.45145	0.84182	0.34539	ZBTB44	chr11	-	130096572	130184581	9315	protein_coding	zinc_finger_and_BTB_domain_containing_44	620	772	650	557	4.89137	4.73566	4.16515	3.97284
ENSG00000196337	-0.28013	0.36517	NA	0.437505	CGB7	chr19	-	49557531	49562117	3386	protein_coding	chorionic_gonadotropin_beta_polypeptide_7	0	10	6	19	0	0.168756	0.105771	0.372816
ENSG00000196338	0.4167	0.16255	NA	0.789013	NLGN3	chrX	+	70364681	70391051	3913	protein_coding	neuroligin_3	7	17	0	3	0.131465	0.248247	0	0.0509377
ENSG00000196350	0.14915	0.38099	NA	0.419086	ZNF729	chr19	+	22469210	22499978	3877	protein_coding	zinc_finger_protein_729	0	9	0	0	0	0.132645	0	0
ENSG00000196352	-0.44465	0.082982	0.44061	1.08102	CD55	chr1	+	207494853	207534311	2760	protein_coding	CD55_molecule_decay_accelerating_factor_for_complement_(Cromer_blood_group)	560	896	878	1131	14.9108	18.55	18.9883	27.2259
ENSG00000196357	-0.38046	0.32395	0.76672	0.489522	ZNF565	chr19	-	36673188	36737159	2519	protein_coding	zinc_finger_protein_565	8	19	25	25	0.233391	0.430994	0.592396	0.659386
ENSG00000196358	0.17522	0.546	0.87892	0.262807	NTNG2	chr9	+	135037334	135119921	4792	protein_coding	netrin_G2	210	346	226	243	3.22051	4.12577	2.81509	3.36913
ENSG00000196363	-0.78186	0.00074507	0.020258	3.1278	WDR5	chr9	+	137001210	137025093	3151	protein_coding	WD_repeat_domain_5	601	769	1350	1140	14.0168	13.9452	25.5732	24.0372
ENSG00000196365	-0.30802	0.17995	0.61758	0.744848	LONP1	chr19	-	5691845	5720583	3236	protein_coding	lon_peptidase_1_mitochondrial	3771	3881	5709	4146	85.6387	68.53	105.306	85.1234
ENSG00000196366	-0.050387	0.89365	NA	0.0488325	C9orf163	chr9	+	139377947	139380518	2572	protein_coding	chromosome_9_open_reading_frame_163	13	15	17	14	0.371445	0.333247	0.394528	0.361647
ENSG00000196367	-0.44194	0.040463	0.30786	1.39294	TRRAP	chr7	+	98475556	98610866	12677	protein_coding	transformation/transcription_domain-associated_protein	2269	2865	3966	3202	13.1535	12.9138	18.674	16.7816
ENSG00000196368	0.079798	0.83683	0.96749	0.0773628	NUDT11	chrX	-	51232863	51239448	2385	protein_coding	nudix_(nucleoside_diphosphate_linked_moiety_X)-type_motif_11	16	26	18	18	0.493008	0.622918	0.450489	0.501432
ENSG00000196369	-0.18139	0.52683	0.8741	0.27833	SRGAP2B	chr1	+	143913615	144094424	1334	pseudogene	SLIT-ROBO_Rho_GTPase_activating_protein_2B	302	292	420	285	16.6369	12.5076	18.7929	14.1944
ENSG00000196371	-0.48089	0.15652	0.58177	0.80543	FUT4	chr11	+	94277017	94283063	6047	protein_coding	fucosyltransferase_4_(alpha_(13)_fucosyltransferase_myeloid-specific)	66	127	133	157	0.802095	1.20008	1.31284	1.725
ENSG00000196372	0.023976	0.93358	0.98512	0.0298485	ASB13	chr10	-	5680830	5708558	2780	protein_coding	ankyrin_repeat_and_SOCS_box_containing_13	378	331	422	293	9.99238	6.80345	9.06083	7.00247
ENSG00000196374	-0.2153	0.43966	NA	0.356883	HIST1H2BM	chr6	+	27782822	27783267	446	protein_coding	histone_cluster_1_H2bm	5	0	12	5	0.823867	0	1.606	0.744841
ENSG00000196376	-0.27647	0.46466	0.84714	0.332865	SLC35F1	chr6	+	118228689	118638839	4852	protein_coding	solute_carrier_family_35_member_F1	17	7	19	24	0.257484	0.0824371	0.23374	0.328639
ENSG00000196378	0.025031	0.94917	0.98709	0.022656	ZNF34	chr8	-	145998499	146012730	2056	protein_coding	zinc_finger_protein_34	29	33	30	30	1.03657	0.917142	0.87096	0.969452
ENSG00000196381	0.065481	0.58794	NA	0.230667	ZNF781	chr19	-	38158652	38183223	3147	protein_coding	zinc_finger_protein_781	0	2	0	0	0	0.0363144	0	0
ENSG00000196387	0.42558	0.1837	0.62143	0.735891	ZNF140	chr12	+	133656424	133684130	3550	protein_coding	zinc_finger_protein_140	145	217	112	132	3.00166	3.49283	1.88317	2.47044
ENSG00000196388	-0.034664	0.92748	0.98349	0.0326954	INCA1	chr17	-	4891425	4900905	1552	protein_coding	inhibitor_of_CDK_cyclin_A1_interacting_protein_1	16	16	13	21	0.757618	0.58908	0.499979	0.898992
ENSG00000196391	0.14515	0.70727	0.93518	0.150415	ZNF774	chr15	+	90895477	90909324	3202	protein_coding	zinc_finger_protein_774	38	54	43	34	0.872136	0.963647	0.801581	0.705482
ENSG00000196396	-0.12163	0.60725	0.90256	0.216632	PTPN1	chr20	+	49126891	49201299	3529	protein_coding	protein_tyrosine_phosphatase_non-receptor_type_1	1611	1776	2239	1533	33.5479	28.7566	37.8706	28.8615
ENSG00000196405	-0.14508	0.60411	0.90142	0.218884	EVL	chr14	+	100437786	100610573	3704	protein_coding	Enah/Vasp-like	276	293	363	285	5.47596	4.52004	5.84973	5.11213
ENSG00000196406	-0.41213	0.16662	NA	0.778273	SPANXD	chrX	-	140785568	140786896	682	protein_coding	SPANX_family_member_D	3	0	20	5	0.323265	0	1.75043	0.487095
ENSG00000196408	0.29604	0.1969	NA	0.705754	NOXO1	chr16	-	2028918	2034193	1618	protein_coding	NADPH_oxidase_organizer_1	9	3	0	0	0.408777	0.105947	0	0
ENSG00000196409	0.52957	0.17141	0.60572	0.765964	ZNF658	chr9	-	40760700	40836415	4155	protein_coding	zinc_finger_protein_658	64	49	33	29	1.13196	0.673862	0.474071	0.463719
ENSG00000196411	-0.15113	0.52615	0.8741	0.27889	EPHB4	chr7	-	100400187	100425121	5058	protein_coding	EPH_receptor_B4	1318	1947	1609	1979	19.1495	21.9954	18.9879	25.9953
ENSG00000196417	-0.007754	0.98158	0.99663	0.0080743	ZNF765	chr19	+	53893046	53930574	4569	protein_coding	zinc_finger_protein_765	85	156	121	115	1.36716	1.95096	1.58075	1.67226
ENSG00000196418	-0.20782	0.57687	0.89182	0.238922	ZNF124	chr1	-	247285277	247335318	2243	protein_coding	zinc_finger_protein_124	43	65	65	67	1.40884	1.65588	1.72975	1.9846
ENSG00000196419	-0.14491	0.49289	0.85866	0.30725	XRCC6	chr22	+	42017123	42060044	2709	protein_coding	X-ray_repair_complementing_defective_repair_in_Chinese_hamster_cells_6	6026	7200	8058	6735	163.472	151.869	177.549	165.18
ENSG00000196420	0.21375	0.42431	NA	0.372317	S100A5	chr1	-	153509623	153514241	710	protein_coding	S100_calcium_binding_protein_A5	0	19	2	3	0	1.52912	0.16814	0.280731
ENSG00000196421	-0.056296	0.8818	0.9773	0.0546299	LINC00176	chr20	+	62665697	62671315	4303	lincRNA	long_intergenic_non-protein_coding_RNA_176	5	38	16	27	0.0853927	0.504612	0.221947	0.416889
ENSG00000196422	-0.58753	0.012454	0.15398	1.90469	PPP1R26	chr9	+	138370925	138380739	4932	protein_coding	protein_phosphatase_1_regulatory_subunit_26	725	809	1277	1147	10.8028	9.37284	15.455	15.4514
ENSG00000196428	-0.019908	0.94181	0.98654	0.0260367	TSC22D2	chr3	+	150126122	150177903	4839	protein_coding	TSC22_domain_family_member_2	1827	1491	2245	1264	27.7463	17.6063	27.6924	17.3548
ENSG00000196437	0.28196	0.20927	NA	0.679293	ZNF569	chr19	-	37902057	37960177	4061	protein_coding	zinc_finger_protein_569	0	19	0	0	0	0.267341	0	0
ENSG00000196440	-0.11666	0.71218	0.93641	0.14741	ARMCX4	chrX	+	100673275	100788446	7420	protein_coding	armadillo_repeat_containing_X-linked_4	133	179	152	188	1.31725	1.37846	1.22276	1.68338
ENSG00000196449	0.0051796	0.98533	0.99722	0.00641829	YRDC	chr1	-	38268616	38273857	1826	protein_coding	yrdC_domain_containing_(E._coli)	281	328	363	249	11.3091	10.2641	11.866	9.05997
ENSG00000196453	-0.18255	0.49154	0.85758	0.308441	ZNF777	chr7	-	149128454	149158214	3233	protein_coding	zinc_finger_protein_777	388	468	598	400	8.81958	8.27153	11.0407	8.2202
ENSG00000196455	-0.32093	0.16118	0.58944	0.792689	PIK3R4	chr3	-	130397779	130465673	5015	protein_coding	phosphoinositide-3-kinase_regulatory_subunit_4	1141	1442	1575	1700	16.72	16.4301	18.7461	22.522
ENSG00000196456	0.084816	0.78658	0.95526	0.104257	ZNF775	chr7	+	150065879	150109558	2582	protein_coding	zinc_finger_protein_775	130	246	184	156	3.70006	5.44408	4.25365	4.01418
ENSG00000196458	0.77943	0.0070799	0.10742	2.14997	ZNF605	chr12	-	133498019	133532892	6215	protein_coding	zinc_finger_protein_605	255	355	166	151	3.01523	3.26387	1.59429	1.61422
ENSG00000196459	0.10647	0.742	0.94439	0.129596	TRAPPC2	chrX	-	13730363	13752754	3108	protein_coding	trafficking_protein_particle_complex_2	110	202	141	135	2.60096	3.71378	2.70794	2.8859
ENSG00000196460	-0.5692	0.1038	0.48868	0.983803	RFX8	chr2	-	102013823	102091165	1948	protein_coding	RFX_family_member_8_lacking_RFX_DNA_binding_domain	66	152	128	226	2.48987	4.45862	3.92212	7.70811
ENSG00000196465	0.52534	0.027808	0.2448	1.55583	MYL6B	chr12	+	56546040	56551771	1305	protein_coding	myosin_light_chain_6B_alkali_smooth_muscle_and_non-muscle	763	998	633	536	42.9671	43.6984	28.953	27.2887
ENSG00000196466	0.076504	0.5399	NA	0.267687	ZNF799	chr19	-	12500830	12512085	4076	protein_coding	zinc_finger_protein_799	0	4	0	0	0	0.0560753	0	0
ENSG00000196470	-0.083531	0.83155	0.96627	0.0801116	SIAH1	chr16	-	48390275	48482313	3352	protein_coding	siah_E3_ubiquitin_protein_ligase_1	17	51	37	35	0.372706	0.869384	0.658867	0.693733
ENSG00000196476	0.15914	0.6781	0.92496	0.168706	C20orf96	chr20	-	251504	271390	1575	protein_coding	chromosome_20_open_reading_frame_96	19	23	10	21	0.886533	0.834436	0.378983	0.885864
ENSG00000196482	-0.00099243	0.99345	NA	0.00285399	ESRRG	chr1	-	216676588	217311097	5532	protein_coding	estrogen-related_receptor_gamma	0	1	1	0	0	0.0103291	0.0107899	0
ENSG00000196497	-0.20189	0.45757	NA	0.339542	IPO4	chr14	-	24649425	24658170	3646	protein_coding	importin_4	2	2	8	4	0.0403121	0.0313443	0.130971	0.0728906
ENSG00000196498	-0.015818	0.94581	0.98699	0.0241961	NCOR2	chr12	-	124808961	125052135	8708	protein_coding	nuclear_receptor_corepressor_2	12840	12306	15121	10913	108.36	80.7503	103.648	83.2634
ENSG00000196502	0.1993	0.4736	NA	0.324588	SULT1A1	chr16	-	28616903	28634946	7948	protein_coding	sulfotransferase_family_cytosolic_1A_phenol-preferring_member_1	13	1	5	1	0.120201	0.00718932	0.0375502	0.00835931
ENSG00000196504	-0.17316	0.46959	0.84986	0.328281	PRPF40A	chr2	-	153508107	153574511	8048	protein_coding	PRP40_pre-mRNA_processing_factor_40_homolog_A_(S._cerevisiae)	2019	2035	2795	1933	18.4362	14.4485	20.7298	15.9578
ENSG00000196505	0.10843	0.70049	0.93283	0.154598	GDAP2	chr1	-	118412037	118472253	2898	protein_coding	ganglioside_induced_differentiation_associated_protein_2	242	303	267	231	6.13676	5.97434	5.49937	5.29592
ENSG00000196507	0.1645	0.5575	0.88551	0.253755	TCEAL3	chrX	+	102862379	102884618	1221	protein_coding	transcription_elongation_factor_A_(SII)-like_3	294	377	264	316	17.6951	17.643	12.9059	17.1949
ENSG00000196510	-0.058487	0.80748	0.95899	0.0928682	ANAPC7	chr12	-	110810705	110841535	3045	protein_coding	anaphase_promoting_complex_subunit_7	597	772	734	690	14.4082	14.4869	14.3883	15.0553
ENSG00000196511	-0.025037	0.94279	0.98654	0.025585	TPK1	chr7	-	144149034	144533488	4429	protein_coding	thiamin_pyrophosphokinase_1	108	101	140	80	1.79201	1.30305	1.88679	1.20009
ENSG00000196517	-0.025579	0.92775	0.98357	0.032569	SLC6A9	chr1	-	44457172	44497139	3130	protein_coding	solute_carrier_family_6_(neurotransmitter_transporter_glycine)_member_9	238	358	278	318	5.58798	6.53558	5.30152	6.75011
ENSG00000196526	0.5096	0.035313	0.28228	1.45207	AFAP1	chr4	-	7760441	7941653	7768	protein_coding	actin_filament_associated_protein_1	1316	1375	1062	779	12.45	10.1144	8.16048	6.66279
ENSG00000196531	0.23759	0.26527	0.71748	0.576312	NACA	chr12	-	57106212	57125412	6629	protein_coding	nascent_polypeptide-associated_complex_alpha_subunit	5243	6307	5349	4340	58.1238	54.3651	48.1643	43.4981
ENSG00000196532	-0.37558	0.26029	NA	0.584543	HIST1H3C	chr6	+	26045639	26046097	459	protein_coding	histone_cluster_1_H3c	2	7	22	6	0.320213	0.871427	2.86095	0.868494
ENSG00000196533	0.33923	0.16107	NA	0.792985	C1orf186	chr1	-	206238872	206288647	1665	protein_coding	chromosome_1_open_reading_frame_186	0	24	0	0	0	0.82365	0	0
ENSG00000196535	-0.31748	0.16345	0.5942	0.786615	MYO18A	chr17	-	27400528	27507430	7597	protein_coding	myosin_XVIIIA	1461	1582	2136	1780	14.1329	11.899	16.7826	15.567
ENSG00000196542	0.037804	0.7785	NA	0.108741	SPTSSB	chr3	-	161062580	161090668	3103	protein_coding	serine_palmitoyltransferase_small_subunit_B	0	3	0	1	0	0.055244	0	0.0214115
ENSG00000196544	0.20604	0.52968	0.87497	0.275986	C17orf59	chr17	-	8091652	8093564	1913	protein_coding	chromosome_17_open_reading_frame_59	119	184	110	136	4.57145	5.49602	3.43224	4.72337
ENSG00000196547	-0.17668	0.566	0.88725	0.247184	MAN2A2	chr15	+	91445448	91465814	6268	protein_coding	mannosidase_alpha_class_2A_member_2	372	888	495	881	4.3615	8.09524	4.71386	9.33846
ENSG00000196549	0.40658	0.091895	0.46216	1.03671	MME	chr3	+	154741913	154901497	5622	protein_coding	membrane_metallo-endopeptidase	6305	9266	4638	6439	82.4169	94.1775	49.2425	76.0949
ENSG00000196550	-1.0865	0.0037377	0.069703	2.4274	FAM72A	chr1	+	206136916	206155151	2398	protein_coding	family_with_sequence_similarity_72_member_A	20	44	120	80	0.612919	1.04845	2.98698	2.21651
ENSG00000196553	0.065481	0.58794	NA	0.230667	LINC00238	chr14	+	66953072	66965271	1142	processed_transcript	long_intergenic_non-protein_coding_RNA_238	0	2	0	0	0	0.100071	0	0
ENSG00000196557	0.034895	0.77235	NA	0.112186	CACNA1H	chr16	+	1203241	1271771	8084	protein_coding	calcium_channel_voltage-dependent_T_type_alpha_1H_subunit	0	1	0	0	0	0.00706837	0	0
ENSG00000196559	-0.041463	0.91308	0.98284	0.0394912	LINC00610	chr11	-	36290834	36294971	2738	processed_transcript	long_intergenic_non-protein_coding_RNA_610	16	14	17	16	0.429446	0.292173	0.370609	0.388253
ENSG00000196562	0.50984	0.18654	0.62388	0.729228	SULF2	chr20	-	46285092	46415360	4915	protein_coding	sulfatase_2	36	109	34	41	0.538271	1.26721	0.41291	0.554228
ENSG00000196565	-0.074113	0.80446	NA	0.0944955	HBG2	chr11	-	5274420	5667019	1772	protein_coding	hemoglobin_gamma_G	4	5	6	6	0.165889	0.161232	0.20211	0.224965
ENSG00000196566	-0.13814	0.40125	NA	0.396585	RP11-57C13.3	chr10	-	89369920	89419760	744	antisense	-	0	0	5	1	0	0	0.401141	0.0893008
ENSG00000196569	0.28294	0.41943	NA	0.377341	LAMA2	chr6	+	129204342	129837714	9640	protein_coding	laminin_alpha_2	11	17	4	9	0.0838567	0.100767	0.0247676	0.0620288
ENSG00000196576	-0.38272	0.1182	0.51501	0.927383	PLXNB2	chr22	-	50713408	50746056	6383	protein_coding	plexin_B2	6236	11205	9751	12865	71.7965	100.307	91.1853	133.91
ENSG00000196581	-0.74279	0.005261	0.087068	2.27893	AJAP1	chr1	+	4714792	4843850	2922	protein_coding	adherens_junctions_associated_protein_1	363	367	793	553	9.12953	7.17681	16.1992	12.574
ENSG00000196584	-1.3337	1.4994e-06	0.00010653	5.82408	XRCC2	chr7	-	152341864	152373250	4728	protein_coding	X-ray_repair_complementing_defective_repair_in_Chinese_hamster_cells_2	211	192	597	610	3.27965	2.32044	7.53698	8.57197
ENSG00000196586	0.066359	0.77409	0.95119	0.111209	MYO6	chr6	+	76458909	76629254	8665	protein_coding	myosin_VI	1331	1588	1608	1184	11.2884	10.472	11.0769	9.07844
ENSG00000196588	0.0060326	0.97968	0.99661	0.00891576	MKL1	chr22	-	40806285	41032706	4505	protein_coding	megakaryoblastic_leukemia_(translocation)_1	680	900	853	713	11.0927	11.4155	11.302	10.5153
ENSG00000196591	-0.40138	0.067853	0.40505	1.16843	HDAC2	chr6	-	114254192	114332472	9874	protein_coding	histone_deacetylase_2	1860	2205	3056	2478	13.8434	12.7603	18.474	16.6739
ENSG00000196593	-0.17857	0.63115	0.90896	0.199867	ANKRD20A19P	chr13	-	24513696	24520921	2796	pseudogene	ankyrin_repeat_domain_20_family_member_A19_pseudogene	46	157	81	145	1.20905	3.20855	1.72921	3.44555
ENSG00000196597	-0.27954	0.44908	0.84077	0.347676	ZNF782	chr9	-	99578754	99637905	4213	protein_coding	zinc_finger_protein_782	51	77	115	56	0.889612	1.04435	1.62932	0.88313
ENSG00000196604	-0.3867	0.27487	0.72304	0.560873	POTEF	chr2	-	130831108	130886795	4031	protein_coding	POTE_ankyrin_domain_family_member_F	50	113	130	99	0.911547	1.60181	1.925	1.63174
ENSG00000196605	0.22216	0.27428	NA	0.561806	ZNF846	chr19	-	9862669	9903856	2016	protein_coding	zinc_finger_protein_846	1	10	0	0	0.0364528	0.283436	0	0
ENSG00000196611	-0.19807	0.52788	0.87442	0.277465	MMP1	chr11	-	102660651	102668891	1970	protein_coding	matrix_metallopeptidase_1_(interstitial_collagenase)	319	598	336	698	11.9	17.3453	10.1806	23.5406
ENSG00000196622	-0.017432	0.95576	NA	0.0196511	RIMBP3	chr22	-	20456003	20461786	5784	protein_coding	RIMS_binding_protein_3	6	6	8	5	0.0762333	0.0592746	0.0825585	0.0574341
ENSG00000196628	0.19833	0.47406	0.85204	0.324167	TCF4	chr18	-	52889562	53332018	8332	protein_coding	transcription_factor_4	337	360	293	303	2.97237	2.46887	2.09903	2.41614
ENSG00000196632	0.073944	0.54721	NA	0.261846	WNK3	chrX	-	54219256	54385075	11341	protein_coding	WNK_lysine_deficient_protein_kinase_3	0	3	0	0	0	0.0151153	0	0
ENSG00000196636	-0.36899	0.22405	0.66751	0.649655	ACN9	chr7	+	96745902	96811075	2060	protein_coding	ACN9_homolog_(S._cerevisiae)	127	187	215	208	4.53063	5.18705	6.22976	6.70848
ENSG00000196639	-0.20591	0.43796	0.83459	0.358566	HRH1	chr3	+	11178779	11305243	4711	protein_coding	histamine_receptor_H1	382	552	479	599	5.95898	6.69533	6.06908	8.44777
ENSG00000196642	-0.2036	0.39509	0.81267	0.403304	RABL6	chr9	+	139694818	139735639	3949	protein_coding	RAB_member_RAS_oncogene_family-like_6	2843	2817	4039	2732	52.9068	40.7611	61.0502	45.9644
ENSG00000196646	0.29543	0.44641	0.83852	0.350266	ZNF136	chr19	+	12273879	12300064	3579	protein_coding	zinc_finger_protein_136	55	66	66	21	1.12934	1.05373	1.10073	0.389839
ENSG00000196648	-0.052407	0.81486	NA	0.088917	GOLGA6L9	chr15	+	83098710	83108085	6545	protein_coding	Golgin_subfamily_A_member_6-like_protein_9_	4	0	5	2	0.044913	0	0.0455996	0.0203025
ENSG00000196652	-0.26453	0.3511	0.78818	0.454569	ZKSCAN5	chr7	+	99102274	99132323	5626	protein_coding	zinc_finger_with_KRAB_and_SCAN_domains_5	546	491	856	475	7.13206	4.98686	9.08185	5.60947
ENSG00000196653	0.12482	0.58256	NA	0.234659	ZNF502	chr3	+	44754135	44765323	3270	protein_coding	zinc_finger_protein_502	6	2	0	3	0.134842	0.0349485	0	0.0609539
ENSG00000196655	-0.051651	0.83386	0.96684	0.0789069	TRAPPC4	chr11	+	118889142	118896164	1924	protein_coding	trafficking_protein_particle_complex_4	477	661	630	545	18.2195	19.631	19.545	18.82
ENSG00000196656	0.062745	0.87007	0.97425	0.0604458	AC004057.1	chr4	-	114135137	114138326	442	pseudogene	-	37	65	41	51	6.15179	8.40305	5.53684	7.66613
ENSG00000196659	0.07094	0.85051	0.97071	0.0703206	TTC30B	chr2	-	178414973	178417742	2770	protein_coding	tetratricopeptide_repeat_domain_30B	52	61	57	48	1.37958	1.25833	1.22827	1.1513
ENSG00000196663	0.19572	0.44183	0.83699	0.354745	TECPR2	chr14	+	102829300	102968818	8686	protein_coding	tectonin_beta-propeller_repeat_containing_2	678	698	682	516	5.7363	4.59178	4.68668	3.94692
ENSG00000196666	-0.099764	0.481	NA	0.317855	FAM180B	chr11	+	47608198	47610746	1435	protein_coding	family_with_sequence_similarity_180_member_B	0	0	2	2	0	0	0.0831914	0.092599
ENSG00000196668	-0.17174	0.57128	NA	0.243151	LINC00173	chr12	+	116971227	116974323	1597	processed_transcript	long_intergenic_non-protein_coding_RNA_173	2	7	3	13	0.0920337	0.25046	0.112129	0.540837
ENSG00000196670	0.043479	0.8841	0.97746	0.0534986	ZFP62	chr5	-	180274611	180288286	4020	protein_coding	ZFP62_zinc_finger_protein	323	271	352	239	5.90471	3.85202	5.22657	3.95003
ENSG00000196674	-0.068202	0.57408	NA	0.241028	Z98881.1	chr16	+	653555	653904	348	pseudogene	-	0	0	0	2	0	0	0	0.381838
ENSG00000196678	-0.83625	0.0089371	0.12504	2.0488	ERI2	chr16	-	20791515	20911671	3846	protein_coding	ERI1_exoribonuclease_family_member_2	77	109	207	177	1.47131	1.61943	3.21263	3.05768
ENSG00000196683	0.69955	0.0044777	0.078312	2.34895	TOMM7	chr7	-	22852251	22862470	778	protein_coding	translocase_of_outer_mitochondrial_membrane_7_homolog_(yeast)	681	997	472	485	64.3264	73.2253	36.2129	41.4181
ENSG00000196689	-0.20243	0.34792	NA	0.458521	TRPV1	chr17	-	3468738	3500392	4170	protein_coding	transient_receptor_potential_cation_channel_subfamily_V_member_1	0	1	7	2	0	0.0137028	0.100199	0.0318656
ENSG00000196693	0.26112	0.34226	0.78315	0.465644	ZNF33B	chr10	-	43069633	43134016	5945	protein_coding	zinc_finger_protein_33B	304	363	281	259	3.75789	3.489	2.82134	2.89452
ENSG00000196696	-0.13953	0.65949	NA	0.180792	PDXDC2P	chr16	-	70010200	70099851	4184	processed_transcript	pyridoxal-dependent_decarboxylase_domain_containing_2_pseudogene	3	10	2	17	0.0526928	0.13657	0.0285324	0.269951
ENSG00000196700	-0.064611	0.78577	0.95526	0.104705	ZNF512B	chr20	-	62588055	62680113	5926	protein_coding	zinc_finger_protein_512B	785	1251	1035	1058	9.73487	12.0626	10.4251	11.8618
ENSG00000196704	-0.073819	0.75622	0.9484	0.121352	AMZ2	chr17	+	66243715	66253297	2402	protein_coding	archaelysin_family_metallopeptidase_2	809	960	1065	818	24.7513	22.8373	26.4653	22.626
ENSG00000196705	0.12407	0.71276	0.93655	0.147057	ZNF431	chr19	+	21324827	21373034	3843	protein_coding	zinc_finger_protein_431	98	199	110	144	1.87403	2.95889	1.70853	2.48955
ENSG00000196712	0.13208	0.56266	0.88631	0.249754	NF1	chr17	+	29421945	29709134	12425	protein_coding	neurofibromin_1	2808	2935	2971	2296	16.6082	13.4976	14.2727	12.2773
ENSG00000196715	-0.53834	0.018911	0.19849	1.72329	VKORC1L1	chr7	+	65338254	65424550	5899	protein_coding	vitamin_K_epoxide_reductase_complex_subunit_1-like_1	1055	1204	1701	1712	13.143	11.6626	17.2118	19.2821
ENSG00000196724	0.23183	0.30816	NA	0.511224	ZNF418	chr19	-	58433252	58446761	3694	protein_coding	zinc_finger_protein_418	1	11	0	1	0.0198941	0.170154	0	0.0179859
ENSG00000196730	1.1367	0.0025553	0.052163	2.59256	DAPK1	chr9	+	90112143	90323548	6012	protein_coding	death-associated_protein_kinase_1	9	118	1	7	0.110013	1.12152	0.00992845	0.0773584
ENSG00000196739	-0.079693	0.80078	0.95791	0.0964868	COL27A1	chr9	+	116917840	117074791	7790	protein_coding	collagen_type_XXVII_alpha_1	791	2407	1093	2072	7.4621	17.6557	8.37497	17.6718
ENSG00000196741	0.49438	0.17355	NA	0.760575	CXorf24	chrX	+	47342970	47344207	1238	protein_coding	chromosome_X_open_reading_frame_24	8	36	8	5	0.474888	1.6616	0.385718	0.268335
ENSG00000196743	0.076591	0.76118	0.94848	0.118513	GM2A	chr5	+	150591711	150650001	3896	protein_coding	GM2_ganglioside_activator	836	999	753	960	15.7692	14.6518	11.5366	16.3712
ENSG00000196747	0.16034	0.68226	0.92779	0.16605	HIST1H2AI	chr6	+	27775899	27776429	531	protein_coding	histone_cluster_1_H2ai	25	29	28	15	3.45993	3.12068	3.14749	1.87683
ENSG00000196754	0.58959	0.008312	0.11878	2.08029	S100A2	chr1	-	153533584	153540366	998	protein_coding	S100_calcium_binding_protein_A2	1859	2243	1321	1293	136.89	128.423	79.0083	86.0788
ENSG00000196756	-0.75267	0.028558	0.24845	1.54427	RP4-564F22.2	chr20	-	37049235	37063996	2138	processed_transcript	-	92	305	261	479	3.16229	8.15151	7.28674	14.8852
ENSG00000196757	-0.21159	0.58311	0.89443	0.23425	ZNF700	chr19	+	12035883	12061588	3113	protein_coding	zinc_finger_protein_700	10	27	39	13	0.236071	0.495599	0.747801	0.277455
ENSG00000196774	-0.28356	0.42971	0.83067	0.366825	ANKRD20A1	chr9	+	67926761	67969840	3511	protein_coding	ankyrin_repeat_domain_20_family_member_A1	48	100	97	92	1.00469	1.62748	1.64908	1.74095
ENSG00000196776	-0.31986	0.18942	0.62683	0.722574	CD47	chr3	-	107762145	107809872	6796	protein_coding	CD47_molecule	1565	2531	2220	2876	16.9232	21.2806	19.4984	28.1167
ENSG00000196781	0.036835	0.87817	0.97671	0.0564214	TLE1	chr9	-	84198598	84304220	3893	protein_coding	transducin-like_enhancer_of_split_1_(E(sp1)_homolog_Drosophila)	711	982	941	698	13.4217	14.4136	14.428	11.9124
ENSG00000196782	-0.21207	0.38821	0.80896	0.410933	MAML3	chr4	-	140637907	141075338	6844	protein_coding	mastermind-like_3_(Drosophila)	775	826	1103	812	8.32173	6.89629	9.6198	7.88269
ENSG00000196787	0.13869	0.71747	0.93879	0.144196	HIST1H2AG	chr6	+	27100832	27103070	2239	protein_coding	histone_cluster_1_H2ag	45	71	68	31	1.477	1.81197	1.81282	0.91989
ENSG00000196792	-0.066148	0.81926	0.96185	0.0865782	STRN3	chr14	-	31363005	31495607	3970	protein_coding	striatin_calmodulin_binding_protein_3	1027	737	1250	705	19.0109	10.6077	18.794	11.7985
ENSG00000196793	-0.14071	0.71748	0.93879	0.14419	ZNF239	chr10	-	44051792	44070066	2389	protein_coding	zinc_finger_protein_239	18	18	27	19	0.553705	0.430529	0.674602	0.528403
ENSG00000196810	-0.67139	0.016975	0.18446	1.77019	CTBP1-AS1	chr4	+	1243088	1282079	5652	antisense	CTBP1_antisense_RNA_1	173	254	421	312	2.2494	2.56789	4.44611	3.66759
ENSG00000196811	-0.076772	0.53943	NA	0.268065	CHRNG	chr2	+	233404437	233411113	2262	protein_coding	cholinergic_receptor_nicotinic_gamma_(muscle)	0	0	1	2	0	0	0.0263881	0.0587443
ENSG00000196812	0.20933	0.52892	NA	0.27661	ZSCAN16	chr6	+	28092338	28097860	1328	protein_coding	zinc_finger_and_SCAN_domain_containing_16	9	17	13	1	0.498043	0.73147	0.584313	0.05003
ENSG00000196814	-0.53706	0.078165	0.43046	1.10699	MVB12B	chr9	+	129089128	129269320	4819	protein_coding	multivesicular_body_subunit_12B	130	178	292	194	1.98248	2.11061	3.61681	2.67469
ENSG00000196821	-0.22645	0.35901	0.79424	0.444893	C6orf106	chr6	-	34555065	34664636	4418	protein_coding	chromosome_6_open_reading_frame_106	1883	1923	2858	1783	31.3218	24.8713	38.6133	26.8135
ENSG00000196834	-0.083579	0.68508	NA	0.164259	POTEI	chr2	-	131217028	131267239	7020	protein_coding	POTE_ankyrin_domain_family_member_I	0	3	3	3	0	0.0244191	0.0255085	0.0283931
ENSG00000196839	0.51231	0.10603	0.49254	0.974571	ADA	chr20	-	43248163	43280874	1770	protein_coding	adenosine_deaminase	178	221	157	100	7.39041	7.13452	5.29452	3.75366
ENSG00000196843	0.8455	0.02717	0.24129	1.56591	ARID5A	chr2	+	97202480	97218375	3079	protein_coding	AT_rich_interactive_domain_5A_(MRF1-like)	62	79	32	22	1.4798	1.4661	0.620355	0.474724
ENSG00000196850	-0.083459	0.72521	0.94068	0.139536	PPTC7	chr12	-	110969120	111021125	6926	protein_coding	PTC7_protein_phosphatase_homolog_(S._cerevisiae)	774	970	1061	803	8.2126	8.00267	9.14394	7.70302
ENSG00000196860	-0.031657	0.86272	NA	0.0641301	TOMM20L	chr14	+	58862634	58875419	620	protein_coding	translocase_of_outer_mitochondrial_membrane_20_homolog_(yeast)-like	0	3	3	1	0	0.276487	0.288822	0.107161
ENSG00000196862	-0.0022076	0.98544	NA	0.00636981	RGPD4	chr2	+	108443388	108507297	5464	protein_coding	RANBP2-like_and_GRIP_domain_containing_4	0	1	0	1	0	0.0104577	0	0.0121596
ENSG00000196865	-0.32169	0.18857	0.62561	0.724527	NHLRC2	chr10	+	115614420	115676953	11051	protein_coding	NHL_repeat_containing_2	581	701	950	705	3.86364	3.62462	5.13124	4.23853
ENSG00000196867	0.38016	0.14865	NA	0.827835	ZFP28	chr19	+	57050317	57068169	4086	protein_coding	ZFP28_zinc_finger_protein	0	27	1	0	0	0.377582	0.0146084	0
ENSG00000196872	0.17324	0.51528	NA	0.287957	KIAA1211L	chr2	-	99410309	99552722	3907	protein_coding	KIAA1211-like	1	13	4	1	0.0188096	0.190128	0.0611106	0.0170053
ENSG00000196873	-0.13876	0.72396	0.94043	0.140285	CBWD3	chr9	+	70856397	70914929	2195	protein_coding	COBW_domain_containing_3	19	37	38	28	0.636123	0.963192	1.03335	0.847523
ENSG00000196876	-0.071287	0.80954	0.95937	0.0917617	SCN8A	chr12	+	51984050	52203558	8466	protein_coding	sodium_channel_voltage_gated_type_VIII_alpha_subunit	182	311	234	274	1.57985	2.09907	1.64983	2.15031
ENSG00000196878	-0.52883	0.022527	0.21883	1.6473	LAMB3	chr1	-	209788215	209825811	4305	protein_coding	laminin_beta_3	13130	20834	21939	27597	224.137	276.532	304.189	425.909
ENSG00000196890	0.023111	0.93252	NA	0.0303418	HIST3H2BB	chr1	+	228645808	228646259	452	protein_coding	histone_cluster_3_H2bb	7	2	8	1	1.1381	0.252835	1.05646	0.146991
ENSG00000196911	0.19277	0.56096	0.88579	0.251068	KPNA5	chr6	+	117002350	117063029	5089	protein_coding	karyopherin_alpha_5_(importin_alpha_6)	103	160	110	107	1.4874	1.79652	1.29021	1.39695
ENSG00000196912	-0.15156	0.6996	0.93272	0.15515	ANKRD36B	chr2	-	98108978	98206428	5986	pseudogene	ankyrin_repeat_domain_36B	11	54	41	34	0.135045	0.515469	0.408834	0.377373
ENSG00000196914	0.054557	0.82902	0.9655	0.081435	ARHGEF12	chr11	+	120207787	120360645	9660	protein_coding	Rho_guanine_nucleotide_exchange_factor_(GEF)_12	3763	3487	4464	2691	28.6272	20.6263	27.5834	18.5082
ENSG00000196917	0.091582	0.50033	NA	0.300743	HCAR1	chr12	-	123104824	123215390	3612	protein_coding	hydroxycarboxylic_acid_receptor_1	4	0	0	0	0.0813831	0	0	0
ENSG00000196922	0.20798	0.51303	0.86957	0.289857	ZNF252P	chr8	-	146198975	146228281	5210	pseudogene	zinc_finger_protein_252_pseudogene	507	358	521	240	7.15142	3.92637	5.96898	3.06057
ENSG00000196923	0.23269	0.30458	0.74896	0.516299	PDLIM7	chr5	-	176910395	176924607	1904	protein_coding	PDZ_and_LIM_domain_7_(enigma)	2203	3573	2307	2413	85.0295	107.229	72.3238	84.2013
ENSG00000196924	-0.19351	0.35326	0.7901	0.451906	FLNA	chrX	-	153576892	153603006	8486	protein_coding	filamin_A_alpha	54040	62641	71303	64034	467.988	421.795	501.539	501.344
ENSG00000196934	-0.16983	0.56603	NA	0.247161	RIMBP3B	chr22	+	21737663	21743446	5784	protein_coding	RIMS_binding_protein_3B	1	7	9	6	0.0127056	0.0691537	0.0928784	0.0689209
ENSG00000196935	-0.416	0.17569	0.61223	0.755253	SRGAP1	chr12	+	64238073	64541613	8943	protein_coding	SLIT-ROBO_Rho_GTPase_activating_protein_1	1483	911	2493	1147	12.1865	5.82078	16.6395	8.52135
ENSG00000196936	-0.034745	0.77331	NA	0.111646	OR2L8	chr1	+	248112160	248113098	939	protein_coding	olfactory_receptor_family_2_subfamily_L_member_8	0	0	0	1	0	0	0	0.0707559
ENSG00000196937	-0.062858	0.81788	0.96158	0.0873104	FAM3C	chr7	-	120988905	121036418	2508	protein_coding	family_with_sequence_similarity_3_member_C	1357	2789	1648	2500	39.7626	63.5428	39.222	66.2279
ENSG00000196943	-0.10471	0.66604	0.92203	0.1765	NOP9	chr14	+	24769068	24778330	6033	protein_coding	NOP9_nucleolar_protein	567	733	783	625	6.90672	6.94251	7.74691	6.88295
ENSG00000196950	-0.32109	0.22716	0.67138	0.643668	SLC39A10	chr2	+	196440701	196602426	5432	protein_coding	solute_carrier_family_39_(zinc_transporter)_member_10	970	1854	1437	2056	13.123	19.5027	15.7906	25.1473
ENSG00000196951	0.075881	0.75855	NA	0.120016	RP11-425I13.3	chr4	-	141204880	141294514	1985	processed_transcript	-	0	11	3	3	0	0.316649	0.0902113	0.100413
ENSG00000196954	0.23043	0.3769	0.80372	0.423774	CASP4	chr11	-	104813593	104840163	4745	protein_coding	caspase_4_apoptosis-related_cysteine_peptidase	616	645	631	437	9.5404	7.76728	7.93768	6.1189
ENSG00000196960	-0.023402	0.92583	NA	0.0334688	AL117340.1	chr10	-	31650356	31652937	2582	protein_coding	Putative_UPF0607_protein_FLJ37424_	4	2	1	6	0.113848	0.0442608	0.0231177	0.154391
ENSG00000196961	0.37199	0.098214	0.47553	1.00783	AP2A1	chr19	+	50270225	50310370	3388	protein_coding	adaptor-related_protein_complex_2_alpha_1_subunit	2258	2474	1966	1631	48.9782	41.7255	34.637	31.9844
ENSG00000196963	0.3181	0.20906	NA	0.679729	PCDHB16	chr5	+	140560980	140565793	4814	protein_coding	protocadherin_beta_16	2	14	0	1	0.0305313	0.166176	0	0.0138014
ENSG00000196967	0.76339	0.039611	NA	1.40218	ZNF585A	chr19	-	37597636	37663643	6547	protein_coding	zinc_finger_protein_585A	14	40	3	6	0.157148	0.349111	0.0273514	0.0608888
ENSG00000196968	-0.55147	0.026394	0.23837	1.57849	FUT11	chr10	+	75532049	75538821	2408	protein_coding	fucosyltransferase_11_(alpha_(13)_fucosyltransferase)	562	711	882	1055	17.1515	16.8717	21.8631	29.1088
ENSG00000196972	-0.14034	0.46327	NA	0.334166	LINC00087	chrX	-	134229058	134232664	2696	lincRNA	long_intergenic_non-protein_coding_RNA_87	0	1	2	4	0	0.0211946	0.0442803	0.0985753
ENSG00000196975	0.32287	0.29237	0.73817	0.534067	ANXA4	chr2	+	69947923	70053596	4418	protein_coding	annexin_A4	241	543	236	329	4.00879	7.02295	3.1885	4.94764
ENSG00000196976	0.56361	0.046155	0.33112	1.33578	LAGE3	chrX	-	153706028	153707596	949	protein_coding	L_antigen_family_member_3	321	364	211	221	24.8577	21.917	13.2714	15.4723
ENSG00000196981	0.5573	0.053192	0.35357	1.27415	WDR5B	chr3	-	122130715	122134882	4168	protein_coding	WD_repeat_domain_5B	276	315	193	181	4.86635	4.31846	2.76395	2.88522
ENSG00000196993	0.057213	0.77747	NA	0.109316	A-575C2.4	chr16	+	28763108	28784128	2123	protein_coding	Uncharacterized_protein_	1	5	0	3	0.0346156	0.134575	0	0.0938857
ENSG00000196998	0.21645	0.49968	0.86283	0.301308	WDR45	chrX	-	48929385	48958108	3079	protein_coding	WD_repeat_domain_45	124	243	143	150	2.95961	4.50964	2.77221	3.23675
ENSG00000197006	-0.072729	0.75018	0.94619	0.124835	METTL9	chr16	+	21608539	21668794	5603	protein_coding	methyltransferase_like_9	1932	2052	2372	1892	25.3401	20.9268	25.2694	22.4351
ENSG00000197008	0.23059	0.4877	NA	0.311847	ZNF138	chr7	+	64254766	64294054	2582	protein_coding	zinc_finger_protein_138	2	27	7	6	0.056924	0.597521	0.161824	0.154391
ENSG00000197013	0.20552	0.29517	NA	0.529928	ZNF429	chr19	+	21679484	21739072	2233	protein_coding	zinc_finger_protein_429	0	13	0	0	0	0.33266	0	0
ENSG00000197016	0.31696	0.17844	NA	0.748508	ZNF470	chr19	+	57078880	57100279	7151	protein_coding	zinc_finger_protein_470	0	22	0	0	0	0.175793	0	0
ENSG00000197019	-0.2698	0.39087	0.80982	0.407968	SERTAD1	chr19	-	40927499	40931932	2114	protein_coding	SERTA_domain_containing_1	147	157	234	156	5.11016	4.24366	6.6071	4.90284
ENSG00000197020	0.040624	0.91478	0.98303	0.0386833	ZNF100	chr19	-	21905568	21950430	5745	protein_coding	zinc_finger_protein_100	42	63	52	47	0.537256	0.626608	0.540273	0.543546
ENSG00000197021	0.14415	0.63612	0.911	0.196461	CXorf40B	chrX	-	149097745	149107029	1653	protein_coding	chromosome_X_open_reading_frame_40B	294	332	379	186	13.0706	11.4765	13.6857	7.47598
ENSG00000197024	0.25281	0.37476	0.80248	0.426247	ZNF398	chr7	+	148823508	148880116	5427	protein_coding	zinc_finger_protein_398	388	357	360	260	5.25405	3.75884	3.95952	3.18304
ENSG00000197037	-0.0021643	0.99406	0.99946	0.0025874	ZSCAN25	chr7	+	99214569	99230030	5722	protein_coding	zinc_finger_and_SCAN_domain_containing_25	187	264	234	213	2.40168	2.63634	2.441	2.4732
ENSG00000197043	0.28468	0.18694	0.62434	0.728298	ANXA6	chr5	-	150480273	150537443	2593	protein_coding	annexin_A6	3901	4655	3837	3092	110.559	102.58	88.3262	79.2255
ENSG00000197044	0.34265	0.27724	NA	0.557144	ZNF441	chr19	+	11877815	11894893	4356	protein_coding	zinc_finger_protein_441	4	22	6	1	0.067483	0.288589	0.0822174	0.0152525
ENSG00000197045	0.29022	0.19421	0.63411	0.711728	GMFB	chr14	-	54941202	54955914	6721	protein_coding	glia_maturation_factor_beta	1331	1891	1362	1195	14.5535	16.0769	12.096	11.8131
ENSG00000197046	-0.29882	0.38326	0.80658	0.416507	SIGLEC15	chr18	+	43405477	43424045	2580	protein_coding	sialic_acid_binding_Ig-like_lectin_15	115	318	181	351	3.27567	7.04293	4.18754	9.0389
ENSG00000197050	0.34912	0.35916	0.79424	0.444712	ZNF420	chr19	+	37498759	37621216	3535	protein_coding	zinc_finger_protein_420	60	91	75	28	1.24734	1.47095	1.2664	0.526256
ENSG00000197054	0.065481	0.58794	NA	0.230667	ZNF763	chr19	+	12035890	12091196	2621	protein_coding	zinc_finger_protein_763	0	2	0	0	0	0.0436022	0	0
ENSG00000197056	0.30587	0.2214	0.66575	0.654822	ZMYM1	chr1	+	35525387	35581460	4203	protein_coding	zinc_finger_MYM-type_1	563	656	509	453	9.84399	8.91847	7.22868	7.16089
ENSG00000197061	-0.69232	0.027119	NA	1.56673	HIST1H4C	chr6	+	26104104	26104518	415	protein_coding	histone_cluster_1_H4c	0	0	29	6	0	0	4.1711	0.960575
ENSG00000197062	0.11225	0.7184	0.93901	0.143634	RP5-874C20.3	chr6	+	28234788	28245974	2808	pseudogene	-	142	194	164	139	3.71632	3.94776	3.48616	3.28886
ENSG00000197063	-0.12805	0.59057	0.8969	0.228729	MAFG	chr17	-	79876146	79885590	5040	protein_coding	v-maf_musculoaponeurotic_fibrosarcoma_oncogene_homolog_G_(avian)	734	1205	1069	1024	10.7026	13.6616	12.6604	13.4989
ENSG00000197070	0.04992	0.85106	0.97071	0.0700398	ARRDC1	chr9	+	140500106	140509812	3185	protein_coding	arrestin_domain_containing_1	339	554	482	363	7.8219	9.93908	9.03312	7.57226
ENSG00000197071	3.8806e-05	0.99983	NA	7.38363e-05	AC010243.1	chr5	+	87514708	87515080	369	pseudogene	-	2	1	0	3	0.398314	0.154853	0	0.540161
ENSG00000197077	-0.21042	0.38787	0.80895	0.411314	KIAA1671	chr22	+	25348697	25593415	10490	protein_coding	KIAA1671	2564	2254	3274	2550	17.9624	12.2779	18.6296	16.1508
ENSG00000197081	0.15289	0.51335	0.86957	0.289586	IGF2R	chr6	+	160390131	160534539	9091	protein_coding	insulin-like_growth_factor_2_receptor	10843	18892	11638	13937	87.6516	118.744	76.413	101.856
ENSG00000197093	0.0014889	0.99021	NA	0.00427269	GAL3ST4	chr7	-	99756867	99766373	3162	protein_coding	galactose-3-O-sulfotransferase_4	1	0	0	1	0.0232413	0	0	0.0210119
ENSG00000197099	-0.16461	0.63276	NA	0.198761	RP11-573D15.8	chr3	-	186435038	186477057	770	antisense	-	9	5	14	9	0.858962	0.371044	1.08527	0.776569
ENSG00000197102	-0.10709	0.60144	0.90038	0.220808	DYNC1H1	chr14	+	102430865	102517129	14333	protein_coding	dynein_cytoplasmic_1_heavy_chain_1	28483	37702	38255	33083	146.04	150.305	159.313	153.354
ENSG00000197106	0.076504	0.5399	NA	0.267687	SLC6A17	chr1	+	110693108	110744824	6427	protein_coding	solute_carrier_family_6_member_17	0	4	0	0	0	0.0355629	0	0
ENSG00000197111	-0.1097	0.61941	0.90642	0.208022	PCBP2	chr12	+	53835525	53874946	3167	protein_coding	poly(rC)_binding_protein_2	1833	2340	2557	1980	42.534	42.2195	48.1929	41.538
ENSG00000197114	-0.31773	0.22387	0.66751	0.650004	ZGPAT	chr20	+	62338794	62370456	4232	protein_coding	zinc_finger_CCCH-type_with_G_patch_domain	369	504	508	598	6.40771	6.80504	7.16504	9.38823
ENSG00000197119	-0.22025	0.49927	0.86269	0.301665	SLC25A29	chr14	-	100757448	100772884	5169	protein_coding	solute_carrier_family_25_(mitochondrial_carnitine/acylcarnitine_carrier)_member_29	146	361	221	359	2.07572	3.99068	2.55203	4.61441
ENSG00000197121	0.23383	0.42423	0.82876	0.372399	PGAP1	chr2	-	197699908	197792520	8942	protein_coding	post-GPI_attachment_to_proteins_1	372	659	315	500	3.05725	4.21111	2.10269	3.71504
ENSG00000197122	0.0048905	0.984	0.99722	0.0070049	SRC	chr20	+	35973088	36034453	4631	protein_coding	v-src_sarcoma_(Schmidt-Ruppin_A-2)_viral_oncogene_homolog_(avian)	661	899	903	648	10.4894	11.0925	11.6389	9.29669
ENSG00000197128	0.13413	0.6477	0.91532	0.188626	ZNF772	chr19	-	57978031	57988938	5419	protein_coding	zinc_finger_protein_772	208	280	256	180	2.82076	2.95246	2.81982	2.20689
ENSG00000197134	0.20552	0.29517	NA	0.529928	ZNF257	chr19	+	22235254	22274282	3874	protein_coding	zinc_finger_protein_257	0	13	0	0	0	0.191747	0	0
ENSG00000197136	-0.23928	0.2733	0.722	0.56336	PCNXL3	chr11	+	65383244	65404910	7105	protein_coding	pecanex-like_3_(Drosophila)	4442	5227	5594	5963	45.9448	42.0372	46.9958	55.7608
ENSG00000197140	0.0075916	0.98218	NA	0.00780891	ADAM32	chr8	+	38964509	39142430	6871	protein_coding	ADAM_metallopeptidase_domain_32	10	7	7	10	0.106955	0.0582135	0.0608105	0.0966959
ENSG00000197142	-0.12876	0.73038	NA	0.136451	ACSL5	chr10	+	114133776	114188138	3380	protein_coding	acyl-CoA_synthetase_long-chain_family_member_5	12	15	9	25	0.260907	0.253583	0.158937	0.491419
ENSG00000197146	-0.34547	0.22865	NA	0.640829	AL133458.1	chr6	-	167357853	167360151	2298	pseudogene	-	0	4	4	16	0	0.0994617	0.103899	0.462592
ENSG00000197147	-0.47171	0.17575	0.61224	0.755105	LRRC8B	chr1	+	89990395	90063423	7593	protein_coding	leucine_rich_repeat_containing_8_family_member_B	58	90	132	97	0.561354	0.67729	1.03767	0.848763
ENSG00000197150	-0.011409	0.96707	0.99222	0.0145421	ABCB8	chr7	+	150725510	150744869	4683	protein_coding	ATP-binding_cassette_sub-family_B_(MDR/TAP)_member_8	573	1008	610	924	8.99192	12.2993	7.7751	13.1092
ENSG00000197157	0.18412	0.41566	0.82546	0.381262	SND1	chr7	+	127292234	127732661	3476	protein_coding	staphylococcal_nuclease_and_tudor_domain_containing_1	8255	8361	8355	6336	174.526	137.443	143.472	121.105
ENSG00000197162	-0.099602	0.76942	0.94899	0.113837	ZNF785	chr16	-	30585061	30597092	3282	protein_coding	zinc_finger_protein_785	86	123	103	122	1.92567	2.14147	1.87326	2.46973
ENSG00000197168	-0.068202	0.57408	NA	0.241028	NEK5	chr13	-	52611093	52703214	2918	protein_coding	NIMA-related_kinase_5	0	0	0	2	0	0	0	0.0455379
ENSG00000197170	-0.25586	0.30402	0.74816	0.517098	PSMD12	chr17	-	65334032	65362743	4406	protein_coding	proteasome_(prosome_macropain)_26S_subunit_non-ATPase_12	1909	1783	2788	1842	31.8408	23.1234	37.7701	27.7762
ENSG00000197172	0.14376	0.53242	0.87537	0.273746	MAGEA6	chrX	+	151867214	151870825	1740	protein_coding	melanoma_antigen_family_A_6	1572	1692	1625	1330	66.3935	55.5644	55.7448	50.7844
ENSG00000197180	0.20628	0.45148	NA	0.345361	BX936347.1	chrX	-	153656537	153656795	255	pseudogene	-	5	11	0	5	1.44096	2.46489	0	1.30274
ENSG00000197181	0.051617	0.85074	NA	0.0702031	PIWIL2	chr8	+	22132810	22215076	5128	protein_coding	piwi-like_RNA-mediated_gene_silencing_2	4	5	4	3	0.0573237	0.0557144	0.0465599	0.0388688
ENSG00000197182	-0.22744	0.46817	0.84986	0.329596	FLJ27365	chr22	+	46449749	46509808	4560	protein_coding	hsa-mir-4763	118	188	214	154	1.90169	2.3558	2.80123	2.2438
ENSG00000197183	0.12948	0.59648	0.89889	0.224404	C20orf112	chr20	-	31030862	31172876	5991	protein_coding	chromosome_20_open_reading_frame_112	1090	1059	1005	964	13.3705	10.1005	10.0131	10.6907
ENSG00000197191	0.41723	0.26602	NA	0.575086	C9orf169	chr9	+	140119087	140120763	1297	protein_coding	chromosome_9_open_reading_frame_169	21	21	6	12	1.18987	0.925177	0.276129	0.614709
ENSG00000197208	0.49395	0.15791	0.58373	0.80159	SLC22A4	chr5	+	131630136	131679899	2201	protein_coding	solute_carrier_family_22_(organic_cation/ergothioneine_transporter)_member_4	94	187	69	99	3.13856	4.85475	1.87124	2.98843
ENSG00000197213	-0.065439	0.58863	NA	0.230158	ZSCAN5B	chr19	-	56700939	56709289	2059	protein_coding	zinc_finger_and_SCAN_domain_containing_5B	0	0	2	0	0	0	0.0579794	0
ENSG00000197217	-0.059632	0.80842	0.95935	0.092363	ENTPD4	chr8	-	23243296	23315208	5861	protein_coding	ectonucleoside_triphosphate_diphosphohydrolase_4	1026	1772	1298	1541	12.8646	17.2758	13.2191	17.4686
ENSG00000197223	-0.20457	0.49333	0.85876	0.306862	C1D	chr2	-	68268262	68338080	2233	protein_coding	C1D_nuclear_receptor_corepressor	152	293	262	250	5.00238	7.49764	7.00346	7.4384
ENSG00000197226	0.2932	0.16833	0.60137	0.773838	TBC1D9B	chr5	-	179289066	179334859	5173	protein_coding	TBC1_domain_family_member_9B_(with_GRAM_domain)	3077	4046	2964	2712	43.7126	44.6919	34.2008	34.8318
ENSG00000197249	-0.25069	0.44948	NA	0.34729	SERPINA1	chr14	-	94843084	94857030	3532	protein_coding	serpin_peptidase_inhibitor_clade_A_(alpha-1_antiproteinase_antitrypsin)_member_1	4	6	8	13	0.0832264	0.097068	0.135198	0.244541
ENSG00000197256	-0.38533	0.078218	0.43046	1.10669	KANK2	chr19	-	11274943	11308467	5231	protein_coding	KN_motif_and_ankyrin_repeat_domains_2	1425	2005	2349	2191	20.0194	21.9016	26.8039	27.8282
ENSG00000197258	0.21714	0.57698	0.89182	0.238839	EIF4BP6	chr7	+	104308196	104310023	1828	pseudogene	eukaryotic_translation_initiation_factor_4B_pseudogene_6	59	39	51	28	2.37191	1.21909	1.66531	1.01768
ENSG00000197261	0.21568	0.54256	0.87748	0.265552	C6orf141	chr6	+	49518113	49529620	1820	protein_coding	chromosome_6_open_reading_frame_141	93	167	71	131	3.7552	5.24313	2.32856	4.7822
ENSG00000197265	-0.049277	0.85354	0.97129	0.0687761	GTF2E2	chr8	-	30435835	30515768	1762	protein_coding	general_transcription_factor_IIE_polypeptide_2_beta_34kDa	379	535	576	373	15.8072	17.3498	19.5127	14.0647
ENSG00000197275	-0.77243	0.039191	0.30209	1.40681	RAD54B	chr8	-	95384188	95487337	3068	protein_coding	RAD54_homolog_B_(S._cerevisiae)	29	42	82	78	0.694648	0.782239	1.59536	1.68915
ENSG00000197279	-0.066784	0.81813	NA	0.0871777	ZNF165	chr6	+	28048753	28057341	2107	protein_coding	zinc_finger_protein_165	5	3	5	6	0.174392	0.0813584	0.141646	0.189197
ENSG00000197283	0.21055	0.53065	0.87497	0.275192	SYNGAP1	chr6	+	33387847	33421466	5916	protein_coding	synaptic_Ras_GTPase_activating_protein_1	158	422	161	286	1.96269	4.07596	1.62442	3.21193
ENSG00000197296	-0.12	0.63877	0.91242	0.194655	FITM2	chr20	-	42931478	42939809	4597	protein_coding	fat_storage-inducing_transmembrane_protein_2	523	739	611	750	8.36083	9.18577	7.93354	10.8396
ENSG00000197299	-1.6761	3.4687e-08	3.5914e-06	7.45983	BLM	chr15	+	91260558	91358859	4555	protein_coding	Bloom_syndrome_RecQ_helicase-like	86	100	489	294	1.3875	1.25446	6.40797	4.28832
ENSG00000197301	0.24385	0.52497	0.87341	0.279866	RP11-366L20.2	chr12	-	66245120	66275947	4617	protein_coding	Uncharacterized_protein_	38	98	38	59	0.604847	1.21286	0.491274	0.849025
ENSG00000197302	0.52812	0.17862	0.61644	0.74807	ZNF720	chr16	+	31724550	31806190	5994	protein_coding	zinc_finger_protein_720	41	65	13	37	0.502677	0.619644	0.129457	0.410122
ENSG00000197308	-0.0022076	0.98544	NA	0.00636981	GATA3-AS1	chr10	-	8092413	8095447	2214	lincRNA	GATA3_antisense_RNA_1	0	1	0	1	0	0.0258088	0	0.0300089
ENSG00000197312	-0.41315	0.094764	0.46882	1.02336	DDI2	chr1	+	15943995	15995539	10625	protein_coding	DNA-damage_inducible_1_homolog_2_(S._cerevisiae)	501	665	938	671	3.46522	3.57634	5.26956	4.19587
ENSG00000197321	-0.43032	0.075697	0.42556	1.12092	SVIL	chr10	-	29746267	30025710	7994	protein_coding	supervillin	587	881	959	1050	5.3963	6.29734	7.16069	8.72677
ENSG00000197323	0.1096	0.63699	0.91144	0.195867	TRIM33	chr1	-	114935399	115053781	8339	protein_coding	tripartite_motif_containing_33	976	1178	1097	889	8.60118	8.07192	7.85223	7.08298
ENSG00000197324	-0.010085	0.97037	0.99347	0.0130626	LRP10	chr14	+	23340822	23350789	6886	protein_coding	low_density_lipoprotein_receptor-related_protein_10	5817	12225	6705	10546	62.0803	101.444	58.1209	101.753
ENSG00000197329	0.20122	0.58822	0.8958	0.23046	PELI1	chr2	-	64319786	64371588	3750	protein_coding	pellino_E3_ubiquitin_protein_ligase_1	54	142	56	93	1.05824	2.16373	0.891368	1.64771
ENSG00000197332	0.034895	0.77235	NA	0.112186	ZNF833P	chr19	+	11750591	11797382	3381	lincRNA	zinc_finger_protein_833_pseudogene	0	1	0	0	0	0.0169005	0	0
ENSG00000197334	0.021528	0.89633	NA	0.0475321	AC032027.1	chr8	+	57868647	57868875	228	pseudogene	-	1	2	0	2	0.32232	0.501234	0	0.582805
ENSG00000197343	0.093259	0.68257	0.92784	0.165853	ZNF655	chr7	+	99156029	99205433	4886	protein_coding	zinc_finger_protein_655	1100	1352	1165	1112	16.5448	15.8113	14.2322	15.121
ENSG00000197345	0.14003	0.61101	0.90384	0.213952	MRPL21	chr11	-	68658744	68671303	2283	protein_coding	mitochondrial_ribosomal_protein_L21	697	663	792	457	22.4362	16.5941	20.7071	13.2996
ENSG00000197355	-0.12602	0.62795	0.90873	0.202075	UAP1L1	chr9	+	139971953	139978991	4412	protein_coding	UDP-N-acteylglucosamine_pyrophosphorylase_1-like_1	360	629	567	500	5.99638	8.14631	7.67093	7.52944
ENSG00000197358	0.13835	0.47182	NA	0.326224	BNIP3P1	chr14	+	28733596	28735180	1585	pseudogene	BCL2/adenovirus_E1B_19kDa_interacting_protein_3_pseudogene_1	3	3	1	0	0.139096	0.108153	0.0376592	0
ENSG00000197361	-0.044175	0.85768	NA	0.0666747	FBXL22	chr15	+	63889552	63894627	1526	protein_coding	F-box_and_leucine-rich_repeat_protein_22	4	1	2	5	0.192632	0.0374448	0.0782304	0.217693
ENSG00000197362	0.0069782	0.98455	0.99722	0.00676222	ZNF786	chr7	-	148766735	148787874	3144	protein_coding	zinc_finger_protein_786	83	121	145	59	1.94007	2.19912	2.75287	1.2468
ENSG00000197363	0.49736	0.17144	0.60572	0.765888	ZNF517	chr8	+	146024261	146036554	3191	protein_coding	zinc_finger_protein_517	75	141	85	44	1.72725	2.52486	1.58998	0.916124
ENSG00000197372	0.60833	0.11945	0.51703	0.922814	ZNF675	chr19	-	23708433	23870022	4227	protein_coding	zinc_finger_protein_675	24	57	8	21	0.417254	0.770528	0.112969	0.330077
ENSG00000197375	0.29171	0.42431	0.82876	0.372317	SLC22A5	chr5	+	131705444	131731306	10435	protein_coding	solute_carrier_family_22_(organic_cation/carnitine_transporter)_member_5	70	148	56	98	0.492978	0.810429	0.320329	0.623967
ENSG00000197380	0.78024	0.039972	0.30592	1.39824	DACT3	chr19	-	47150869	47164395	3085	protein_coding	dapper_antagonist_of_beta-catenin_homolog_3_(Xenopus_laevis)	64	106	25	44	1.52457	1.96334	0.48371	0.947601
ENSG00000197381	0.22139	0.3513	0.78836	0.454322	ADARB1	chr21	+	46493768	46646478	7027	protein_coding	adenosine_deaminase_RNA-specific_B1	979	1084	965	789	10.2385	8.81465	8.19705	7.45994
ENSG00000197385	0.11844	0.61068	NA	0.214186	ZNF860	chr3	+	32023263	32033120	3098	protein_coding	zinc_finger_protein_860	4	3	2	1	0.0948857	0.0553332	0.0385344	0.021446
ENSG00000197386	0.08472	0.752	0.94699	0.123782	HTT	chr4	+	3076408	3245676	14438	protein_coding	huntingtin	3740	3085	4263	2373	19.0365	12.2094	17.6242	10.9199
ENSG00000197405	-0.2324	0.39183	NA	0.406902	C5AR1	chr19	+	47793280	47825323	2311	protein_coding	complement_component_5a_receptor_1	1	3	12	2	0.0317996	0.0741766	0.309943	0.0574987
ENSG00000197409	-0.039433	0.90503	NA	0.043337	HIST1H3D	chr6	-	26197068	26199521	865	protein_coding	histone_cluster_1_H3d	7	7	9	7	0.594708	0.46241	0.62105	0.537663
ENSG00000197410	0.048268	0.879	NA	0.0560111	DCHS2	chr4	-	155155527	155412930	8912	protein_coding	dachsous_2_(Drosophila)	8	6	4	8	0.0659685	0.03847	0.0267908	0.0596407
ENSG00000197415	0.10255	0.68594	0.92923	0.163714	VEPH1	chr3	-	156977531	157251408	4202	protein_coding	ventricular_zone_expressed_PH_domain-containing_1	1292	1299	1504	941	22.5958	17.6644	21.3645	14.8786
ENSG00000197417	-0.27224	0.46954	0.84986	0.328327	SHPK	chr17	-	3511556	3539616	3838	protein_coding	sedoheptulokinase	38	57	70	56	0.727613	0.848625	1.08866	0.969418
ENSG00000197421	0.26834	0.39476	NA	0.403667	GGT3P	chr22	-	18761178	18830912	2340	pseudogene	gamma-glutamyltransferase_3_pseudogene	4	18	6	2	0.125622	0.439544	0.153051	0.0567861
ENSG00000197429	-0.009362	0.97484	0.9946	0.0110667	IPP	chr1	-	46159996	46216322	3113	protein_coding	intracisternal_A_particle-promoted_polypeptide	263	276	346	208	6.20867	5.06612	6.63433	4.43928
ENSG00000197442	-0.3298	0.26964	0.71971	0.569216	MAP3K5	chr6	-	136878185	137113656	5197	protein_coding	mitogen-activated_protein_kinase_kinase_kinase_5	197	193	300	224	2.78571	2.12202	3.44563	2.86367
ENSG00000197444	0.35049	0.3409	0.78198	0.467373	OGDHL	chr10	-	50942689	50970425	3704	protein_coding	oxoglutarate_dehydrogenase-like	63	93	52	55	1.24995	1.43469	0.837978	0.986552
ENSG00000197448	0.5311	0.034885	0.28008	1.45736	GSTK1	chr7	+	142941186	142967947	2692	protein_coding	glutathione_S-transferase_kappa_1	627	837	448	505	17.1165	17.7663	9.93352	12.4636
ENSG00000197451	-0.57454	0.027474	0.24285	1.56108	HNRNPAB	chr5	+	177631508	177638164	1796	protein_coding	heterogeneous_nuclear_ribonucleoprotein_A/B	4350	3631	8201	4864	177.994	115.522	272.559	179.935
ENSG00000197457	-0.14953	0.58827	0.8958	0.230423	STMN3	chr20	-	62271061	62284780	2255	protein_coding	stathmin-like_3	253	428	358	390	8.2451	10.8453	9.47626	11.4907
ENSG00000197461	-0.64157	0.016267	0.17883	1.78869	PDGFA	chr7	-	536895	559933	2305	protein_coding	platelet-derived_growth_factor_alpha_polypeptide	274	300	491	472	8.73578	7.43697	12.7148	13.605
ENSG00000197463	-0.0060513	0.9771	NA	0.010061	CSAG3	chrX	-	151876743	151883038	847	antisense	CSAG_family_member_3	1	3	2	2	0.0867638	0.202387	0.140944	0.156883
ENSG00000197465	0.034895	0.77235	NA	0.112186	GYPE	chr4	-	144792020	144826716	1684	protein_coding	glycophorin_E_(MNS_blood_group)	0	1	0	0	0	0.0339315	0	0
ENSG00000197467	-0.25584	0.37432	0.80248	0.426757	COL13A1	chr10	+	71561644	71724031	3136	protein_coding	collagen_type_XIII_alpha_1	1893	4436	2716	4632	44.3605	80.8279	51.6957	98.1343
ENSG00000197471	0.20307	0.55254	0.88245	0.257636	SPN	chr16	+	29674300	29682187	6854	protein_coding	sialophorin	111	121	88	104	1.19015	1.00876	0.766371	1.00813
ENSG00000197472	0.0058901	0.98418	NA	0.00692546	ZNF695	chr1	-	247108849	247171395	3340	protein_coding	zinc_finger_protein_695	2	10	7	4	0.0440054	0.17108	0.125098	0.0795686
ENSG00000197479	0.065481	0.58794	NA	0.230667	PCDHB11	chr5	+	140579183	140582618	3271	protein_coding	protocadherin_beta_11	0	2	0	0	0	0.0349378	0	0
ENSG00000197483	-0.2607	0.34916	0.78711	0.456976	ZNF628	chr19	+	55987699	55995854	3847	protein_coding	zinc_finger_protein_628	273	315	435	299	5.2151	4.6788	6.74943	5.16389
ENSG00000197496	0.065481	0.58794	NA	0.230667	SLC2A10	chr20	+	45338126	45364965	4368	protein_coding	solute_carrier_family_2_(facilitated_glucose_transporter)_member_10	0	2	0	0	0	0.0261633	0	0
ENSG00000197497	0.073944	0.54721	NA	0.261846	ZNF665	chr19	-	53662466	53696639	2352	protein_coding	zinc_finger_protein_665	0	3	0	0	0	0.0728836	0	0
ENSG00000197498	0.055851	0.82613	0.96449	0.0829516	RPF2	chr6	+	111303218	111347303	1531	protein_coding	ribosome_production_factor_2_homolog_(S._cerevisiae)	809	840	960	647	38.8325	31.3509	37.428	28.0774
ENSG00000197502	0.12144	0.43351	NA	0.363001	AL627171.1	chr14	-	50300810	50311552	60	protein_coding	Uncharacterized_protein_	2	3	0	0	2.44963	2.85704	0	0
ENSG00000197506	0.15052	0.64274	NA	0.191965	SLC28A3	chr9	-	86890372	86955672	4887	protein_coding	solute_carrier_family_28_(sodium-coupled_nucleoside_transporter)_member_3	3	18	7	5	0.0451129	0.210463	0.085498	0.067976
ENSG00000197530	0.81333	0.0011197	0.028084	2.9509	MIB2	chr1	+	1550795	1565990	4247	protein_coding	mindbomb_E3_ubiquitin_protein_ligase_2	699	991	418	462	12.0953	13.3333	5.87482	7.2275
ENSG00000197535	-0.012	0.96153	0.99117	0.0170372	MYO5A	chr15	-	52599480	52821247	12225	protein_coding	myosin_VA_(heavy_chain_12_myoxin)	3119	2831	3731	2450	18.7494	13.2323	18.217	13.3151
ENSG00000197536	0.1365	0.7276	0.94214	0.138107	C5orf56	chr5	+	131746328	131811736	2025	protein_coding	chromosome_5_open_reading_frame_56	15	46	24	23	0.544363	1.29801	0.707435	0.754625
ENSG00000197540	-0.075483	0.54298	NA	0.265216	GZMM	chr19	+	544034	549919	912	protein_coding	granzyme_M_(lymphocyte_met-ase_1)	0	0	0	3	0	0	0	0.218552
ENSG00000197548	0.087004	0.73127	0.94296	0.135922	ATG7	chr3	+	11313995	11599139	4959	protein_coding	autophagy_related_7	725	744	806	589	10.744	8.57284	9.70155	7.89132
ENSG00000197550	0.073944	0.54721	NA	0.261846	RP11-460N11.2	chr9	+	69830288	69848759	3275	pseudogene	-	0	3	0	0	0	0.0523426	0	0
ENSG00000197555	-0.0043912	0.98495	0.99722	0.00658582	SIPA1L1	chr14	+	71787166	72207946	7831	protein_coding	signal-induced_proliferation-associated_1_like_1	2842	2819	3285	2501	26.6704	20.5695	25.0391	21.219
ENSG00000197557	-0.15914	0.66175	0.92033	0.179306	TTC30A	chr2	-	178479026	178483694	4669	protein_coding	tetratricopeptide_repeat_domain_30A	50	88	92	67	0.786988	1.07697	1.17615	0.953409
ENSG00000197558	0.374	0.29976	0.74533	0.523226	SSPO	chr7	+	149473131	149531068	15583	processed_transcript	SCO-spondin_homolog_(Bos_taurus)	7	42	3	15	0.0330118	0.154008	0.0114913	0.0639541
ENSG00000197561	0.076222	0.5407	NA	0.267044	ELANE	chr19	+	851014	856242	1023	protein_coding	elastase_neutrophil_expressed	3	0	0	0	0.21551	0	0	0
ENSG00000197562	-0.26079	0.38315	0.80658	0.416631	RAB40C	chr16	+	639357	679272	2717	protein_coding	RAB40C_member_RAS_oncogene_family	155	255	230	267	4.19241	5.36286	5.05287	6.52905
ENSG00000197563	0.0014063	0.99567	0.99952	0.00188458	PIGN	chr18	-	59710800	59854351	5501	protein_coding	phosphatidylinositol_glycan_anchor_biosynthesis_class_N	414	612	473	532	5.53071	6.35705	5.13239	6.42537
ENSG00000197565	0.31424	0.40792	0.82072	0.389425	COL4A6	chrX	-	107386780	107682727	6700	protein_coding	collagen_type_IV_alpha_6	48	75	50	36	0.526488	0.639635	0.445446	0.35699
ENSG00000197566	0.24587	0.52367	0.87323	0.280942	ZNF624	chr17	-	16524051	16557170	4241	protein_coding	zinc_finger_protein_624	44	55	37	37	0.762441	0.741037	0.520755	0.579644
ENSG00000197568	0.38026	0.32672	0.76979	0.485824	HHLA3	chr1	+	70820488	70851022	898	protein_coding	HERV-H_LTR-associating_3	17	38	14	14	1.39122	2.41798	0.930576	1.03581
ENSG00000197576	-0.27855	0.37791	NA	0.422612	HOXA4	chr7	-	27168126	27170418	1747	protein_coding	homeobox_A4	3	5	19	3	0.126197	0.16354	0.649174	0.114092
ENSG00000197579	-0.15495	0.53347	0.87537	0.27289	TOPORS	chr9	-	32540542	32552551	4098	protein_coding	topoisomerase_I_binding_arginine/serine-rich_E3_ubiquitin_protein_ligase	495	578	622	590	8.87678	8.05938	9.0598	9.56551
ENSG00000197580	-0.087063	0.79744	NA	0.098302	BCO2	chr11	+	112046190	112095422	2930	protein_coding	beta-carotene_oxygenase_2	4	15	4	18	0.100326	0.292529	0.0814878	0.408162
ENSG00000197582	-0.051931	0.88863	NA	0.051279	GPX1P1	chrX	-	13396854	13397459	606	pseudogene	glutathione_peroxidase_pseudogene_1	9	17	13	15	1.09142	1.60296	1.28047	1.64455
ENSG00000197586	-0.4378	0.081211	0.43817	1.09039	ENTPD6	chr20	+	25176329	25207365	2766	protein_coding	ectonucleoside_triphosphate_diphosphohydrolase_6_(putative)	1199	2159	1992	2568	31.8558	44.6012	42.987	61.6838
ENSG00000197587	0.17792	0.33423	NA	0.475955	DMBX1	chr1	+	46972668	46979898	2882	protein_coding	diencephalon/mesencephalon_homeobox_1	0	11	0	0	0	0.218094	0	0
ENSG00000197588	-0.034745	0.77331	NA	0.111646	KLKP1	chr19	-	51385352	51399654	1532	pseudogene	kallikrein_pseudogene_1	0	0	0	1	0	0	0	0.043368
ENSG00000197594	-0.9185	0.00048101	0.014964	3.31785	ENPP1	chr6	+	132129156	132216295	7442	protein_coding	ectonucleotide_pyrophosphatase/phosphodiesterase_1	410	506	796	1082	4.04871	3.88514	6.38445	9.65975
ENSG00000197599	0.10578	0.73356	NA	0.134564	CCDC154	chr16	-	1484384	1494557	2564	protein_coding	coiled-coil_domain_containing_154	2	18	2	10	0.0573237	0.401144	0.0465599	0.259126
ENSG00000197601	-0.16185	0.48127	0.85505	0.317611	FAR1	chr11	+	13690217	13753893	5820	protein_coding	fatty_acyl_CoA_reductase_1	961	1438	1494	1191	12.1345	14.1183	15.3224	13.5962
ENSG00000197603	0.52324	0.061249	0.38091	1.2129	C5orf42	chr5	-	37106330	37249530	11250	protein_coding	chromosome_5_open_reading_frame_42	320	476	233	276	2.09035	2.41769	1.23624	1.62999
ENSG00000197604	-0.034745	0.77331	NA	0.111646	AC022532.1	chr10	+	72194585	72196314	1730	protein_coding	Uncharacterized_protein_	0	0	0	1	0	0	0	0.0384045
ENSG00000197608	0.41963	0.15126	0.57239	0.820276	ZNF841	chr19	-	52567719	52599018	3876	protein_coding	zinc_finger_protein_841	227	283	189	170	4.30392	4.17204	2.91057	2.91403
ENSG00000197614	0.62323	0.039239	NA	1.40628	MFAP5	chr12	-	8789942	8815484	2845	protein_coding	microfibrillar_associated_protein_5	1	43	0	0	0.0258309	0.863638	0	0
ENSG00000197619	0.20874	0.55889	0.88575	0.252674	ZNF615	chr19	-	52494585	52511483	4122	protein_coding	zinc_finger_protein_615	84	92	83	62	1.49759	1.27534	1.20191	0.999337
ENSG00000197620	0.14974	0.66852	0.92219	0.174886	CXorf40A	chrX	+	148621900	148632055	2411	protein_coding	chromosome_X_open_reading_frame_40A	105	105	115	71	3.20047	2.4885	2.84709	1.95654
ENSG00000197622	-0.03248	0.88961	0.97814	0.0508003	CDC42SE1	chr1	-	151023447	151032249	3181	protein_coding	CDC42_small_effector_1	1450	1576	1804	1338	33.4986	28.3099	33.8511	27.9461
ENSG00000197632	-0.07391	0.84243	0.96871	0.0744662	SERPINB2	chr18	+	61538926	61571124	2155	protein_coding	serpin_peptidase_inhibitor_clade_B_(ovalbumin)_member_2	50	66	70	55	1.70508	1.75002	1.93888	1.69568
ENSG00000197635	0.073944	0.54721	NA	0.261846	DPP4	chr2	-	162848751	162931052	3904	protein_coding	dipeptidyl-peptidase_4	0	3	0	0	0	0.0439094	0	0
ENSG00000197646	0.3406	0.28271	0.73119	0.548659	PDCD1LG2	chr9	+	5510545	5571282	2363	protein_coding	programmed_cell_death_1_ligand_2	181	191	128	149	5.62907	4.61865	3.2333	4.18939
ENSG00000197647	0.076504	0.5399	NA	0.267687	ZNF433	chr19	-	12125547	12146556	2322	protein_coding	zinc_finger_protein_433	0	4	0	0	0	0.0984336	0	0
ENSG00000197653	0.19819	0.4358	NA	0.360713	DNAH10	chr12	+	124247042	124420753	14166	protein_coding	dynein_axonemal_heavy_chain_10	8	2	1	2	0.0415016	0.0080673	0.0042136	0.00938018
ENSG00000197670	0.20751	0.57989	0.89322	0.236654	RP4-724E16.2	chr20	+	52169309	52191847	1947	antisense	-	13	29	6	20	0.490681	0.851094	0.183944	0.682484
ENSG00000197674	0.034895	0.77235	NA	0.112186	OR51C1P	chr11	-	4711988	4713394	939	protein_coding	olfactory_receptor_family_51_subfamily_C_member_1_pseudogene	0	1	0	0	0	0.0608527	0	0
ENSG00000197681	-0.15609	0.58274	NA	0.234525	TBC1D3	chr17	-	36337711	36358166	3389	protein_coding	TBC1_domain_family_member_3	0	9	5	11	0	0.151746	0.0880641	0.21565
ENSG00000197692	0.034895	0.77235	NA	0.112186	CBX3P7	chr11	-	89026913	89027414	502	pseudogene	chromobox_homolog_3_pseudogene_7	1	0	0	0	0.146392	0	0	0
ENSG00000197694	0.33786	0.12705	0.53204	0.896025	SPTAN1	chr9	+	131314866	131395941	7872	protein_coding	spectrin_alpha_non-erythrocytic_1	7953	8813	7561	5566	74.2451	63.9712	57.3317	46.9771
ENSG00000197696	0.19784	0.57993	NA	0.236624	NMB	chr15	-	85198360	85201794	1017	protein_coding	neuromedin_B	13	19	3	16	0.939387	1.06753	0.176076	1.04527
ENSG00000197701	0.16052	0.55994	0.88579	0.251859	ZNF595	chr4	+	53179	88099	2908	protein_coding	zinc_finger_protein_595	303	475	309	358	7.6572	9.33351	6.34256	8.17931
ENSG00000197702	0.24976	0.34849	0.7868	0.45781	PARVA	chr11	+	12398732	12552348	4458	protein_coding	parvin_alpha	488	570	531	345	8.04455	7.30601	7.10976	5.14171
ENSG00000197705	0.41381	0.26789	NA	0.572043	KLHL14	chr18	-	30252634	30353025	4312	protein_coding	kelch-like_family_member_14	26	14	10	8	0.443115	0.185522	0.138427	0.123265
ENSG00000197712	0.57996	0.022745	0.22	1.64311	FAM114A1	chr4	+	38869298	38947360	4050	protein_coding	family_with_sequence_similarity_114_member_A1	908	888	662	498	16.476	12.5286	9.75671	8.16963
ENSG00000197713	0.085971	0.70663	0.93507	0.150808	RPE	chr2	+	210867289	210886300	2569	protein_coding	ribulose-5-phosphate-3-epimerase	986	1258	1117	978	28.2056	27.9809	25.9531	25.2932
ENSG00000197714	-0.16599	0.65276	0.91754	0.185246	ZNF460	chr19	+	57791419	57804937	3350	protein_coding	zinc_finger_protein_460	109	81	176	62	2.39113	1.38161	3.13594	1.22963
ENSG00000197721	-0.075483	0.54298	NA	0.265216	CR1L	chr1	+	207818458	207911761	1788	protein_coding	complement_component_(3b/4b)_receptor_1-like	0	0	0	3	0	0	0	0.111476
ENSG00000197723	0.055229	0.82101	NA	0.0856516	HSPB9	chr17	+	40274756	40275371	616	protein_coding	heat_shock_protein_alpha-crystallin-related_B9	3	4	4	1	0.357901	0.371044	0.387596	0.107857
ENSG00000197724	-0.69701	0.0078904	0.11372	2.1029	PHF2	chr9	+	96338689	96441869	5565	protein_coding	PHD_finger_protein_2	253	414	631	510	3.34101	4.2509	6.76806	6.08882
ENSG00000197727	-0.19492	0.31019	NA	0.508372	AL022341.1	chr16	-	691039	691688	648	pseudogene	-	0	0	3	5	0	0	0.276342	0.512653
ENSG00000197728	0.12488	0.58882	0.89621	0.230017	RPS26	chr12	+	56435637	56438116	1204	protein_coding	ribosomal_protein_S26	3623	3540	3694	2936	221.138	168.005	183.135	162.016
ENSG00000197744	-0.33607	0.38297	0.80658	0.416835	PTMAP2	chr5	+	118309491	118309817	327	pseudogene	prothymosin_alpha_pseudogene_2_(gene_sequence_32)	14	13	34	16	3.14632	2.27165	6.20628	3.25088
ENSG00000197746	0.34554	0.37378	0.80248	0.427384	PSAP	chr10	-	73576055	73611126	2866	protein_coding	prosaposin	5904	21281	4232	9804	151.388	424.289	88.1393	227.277
ENSG00000197747	0.23319	0.35266	0.78962	0.452644	S100A10	chr1	-	151955391	151966866	1202	protein_coding	S100_calcium_binding_protein_A10	813	1443	847	972	49.7059	68.5974	42.061	53.7267
ENSG00000197748	-0.068202	0.57408	NA	0.241028	WDR96	chr10	-	105889646	105992120	5365	protein_coding	WD_repeat_domain_96	0	0	0	2	0	0	0	0.0247679
ENSG00000197753	0.012384	0.93365	NA	0.0298159	LHFPL5	chr6	+	35773070	35801651	2147	protein_coding	lipoma_HMGIC_fusion_partner-like_5	0	3	0	2	0	0.0798426	0	0.0618908
ENSG00000197756	0.32051	0.12935	0.53675	0.888234	RPL37A	chr2	+	217362912	217443903	3112	protein_coding	ribosomal_protein_L37a	8960	11131	8835	6981	211.588	204.381	169.46	149.041
ENSG00000197757	-0.31406	0.38215	0.80585	0.417766	HOXC6	chr12	+	54384408	54424607	2943	protein_coding	homeobox_C6	59	124	87	150	1.47327	2.40756	1.76453	3.38633
ENSG00000197763	0.20752	0.46997	0.84986	0.32793	TXNRD3	chr3	-	126290622	126373998	2950	protein_coding	thioredoxin_reductase_3	248	305	271	197	6.17805	5.90777	5.48337	4.43683
ENSG00000197766	-0.14729	0.59075	NA	0.228596	CFD	chr19	+	859453	863569	1330	protein_coding	complement_factor_D_(adipsin)	1	5	9	3	0.0552548	0.214815	0.403916	0.149864
ENSG00000197768	0.073944	0.54721	NA	0.261846	C9orf173	chr9	+	140145713	140147934	1206	protein_coding	chromosome_9_open_reading_frame_173	0	3	0	0	0	0.142141	0	0
ENSG00000197771	-0.72317	0.0019759	0.043269	2.70424	MCMBP	chr10	-	121588972	121652068	4113	protein_coding	minichromosome_maintenance_complex_binding_protein	992	1158	2207	1574	17.7245	16.0878	32.029	25.4258
ENSG00000197774	0.30406	0.33502	0.77682	0.474929	EME2	chr16	+	1823208	1831709	5613	protein_coding	essential_meiotic_endonuclease_1_homolog_2_(S._pombe)	287	524	203	391	3.75759	5.33436	2.15874	4.62818
ENSG00000197776	-0.058062	0.76659	NA	0.115437	KLHDC1	chr14	+	50159823	50219870	2691	protein_coding	kelch_domain_containing_1	0	3	3	2	0	0.063702	0.0665438	0.0493793
ENSG00000197779	0.18088	0.57027	0.88931	0.243919	ZNF81	chrX	+	47696301	47861960	7933	protein_coding	zinc_finger_protein_81	150	165	148	123	1.38956	1.18848	1.11359	1.03014
ENSG00000197780	0.67954	0.010272	0.13791	1.98834	TAF13	chr1	-	109605108	109618624	1076	protein_coding	TAF13_RNA_polymerase_II_TATA_box_binding_protein_(TBP)-associated_factor_18kDa	2422	1966	1619	1030	165.418	104.404	89.8121	63.5994
ENSG00000197782	0.58577	0.052643	0.35196	1.27866	ZNF780A	chr19	-	40575059	40596845	7500	protein_coding	zinc_finger_protein_780A	208	275	139	152	2.03809	2.09516	1.10625	1.34651
ENSG00000197785	-0.31374	0.20877	0.65305	0.680332	ATAD3A	chr1	+	1447531	1470067	2612	protein_coding	ATPase_family_AAA_domain_containing_3A	1495	1404	2274	1527	42.062	30.7142	51.9658	38.8413
ENSG00000197798	0.10158	0.7228	0.94012	0.140982	FAM118B	chr11	+	126081309	126132881	2402	protein_coding	family_with_sequence_similarity_118_member_B	239	308	295	209	7.31218	7.32695	7.33077	5.78098
ENSG00000197808	0.45807	0.24356	0.69338	0.613394	ZNF461	chr19	-	37128094	37157755	3326	protein_coding	zinc_finger_protein_461	28	43	17	19	0.618668	0.73874	0.305089	0.379542
ENSG00000197813	0.17858	0.33354	NA	0.476852	CTC-301O7.4	chr19	-	49834874	49843865	573	lincRNA	-	6	1	0	0	0.769518	0.099722	0	0
ENSG00000197815	0.1956	0.55144	NA	0.258502	AC122129.1	chr17	+	17761583	17762295	710	pseudogene	-	2	30	2	13	0.207011	2.4144	0.16814	1.2165
ENSG00000197816	0.37512	0.31222	NA	0.505539	CCDC180	chr9	+	100000765	100140806	7884	protein_coding	coiled-coil_domain_containing_180	14	24	10	7	0.130498	0.173944	0.0757101	0.0589902
ENSG00000197818	-0.26457	0.30975	0.75451	0.508989	SLC9A8	chr20	+	48429250	48508779	6303	protein_coding	solute_carrier_family_9_subfamily_A_(NHE8_cation_proton_antiporter_8)_member_8	378	545	515	602	4.40724	4.94077	4.87708	6.34567
ENSG00000197822	0.057421	0.88258	0.9773	0.0542459	OCLN	chr5	+	68788119	68853931	6438	protein_coding	occludin	32	57	32	48	0.365276	0.505906	0.296688	0.495357
ENSG00000197826	0.065481	0.58794	NA	0.230667	C4orf22	chr4	+	81256874	81884910	3349	protein_coding	chromosome_4_open_reading_frame_22	0	2	0	0	0	0.034124	0	0
ENSG00000197830	-0.023342	0.85469	NA	0.0681914	AC011385.1	chr5	-	137881629	137882992	1363	pseudogene	-	1	0	0	2	0.053917	0	0	0.0974905
ENSG00000197837	-0.14896	0.68009	NA	0.167434	HIST4H4	chr12	-	14920933	14924065	1918	protein_coding	histone_cluster_4_H4	7	13	10	17	0.268208	0.387294	0.311209	0.588882
ENSG00000197841	0.52544	0.15366	0.57658	0.813439	ZNF181	chr19	+	35225060	35233777	3589	protein_coding	zinc_finger_protein_181	97	87	45	63	1.98619	1.38513	0.74841	1.16626
ENSG00000197846	-0.092906	0.78395	NA	0.105712	HIST1H2BF	chr6	+	26199748	26200942	1195	protein_coding	histone_cluster_1_H2bf	11	6	21	3	0.676467	0.286899	1.04894	0.166794
ENSG00000197847	-0.01961	0.95381	NA	0.0205381	SLC22A20	chr11	+	64981311	65010228	3196	pseudogene	solute_carrier_family_22_member_20	8	8	8	9	0.183952	0.143031	0.149411	0.187096
ENSG00000197848	-0.068202	0.57408	NA	0.241028	POM121L6P	chr6	+	26864126	26865739	1614	pseudogene	POM121_transmembrane_nucleoporin-like_6_pseudogene	0	0	0	2	0	0	0	0.0823293
ENSG00000197852	-0.5973	0.052393	0.35166	1.28073	FAM212B	chr1	-	112223252	112298446	5980	protein_coding	family_with_sequence_similarity_212_member_B	120	149	262	188	1.47469	1.42374	2.61517	2.08874
ENSG00000197857	0.16368	0.35652	NA	0.447916	ZNF44	chr19	-	12335501	12405702	3236	protein_coding	zinc_finger_protein_44	0	10	0	0	0	0.176578	0	0
ENSG00000197858	-0.46915	0.076004	0.426	1.11916	GPAA1	chr8	+	145137493	145141119	2078	protein_coding	glycosylphosphatidylinositol_anchor_attachment_1	1446	2528	2175	3373	51.1381	69.5148	62.4761	107.845
ENSG00000197860	0.5381	0.076779	0.42813	1.11476	SGTB	chr5	-	64961755	65018862	5469	protein_coding	small_glutamine-rich_tetratricopeptide_repeat_(TPR)-containing_beta	243	270	145	179	3.26528	2.82099	1.58256	2.17457
ENSG00000197870	-0.0022076	0.98544	NA	0.00636981	PRB3	chr12	-	11418857	11422739	1153	polymorphic_pseudogene	proline-rich_protein_BstNI_subfamily_3	0	1	0	1	0	0.0495583	0	0.0576234
ENSG00000197872	-0.27987	0.36205	0.7956	0.441231	FAM49A	chr2	-	16730727	16847599	4670	protein_coding	family_with_sequence_similarity_49_member_A	143	182	245	169	2.2503	2.2269	3.13148	2.40435
ENSG00000197879	0.18838	0.45681	0.84338	0.340264	MYO1C	chr17	-	1367392	1396106	5145	protein_coding	myosin_IC	6719	5977	7037	4273	95.9713	66.381	81.6399	55.1792
ENSG00000197880	0.10079	0.4784	NA	0.320209	MDS2	chr1	+	23907985	23967058	1781	protein_coding	myelodysplastic_syndrome_2_translocation_associated	2	2	0	0	0.0825255	0.064167	0	0
ENSG00000197882	-0.066504	0.58294	NA	0.234376	OR7E13P	chr11	-	86543582	86544491	910	pseudogene	olfactory_receptor_family_7_subfamily_E_member_13_pseudogene	0	0	1	1	0	0	0.0655932	0.0730108
ENSG00000197885	0.31785	0.27094	0.72052	0.567127	NKIRAS1	chr3	-	23933151	23988082	2391	protein_coding	NFKB_inhibitor_interacting_Ras-like_1	286	333	290	191	8.7904	7.95812	7.23967	5.3074
ENSG00000197888	-0.034745	0.77331	NA	0.111646	UGT2B17	chr4	-	69402902	69434245	2077	protein_coding	UDP_glucuronosyltransferase_2_family_polypeptide_B17	0	0	1	0	0	0	0.0287385	0
ENSG00000197889	0.034895	0.77235	NA	0.112186	MEIG1	chr10	+	15001438	15030049	625	protein_coding	meiosis_expressed_gene_1_homolog_(mouse)	0	1	0	0	0	0.0914251	0	0
ENSG00000197892	0.60158	0.011828	0.15029	1.92709	KIF13B	chr8	-	28924796	29120641	8745	protein_coding	kinesin_family_member_13B	1214	1355	935	696	10.2019	8.85371	6.38193	5.28783
ENSG00000197894	0.10635	0.63953	0.91242	0.194139	ADH5	chr4	-	99992132	100009952	2612	protein_coding	alcohol_dehydrogenase_5_(class_III)_chi_polypeptide	1665	2282	2110	1520	46.845	49.9216	48.218	38.6633
ENSG00000197903	0.29359	0.22905	0.67421	0.64007	HIST1H2BK	chr6	-	27106073	27114619	820	protein_coding	histone_cluster_1_H2bk	796	1377	838	845	71.338	95.9546	61.0001	68.4654
ENSG00000197905	-0.57231	0.047181	0.33581	1.32623	TEAD4	chr12	+	3068496	3149839	1690	protein_coding	TEA_domain_family_member_4	386	360	801	433	16.785	12.172	28.2909	17.0227
ENSG00000197912	0.080373	0.76592	0.94848	0.115817	SPG7	chr16	+	89557325	89624176	3076	protein_coding	spastic_paraplegia_7_(pure_and_complicated_autosomal_recessive)	899	1915	1081	1432	21.4781	35.5736	20.9768	30.9304
ENSG00000197914	0.034895	0.77235	NA	0.112186	HIST1H4K	chr6	-	27798952	27799305	354	protein_coding	histone_cluster_1_H4k	0	1	0	0	0	0.161414	0	0
ENSG00000197915	0.15184	0.68665	0.92955	0.163265	HRNR	chr1	-	152184558	152196669	9623	protein_coding	hornerin	57	63	60	43	0.435298	0.37409	0.37217	0.296884
ENSG00000197921	0.065481	0.58794	NA	0.230667	HES5	chr1	-	2460184	2461684	1306	protein_coding	hairy_and_enhancer_of_split_5_(Drosophila)	0	2	0	0	0	0.0875049	0	0
ENSG00000197927	0.22557	0.55861	0.88575	0.252891	C2orf27A	chr2	+	132479948	132524973	1331	protein_coding	chromosome_2_open_reading_frame_27A	34	90	59	33	1.87725	3.86376	2.64591	1.64727
ENSG00000197928	0.084697	0.51739	NA	0.286182	ZNF677	chr19	-	53731577	53758151	8731	protein_coding	zinc_finger_protein_677	0	44	0	0	0	0.287961	0	0
ENSG00000197930	-0.22386	0.41034	0.82201	0.386856	ERO1L	chr14	-	53106634	53162618	5285	protein_coding	ERO1-like_(S._cerevisiae)	1749	3559	2372	3673	24.3202	38.4794	26.7898	46.1747
ENSG00000197932	0.13331	0.72165	0.93979	0.141673	F8A1	chrX	+	154114635	154116335	1701	protein_coding	coagulation_factor_VIII-associated_1	71	60	69	48	3.06744	2.01555	2.42128	1.87484
ENSG00000197933	0.31446	0.34452	NA	0.462786	ZNF823	chr19	-	11832080	11849824	2423	protein_coding	zinc_finger_protein_823	6	19	5	4	0.181978	0.44807	0.123173	0.109682
ENSG00000197934	-0.013109	0.9613	NA	0.0171411	AP001597.1	chr21	+	27765954	27941571	3412	antisense	-	2	6	3	5	0.0430768	0.100482	0.0524823	0.0973619
ENSG00000197935	0.10452	0.78612	0.95526	0.104511	ZNF311	chr6	-	28962562	28973093	3027	protein_coding	zinc_finger_protein_311	29	13	18	19	0.704057	0.245401	0.354944	0.417032
ENSG00000197937	0.26984	0.22106	NA	0.65549	ZNF347	chr19	-	53627325	53662328	4553	protein_coding	zinc_finger_protein_347	0	18	0	0	0	0.225902	0	0
ENSG00000197943	0.52886	0.16037	0.58811	0.794877	PLCG2	chr16	+	81772702	81991899	4308	protein_coding	phospholipase_C_gamma_2_(phosphatidylinositol-specific)	77	86	65	29	1.31352	1.14069	0.900613	0.44725
ENSG00000197948	0.20871	0.46156	0.84492	0.335772	FCHSD1	chr5	-	141018869	141030986	4320	protein_coding	FCH_and_double_SH3_domains_1	231	340	240	234	3.92962	4.49719	3.3161	3.59882
ENSG00000197951	0.13869	0.65608	NA	0.183043	ZNF71	chr19	+	57106632	57137849	5428	protein_coding	zinc_finger_protein_71	0	28	8	7	0	0.294757	0.0879732	0.0856814
ENSG00000197956	1.0958	1.3111e-06	9.5329e-05	5.88236	S100A6	chr1	-	153507075	153508720	673	protein_coding	S100_calcium_binding_protein_A6	8254	10952	3688	4513	901.304	929.874	327.097	445.532
ENSG00000197958	0.56099	0.0077724	0.11277	2.10944	RPL12	chr9	-	130209953	130213684	2275	protein_coding	ribosomal_protein_L12	11055	16108	8813	8727	357.108	404.581	231.229	254.866
ENSG00000197959	-0.23584	0.54842	0.88002	0.260887	DNM3	chr1	+	171810621	172387606	7643	protein_coding	dynamin_3	15	40	29	43	0.144228	0.299049	0.226482	0.373794
ENSG00000197961	0.2741	0.31346	0.75775	0.503818	ZNF121	chr19	-	9671029	9695209	2407	protein_coding	zinc_finger_protein_121	1290	943	1030	829	39.3854	22.3862	25.5424	22.8827
ENSG00000197965	-0.10709	0.66892	0.92225	0.174626	MPZL1	chr1	+	167690429	167761156	5010	protein_coding	myelin_protein_zero-like_1	1370	2247	1619	2190	20.0958	25.6278	19.289	29.0425
ENSG00000197969	-0.22965	0.34644	0.78534	0.460372	VPS13A	chr9	+	79792269	80036457	15320	protein_coding	vacuolar_protein_sorting_13_homolog_A_(S._cerevisiae)	762	1211	1065	1234	3.65526	4.5168	4.14946	5.35161
ENSG00000197971	0.37757	0.21107	NA	0.675573	MBP	chr18	-	74690783	74845639	9797	protein_coding	myelin_basic_protein	4	18	3	1	0.0300047	0.104984	0.018278	0.00678165
ENSG00000197976	-0.16295	0.48947	0.85725	0.310274	AKAP17A	chrX	+	1710486	1721407	3232	protein_coding	A_kinase_(PRKA)_anchor_protein_17A	854	1236	1112	1216	19.4182	21.8521	20.5368	24.9971
ENSG00000197977	-1.6811	1.1464e-08	1.4266e-06	7.94066	ELOVL2	chr6	-	10980992	11044547	3997	protein_coding	ELOVL_fatty_acid_elongase_2	73	112	374	367	1.34218	1.60114	5.58519	6.10043
ENSG00000197980	0.065481	0.58794	NA	0.230667	LEKR1	chr3	+	156543270	156763918	2881	protein_coding	leucine_glutamate_and_lysine_rich_1	0	2	0	0	0	0.0396673	0	0
ENSG00000197982	0.43963	0.089945	0.45632	1.04602	C1orf122	chr1	+	38272651	38275126	2229	protein_coding	chromosome_1_open_reading_frame_122	413	628	373	350	13.6164	16.0989	9.98847	10.4324
ENSG00000197989	-0.46187	0.2225	0.66718	0.65267	SNHG12	chr1	-	28905050	28909495	1903	processed_transcript	small_nucleolar_RNA_host_gene_12_(non-protein_coding)	37	254	149	282	1.42884	7.62677	4.67356	9.84552
ENSG00000197990	0.034895	0.77235	NA	0.112186	ZNF734P	chr7	+	62910197	62917065	1534	pseudogene	zinc_finger_protein_734_pseudogene	0	1	0	0	0	0.0372495	0	0
ENSG00000197991	0.15339	0.37394	NA	0.427198	PCDH20	chr13	-	61983818	62002220	6347	protein_coding	protocadherin_20	4	2	0	0	0.0463141	0.0180056	0	0
ENSG00000198000	-0.2475	0.30385	0.74816	0.517341	NOL8	chr9	-	95059640	95087918	4598	protein_coding	nucleolar_protein_8	812	908	1206	899	12.978	11.284	15.6559	12.9903
ENSG00000198001	0.071967	0.81815	0.96162	0.0871671	IRAK4	chr12	+	44152747	44183346	4147	protein_coding	interleukin-1_receptor-associated_kinase_4	130	204	167	142	2.30373	2.81088	2.40371	2.27501
ENSG00000198003	0.1996	0.39839	NA	0.399692	CCDC151	chr19	-	11531272	11546603	2448	protein_coding	coiled-coil_domain_containing_151	6	4	0	2	0.18012	0.0933672	0	0.0542809
ENSG00000198015	0.18086	0.45498	0.84277	0.342008	MRPL42	chr12	+	93861264	93897545	3138	protein_coding	mitochondrial_ribosomal_protein_L42	646	1034	757	676	15.1287	18.8284	14.3994	14.3127
ENSG00000198018	0.25367	0.30228	0.7471	0.519591	ENTPD7	chr10	+	101419263	101465997	3550	protein_coding	ectonucleoside_triphosphate_diphosphohydrolase_7	590	771	624	491	12.2137	12.41	10.492	9.18928
ENSG00000198026	0.15308	0.52724	0.87412	0.277992	ZNF335	chr20	-	44577292	44600833	4430	protein_coding	zinc_finger_protein_335	829	892	836	707	13.7522	11.5055	11.2643	10.6034
ENSG00000198033	-1.5736	1.5072e-09	2.2682e-07	8.82183	TUBA3C	chr13	-	19747910	19755992	1551	protein_coding	tubulin_alpha_3c	564	478	2202	1540	26.7233	17.6101	84.7434	65.9686
ENSG00000198034	0.13822	0.50721	0.86649	0.294812	RPS4X	chrX	-	71475529	71497150	1820	protein_coding	ribosomal_protein_S4_X-linked	10563	14013	12184	9893	426.518	439.952	399.594	361.148
ENSG00000198035	-0.030291	0.90183	NA	0.0448753	AGAP9	chr10	+	48189612	48237508	2410	protein_coding	ArfGAP_with_GTPase_domain_ankyrin_repeat_and_PH_domain_9	3	4	0	8	0.09148	0.0948394	0	0.220547
ENSG00000198039	0.04961	0.77549	NA	0.110424	ZNF273	chr7	+	64330550	64391344	3757	protein_coding	zinc_finger_protein_273	1	3	2	0	0.0195605	0.0456274	0.0317753	0
ENSG00000198040	0.48948	0.068545	0.40749	1.16402	ZNF84	chr12	+	133613878	133639885	7162	protein_coding	zinc_finger_protein_84	347	519	287	288	3.56055	4.14075	2.39193	2.67169
ENSG00000198042	-0.20367	0.44015	0.83648	0.356399	MAK16	chr8	+	33342268	33358778	3991	protein_coding	MAK16_homolog_(S._cerevisiae)	577	618	883	548	10.6247	8.84815	13.2062	9.12278
ENSG00000198046	0.16368	0.35652	NA	0.447916	ZNF667	chr19	-	56950694	56989434	5250	protein_coding	zinc_finger_protein_667	0	10	0	0	0	0.108839	0	0
ENSG00000198053	-0.49979	0.047943	0.33884	1.31927	SIRPA	chr20	+	1875154	1920543	3996	protein_coding	signal-regulatory_protein_alpha	411	581	676	768	7.55855	8.308	10.0977	12.7692
ENSG00000198055	-0.68754	0.004133	0.074536	2.38373	GRK6	chr5	+	176830205	176869902	2939	protein_coding	G_protein-coupled_receptor_kinase_6	587	715	1276	950	14.6778	13.9012	25.915	21.4759
ENSG00000198056	-1.4784	9.4536e-07	7.1133e-05	6.0244	PRIM1	chr12	-	57125406	57146157	1393	protein_coding	primase_DNA_polypeptide_1_(49kDa)	112	98	415	335	5.90866	4.01995	17.7827	15.978
ENSG00000198060	-0.0022436	0.99259	0.99906	0.0032301	2023-03-05	chr10	+	94050920	94113721	3926	protein_coding	membrane-associated_ring_finger_(C3HC4)_5	568	779	687	649	10.6321	11.3379	10.445	10.983
ENSG00000198062	-0.0039721	0.98924	NA	0.00469833	POTEH	chr22	-	16256441	16287937	1964	protein_coding	POTE_ankyrin_domain_family_member_H	4	6	5	5	0.149672	0.174564	0.15196	0.169144
ENSG00000198064	0.034895	0.77235	NA	0.112186	61E3.4	chr16	-	30234258	30265831	3584	protein_coding	Putative_NPIP-like_protein_LOC613037_	0	1	0	0	0	0.0159433	0	0
ENSG00000198074	-0.28794	0.4614	0.84478	0.335922	AKR1B10	chr7	+	134212344	134226160	1590	protein_coding	aldo-keto_reductase_family_1_member_B10_(aldose_reductase)	16	19	32	23	0.739511	0.682814	1.2013	0.961079
ENSG00000198081	-0.60741	0.059799	0.37715	1.22331	ZBTB14	chr18	-	5289018	5297052	3528	protein_coding	zinc_finger_and_BTB_domain_containing_14	81	123	184	160	1.68725	1.99215	3.11307	3.01314
ENSG00000198087	0.19375	0.4106	0.82201	0.386581	CD2AP	chr6	+	47445525	47594999	5412	protein_coding	CD2-associated_protein	1145	1410	1291	921	15.5478	14.887	14.2386	11.3065
ENSG00000198089	-0.33658	0.24101	0.68972	0.617965	SFI1	chr22	+	31884674	32014572	5250	protein_coding	Sfi1_homolog_spindle_assembly_associated_(yeast)	186	297	292	330	2.60361	3.23253	3.31989	4.17621
ENSG00000198093	0.19461	0.61646	0.90569	0.210095	ZNF649	chr19	-	52392477	52408293	3197	protein_coding	zinc_finger_protein_649	38	52	31	39	0.8735	0.929408	0.578788	0.810495
ENSG00000198099	0.18805	0.31931	NA	0.495787	ADH4	chr4	-	100044808	100078949	2151	protein_coding	alcohol_dehydrogenase_4_(class_II)_pi_polypeptide	9	0	0	0	0.307485	0	0	0
ENSG00000198105	0.051611	0.88109	0.9773	0.0549797	ZNF248	chr10	-	38091751	38147034	5141	protein_coding	zinc_finger_protein_248	75	135	102	93	1.0721	1.50049	1.18428	1.20189
ENSG00000198106	-0.10764	0.74589	NA	0.127325	SNX29P2	chr16	+	29262829	29519817	6046	lincRNA	sorting_nexin_29_pseudogene_2	7	8	3	17	0.0850848	0.075608	0.0296178	0.186814
ENSG00000198108	-0.12155	0.67184	0.92287	0.172734	CHSY3	chr5	+	129240165	129522327	3850	protein_coding	chondroitin_sulfate_synthase_3	332	394	322	471	6.33723	5.84765	4.99224	8.12809
ENSG00000198113	-0.24516	0.28799	0.73494	0.540623	TOR4A	chr9	+	140172201	140177093	4148	protein_coding	torsin_family_4_member_A	2676	4258	3746	4403	47.4099	58.656	53.905	70.5242
ENSG00000198121	-0.21036	0.5163	0.86965	0.287098	LPAR1	chr9	-	113635543	113800981	3637	protein_coding	lysophosphatidic_acid_receptor_1	114	129	146	147	2.30348	2.02671	2.39613	2.68536
ENSG00000198130	0.015029	0.96073	0.99089	0.0173986	HIBCH	chr2	-	191054461	191208919	3383	protein_coding	3-hydroxyisobutyryl-CoA_hydrolase	153	216	174	185	3.32362	3.64836	3.07006	3.63327
ENSG00000198131	-0.031843	0.90118	0.98011	0.0451885	ZNF544	chr19	+	58739960	58788815	4109	protein_coding	zinc_finger_protein_544	498	546	612	470	8.90667	7.5928	8.89028	7.59959
ENSG00000198133	-0.16402	0.61845	0.90618	0.208695	TMEM229B	chr14	-	67913801	68000456	4068	protein_coding	transmembrane_protein_229B	98	139	126	144	1.77038	1.95245	1.8488	2.35185
ENSG00000198142	-0.34553	0.18415	0.62177	0.734828	SOWAHC	chr2	+	110371911	110376563	4653	protein_coding	sosondowah_ankyrin_repeat_domain_family_member_C	355	409	564	447	5.60683	5.02269	7.23513	6.38267
ENSG00000198146	0.11822	0.64653	0.91476	0.189411	ZNF770	chr15	-	35270542	35280488	5439	protein_coding	zinc_finger_protein_770	987	867	977	756	13.3358	9.10848	10.722	9.23487
ENSG00000198150	0.024916	0.92514	NA	0.0337925	AC135178.1	chr17	-	8261731	8263538	1808	protein_coding	HCG1985372;_Uncharacterized_protein;_cDNA_FLJ37541_fis_clone_BRCAN2026340_	3	5	5	2	0.12194	0.158022	0.165071	0.0734953
ENSG00000198155	0.10353	0.47193	NA	0.326122	ZNF876P	chr4	+	206399	249774	2598	pseudogene	zinc_finger_protein_876_pseudogene	0	6	0	0	0	0.131965	0	0
ENSG00000198156	0.23202	0.26206	NA	0.581599	A-575C2.4	chr16	-	28353876	28374829	2016	protein_coding	Protein_LOC728741_	0	15	0	0	0	0.425154	0	0
ENSG00000198157	0.75463	0.033478	NA	1.47524	HMGN5	chrX	-	80369200	80457441	2126	protein_coding	high_mobility_group_nucleosome_binding_domain_5	28	12	3	2	0.967869	0.322525	0.0842284	0.0625021
ENSG00000198160	0.13683	0.57265	0.89024	0.242111	MIER1	chr1	+	67390578	67454302	4978	protein_coding	mesoderm_induction_early_response_1_homolog_(Xenopus_laevis)	657	779	701	594	9.69912	8.94187	8.4055	7.92793
ENSG00000198162	0.13956	0.55692	0.88524	0.254207	MAN1A2	chr1	+	117910071	118071494	8576	protein_coding	mannosidase_alpha_class_1A_member_2	2276	3333	2159	2763	19.5034	22.2073	15.0269	21.4054
ENSG00000198168	0.15897	0.59174	0.89736	0.227869	SVIP	chr11	-	22835345	22851845	4541	protein_coding	small_VCP/p97-interacting_protein	204	442	281	263	3.30142	5.56181	3.69364	3.84798
ENSG00000198169	0.068936	0.84923	0.97061	0.0709747	ZNF251	chr8	-	145946298	145981802	2807	protein_coding	zinc_finger_protein_251	53	126	82	78	1.38757	2.56492	1.7437	1.84621
ENSG00000198171	-0.08556	0.72153	0.93974	0.141746	DDRGK1	chr20	-	3170996	3185331	1306	protein_coding	DDRGK_domain_containing_1	754	1045	894	999	42.4278	45.7213	40.8597	50.8219
ENSG00000198176	-0.60205	0.0060688	0.096074	2.2169	TFDP1	chr13	+	114239013	114295785	2648	protein_coding	transcription_factor_Dp-1	2455	2867	4764	3690	68.1327	61.8665	107.388	92.5841
ENSG00000198182	0.11361	0.64217	NA	0.19235	ZNF607	chr19	-	38187264	38210691	4364	protein_coding	zinc_finger_protein_607	0	16	7	0	0	0.209499	0.0957444	0
ENSG00000198189	-0.037038	0.90419	0.981	0.0437403	HSD17B11	chr4	-	88257762	88312538	1885	protein_coding	hydroxysteroid_(17-beta)_dehydrogenase_11	197	283	191	292	7.68028	8.57869	6.04815	10.292
ENSG00000198198	0.096958	0.68935	0.93105	0.16156	SZT2	chr1	+	43855553	43918321	12281	protein_coding	seizure_threshold_2_homolog_(mouse)	618	973	738	709	3.69808	4.52715	3.58693	3.83567
ENSG00000198203	0.63658	0.052631	NA	1.27876	SULT1C2	chr2	+	108905095	108926371	6366	protein_coding	sulfotransferase_family_cytosolic_1C_member_2	3	38	1	2	0.0346319	0.341085	0.00937635	0.0208733
ENSG00000198205	0.31412	0.39608	0.81294	0.402217	ZXDA	chrX	-	57931864	57937067	5204	protein_coding	zinc_finger_X-linked_duplicated_A	67	79	61	45	0.946149	0.867432	0.699669	0.574518
ENSG00000198208	-0.084739	0.51788	NA	0.285771	RPS6KL1	chr14	-	75370657	75390099	5456	protein_coding	ribosomal_protein_S6_kinase-like_1	0	0	0	4	0	0	0	0.0487095
ENSG00000198216	-0.1582	0.366	NA	0.436519	CACNA1E	chr1	+	181382238	181777219	16170	protein_coding	calcium_channel_voltage-dependent_R_type_alpha_1E_subunit	0	0	6	1	0	0	0.0221484	0.00410883
ENSG00000198218	-0.38185	0.12753	0.53304	0.894388	QRICH1	chr3	-	49067140	49131796	3549	protein_coding	glutamine-rich_1	539	985	984	1008	11.161	15.859	16.5497	18.8705
ENSG00000198221	0.14544	0.60035	NA	0.221595	MLLT4-AS1	chr6	-	168224556	168227389	2238	processed_transcript	MLLT4_antisense_RNA_1_(head_to_head)	2	11	4	2	0.0656738	0.280853	0.106684	0.0593742
ENSG00000198223	-0.068202	0.57408	NA	0.241028	CSF2RA	chrX	+	1387693	1429274	2291	protein_coding	colony_stimulating_factor_2_receptor_alpha_low-affinity_(granulocyte-macrophage)	0	0	0	2	0	0	0	0.0580007
ENSG00000198225	0.33979	0.38273	0.80647	0.417107	FKBP1C	chr6	+	63921351	63922929	1579	protein_coding	FK506_binding_protein_1C	25	28	19	12	1.16354	1.01326	0.718244	0.504926
ENSG00000198231	-0.23906	0.28941	0.73666	0.538486	DDX42	chr17	+	61850963	61896677	4337	protein_coding	DEAD_(Asp-Glu-Ala-Asp)_box_polypeptide_42	2265	2636	3441	2491	38.3796	34.7298	47.3582	38.1604
ENSG00000198237	0.055947	0.82597	NA	0.0830357	RP11-98J23.2	chr5	+	69171098	69274436	633	pseudogene	-	2	9	0	7	0.232193	0.812427	0	0.734721
ENSG00000198242	-0.019374	0.94214	0.98654	0.0258846	RPL23A	chr17	+	27046411	27051377	1562	protein_coding	ribosomal_protein_L23a	1750	1493	2155	1259	82.334	54.6166	82.3506	53.5517
ENSG00000198246	0.48476	0.20524	0.64896	0.687738	SLC29A3	chr10	+	73079015	73123142	2257	protein_coding	solute_carrier_family_29_(nucleoside_transporters)_member_3	46	87	32	42	1.49778	2.20259	0.846289	1.23636
ENSG00000198250	0.034895	0.77235	NA	0.112186	ANTXRL	chr10	+	47657581	47701443	2284	protein_coding	anthrax_toxin_receptor-like	0	1	0	0	0	0.0250178	0	0
ENSG00000198252	0.71287	0.0038106	0.070156	2.41901	STYX	chr14	+	53196898	53241716	4857	protein_coding	serine/threonine/tyrosine_interacting_protein	628	837	440	395	9.50197	9.84698	5.40735	5.40328
ENSG00000198258	0.8171	0.0034355	0.065206	2.46401	UBL5	chr19	+	9938568	9940791	1450	protein_coding	ubiquitin-like_5	998	2078	601	903	50.5807	81.8886	24.7404	41.3759
ENSG00000198265	-0.0084616	0.97256	0.99421	0.0120836	HELZ	chr17	-	65066554	65242105	13810	protein_coding	helicase_with_zinc_finger	1337	1251	1506	1157	7.11475	5.17618	6.50926	5.56632
ENSG00000198270	-0.67173	0.074045	0.42346	1.1305	TMEM116	chr12	-	112369086	112450970	3640	protein_coding	transmembrane_protein_116	36	38	73	80	0.726814	0.596524	1.19708	1.46022
ENSG00000198276	-0.1356	0.64154	0.91242	0.192776	UCKL1	chr20	-	62571186	62587769	1954	protein_coding	uridine-cytidine_kinase_1-like_1	208	332	260	328	7.82277	9.70866	7.94235	11.1526
ENSG00000198298	0.42596	0.24595	0.69636	0.609153	ZNF485	chr10	+	44101855	44113351	2054	protein_coding	zinc_finger_protein_485	98	77	58	58	3.50629	2.14208	1.6855	1.8761
ENSG00000198301	0.025317	0.92138	0.98303	0.0355612	SDAD1	chr4	-	76862103	76912115	3080	protein_coding	SDA1_domain_containing_1	739	747	879	606	17.6326	13.8585	17.0349	13.0722
ENSG00000198312	0.27831	0.40749	NA	0.389883	RP11-381O7.1	chr9	+	66960613	66964189	885	pseudogene	-	9	14	6	4	0.747345	0.903921	0.404677	0.300293
ENSG00000198315	0.22219	0.38161	0.80558	0.41838	ZKSCAN8	chr6	+	28109716	28124089	4215	protein_coding	zinc_finger_with_KRAB_and_SCAN_domains_8	545	614	547	434	9.50213	8.3237	7.74622	6.84101
ENSG00000198324	0.57516	0.0472	0.33581	1.32606	FAM109A	chr12	-	111798339	111806925	3256	protein_coding	family_with_sequence_similarity_109_member_A	242	361	211	160	5.46202	6.33532	3.86811	3.26485
ENSG00000198331	-0.9182	0.0098066	0.13388	2.00848	HYLS1	chr11	+	125753509	125770543	2061	protein_coding	hydrolethalus_syndrome_1	39	58	130	105	1.39062	1.60804	3.76501	3.38485
ENSG00000198336	0.0748	0.54475	NA	0.263803	MYL4	chr17	+	45277812	45301045	920	protein_coding	myosin_light_chain_4_alkali;_atrial_embryonic	1	2	0	0	0.0798793	0.124219	0	0
ENSG00000198339	0.2715	0.42691	NA	0.369664	HIST1H4I	chr6	+	27107076	27108418	1343	protein_coding	histone_cluster_1_H4i	17	7	7	5	0.93024	0.29783	0.311116	0.247356
ENSG00000198342	0.10353	0.47193	NA	0.326122	ZNF442	chr19	-	12460185	12476719	2797	protein_coding	zinc_finger_protein_442	0	6	0	0	0	0.122576	0	0
ENSG00000198346	0.049525	0.76848	NA	0.114367	ZNF813	chr19	+	53970989	54006950	6151	protein_coding	zinc_finger_protein_813	0	5	0	2	0	0.0464483	0	0.0216029
ENSG00000198353	0.16425	0.66268	0.9206	0.178696	HOXC4	chr12	+	54410715	54449814	1666	protein_coding	homeobox_C4	50	69	54	45	2.20555	2.36657	1.93472	1.79459
ENSG00000198355	-0.74364	0.0020477	0.044317	2.68873	PIM3	chr22	+	50354161	50357728	2369	protein_coding	pim-3_oncogene	428	641	1019	859	13.277	15.461	25.6749	24.0911
ENSG00000198356	0.23976	0.29651	0.74283	0.527961	ASNA1	chr19	+	12847953	12859137	1368	protein_coding	arsA_arsenite_transporter_ATP-binding_homolog_1_(bacterial)	1261	1456	1246	1028	67.7409	60.8164	54.3666	49.927
ENSG00000198363	-0.10633	0.68527	0.92923	0.164138	ASPH	chr8	-	62413116	62627155	5153	protein_coding	aspartate_beta-hydroxylase	10014	18725	11684	18210	142.814	207.638	135.342	234.789
ENSG00000198366	-0.10393	0.4712	NA	0.326795	HIST1H3A	chr6	+	26020718	26021186	469	protein_coding	histone_cluster_1_H3a	0	0	0	5	0	0	0	0.708313
ENSG00000198369	-0.14008	0.55338	0.88256	0.256977	SPRED2	chr2	-	65537985	65659771	4097	protein_coding	sprouty-related_EVH1_domain_containing_2	915	1535	1326	1335	16.4126	21.4086	19.3187	21.6493
ENSG00000198373	-0.15548	0.53156	0.87533	0.274448	WWP2	chr16	+	69796209	69975644	4515	protein_coding	WW_domain_containing_E3_ubiquitin_protein_ligase_2	687	745	947	691	11.182	9.42853	12.5197	10.1683
ENSG00000198374	0.065481	0.58794	NA	0.230667	HIST1H2AL	chr6	+	27833034	27833606	573	protein_coding	histone_cluster_1_H2al	0	2	0	0	0	0.199444	0	0
ENSG00000198380	0.38204	0.10074	0.48251	0.996798	GFPT1	chr2	-	69546905	69614382	8695	protein_coding	glutamine--fructose-6-phosphate_transaminase_1	1211	1596	1211	882	10.2352	10.4884	8.31333	6.73949
ENSG00000198382	0.4066	0.10812	0.49651	0.966094	UVRAG	chr11	+	75526212	75854239	4123	protein_coding	UV_radiation_resistance_associated	468	661	430	382	8.3417	9.16081	6.22523	6.15571
ENSG00000198384	0.21238	0.34055	NA	0.467819	TPTE2P3	chr13	+	53063128	53161222	2610	pseudogene	transmembrane_phosphoinositide_3-phosphatase_and_tensin_homolog_2_pseudogene_3	5	4	0	1	0.140783	0.087572	0	0.0254559
ENSG00000198393	-0.1178	0.71718	0.93878	0.144372	ZNF26	chr12	+	133562951	133589154	4853	protein_coding	zinc_finger_protein_26	193	168	271	144	2.9226	1.97808	3.33318	1.97143
ENSG00000198399	-0.080964	0.73069	0.9429	0.136267	ITSN2	chr2	-	24425733	24583583	6300	protein_coding	intersectin_2	800	1041	1109	849	9.33193	9.44182	10.5073	8.95355
ENSG00000198400	0.30117	0.22606	NA	0.645776	NTRK1	chr1	+	156785432	156851642	3052	protein_coding	neurotrophic_tyrosine_kinase_receptor_type_1	2	13	0	1	0.0481579	0.243391	0	0.0217693
ENSG00000198406	-0.11215	0.76524	0.94848	0.116202	BZW1P2	chr3	-	116364592	116365574	826	pseudogene	basic_leucine_zipper_and_W2_domains_1_pseudogene_2	54	52	62	59	4.80436	3.59724	4.48035	4.7457
ENSG00000198408	0.021458	0.92228	0.98303	0.0351372	MGEA5	chr10	-	103544200	103578696	5146	protein_coding	meningioma_expressed_antigen_5_(hyaluronidase)	2794	3332	3430	2630	39.9005	36.9982	39.7855	33.9558
ENSG00000198416	0.091864	0.70417	NA	0.152322	CTD-2173L22.4	chr9	-	39443804	39464526	4037	pseudogene	-	2	6	1	3	0.0364077	0.0849255	0.0147857	0.0493731
ENSG00000198420	0.19522	0.4582	0.84355	0.338945	FAM115A	chr7	-	143548468	143599291	5733	protein_coding	family_with_sequence_similarity_115_member_A	358	575	395	387	4.58905	5.73102	4.11259	4.48495
ENSG00000198429	0.25748	0.23373	NA	0.631286	ZNF69	chr19	+	11998599	12025144	2010	protein_coding	zinc_finger_protein_69	0	17	0	0	0	0.48328	0	0
ENSG00000198431	0.14476	0.5378	0.87537	0.269379	TXNRD1	chr12	+	104609557	104744061	3974	protein_coding	thioredoxin_reductase_1	11311	12085	13055	8266	209.168	173.766	196.087	138.196
ENSG00000198435	-0.042583	0.85961	NA	0.0656985	NRARP	chr9	-	140194083	140196703	2621	protein_coding	NOTCH-regulated_ankyrin_repeat_protein	0	7	2	6	0	0.152608	0.0455474	0.152094
ENSG00000198440	0.42475	0.21314	NA	0.671335	ZNF583	chr19	+	56909335	56947404	4916	protein_coding	zinc_finger_protein_583	14	13	5	3	0.209285	0.151104	0.0607097	0.040545
ENSG00000198453	0.54726	0.12571	0.52857	0.90063	ZNF568	chr19	+	37407231	37489602	3774	protein_coding	zinc_finger_protein_568	92	106	60	56	1.79146	1.60491	0.948964	0.985858
ENSG00000198455	0.082442	0.77049	0.94981	0.113233	ZXDB	chrX	+	57618269	57623906	5638	protein_coding	zinc_finger_X-linked_duplicated_B	244	303	286	226	3.18044	3.07088	3.0279	2.66325
ENSG00000198464	-0.068291	0.82083	0.96206	0.0857468	ZNF480	chr19	+	52800430	52829175	4738	protein_coding	zinc_finger_protein_480	320	254	377	253	4.96337	3.06326	4.74949	3.54776
ENSG00000198466	0.22392	0.39172	0.81027	0.407024	ZNF587	chr19	+	58361225	58376480	6882	protein_coding	zinc_finger_protein_587	472	503	423	399	5.04022	4.17637	3.66882	3.852
ENSG00000198467	0.58982	0.0070094	0.10723	2.15432	TPM2	chr9	-	35681989	35691017	2147	protein_coding	tropomyosin_2_(beta)	6282	7036	4839	3763	215.024	187.258	134.531	116.448
ENSG00000198468	-0.027794	0.94359	0.98654	0.0252167	FLVCR1-AS1	chr1	-	213025450	213031430	2525	lincRNA	FLVCR1_antisense_RNA_1_(head_to_head)	17	39	29	27	0.494777	0.88257	0.685547	0.710445
ENSG00000198477	-0.066554	0.84156	0.96871	0.0749149	ZNF280B	chr22	-	22838767	22863505	5726	protein_coding	zinc_finger_protein_280B	130	115	136	129	1.66845	1.1476	1.41771	1.49681
ENSG00000198478	0.78737	0.0061951	0.097067	2.20795	SH3BGRL2	chr6	+	80341000	80413372	4649	protein_coding	SH3_domain_binding_glutamic_acid-rich_protein_like_2	582	460	314	248	9.19995	5.65385	4.03153	3.54422
ENSG00000198482	0.10353	0.47193	NA	0.326122	ZNF808	chr19	+	53030905	53067717	4233	protein_coding	zinc_finger_protein_808	0	6	0	0	0	0.0809932	0	0
ENSG00000198483	0.030218	0.90162	NA	0.0449765	ANKRD35	chr1	+	145549230	145568526	3342	protein_coding	ankyrin_repeat_domain_35	4	4	7	0	0.087958	0.068391	0.125024	0
ENSG00000198492	0.016594	0.94194	0.98654	0.0259768	YTHDF2	chr1	+	29063133	29096287	2925	protein_coding	YTH_domain_family_member_2	1726	1907	2027	1596	43.3648	37.2538	41.3645	36.2523
ENSG00000198496	0.14706	0.70617	0.93487	0.151091	NBR2	chr17	+	41277627	41305688	1344	pseudogene	neighbor_of_BRCA1_gene_2_(non-protein_coding)	27	65	33	40	1.47634	2.7635	1.4656	1.97737
ENSG00000198498	-0.31167	0.21132	0.65537	0.675059	TMA16	chr4	+	164415594	164441691	1978	protein_coding	translation_machinery_associated_16_homolog_(S._cerevisiae)	394	562	652	556	14.6383	16.2351	19.6753	18.6757
ENSG00000198513	0.0094939	0.97992	NA	0.00880938	ATL1	chr14	+	50999227	51099786	2853	protein_coding	atlastin_GTPase_1	15	15	18	12	0.386377	0.300424	0.376592	0.279452
ENSG00000198515	-0.013883	0.93824	NA	0.0276861	CNGA1	chr4	-	47937994	48018689	2867	protein_coding	cyclic_nucleotide_gated_channel_alpha_1	0	4	0	4	0	0.079722	0	0.0926959
ENSG00000198517	-0.21544	0.37993	0.80438	0.420296	MAFK	chr7	+	1570350	1582679	3368	protein_coding	v-maf_musculoaponeurotic_fibrosarcoma_oncogene_homolog_K_(avian)	525	636	688	681	11.4554	10.7902	12.1932	13.4339
ENSG00000198518	-0.3371	0.34114	NA	0.467067	HIST1H4E	chr6	+	26204858	26206266	1409	protein_coding	histone_cluster_1_H4e	7	7	28	6	0.365098	0.283879	1.18617	0.282923
ENSG00000198520	0.17301	0.44583	NA	0.350831	C1orf228	chr1	+	45140364	45191263	2113	protein_coding	chromosome_1_open_reading_frame_228	2	8	0	2	0.0695589	0.21634	0	0.0628867
ENSG00000198521	0.3915	0.12614	NA	0.899147	ZNF43	chr19	-	21987752	22034927	5584	protein_coding	zinc_finger_protein_43	0	29	0	0	0	0.296755	0	0
ENSG00000198522	0.0087598	0.97307	0.99424	0.0118559	GPN1	chr2	+	27851114	27874375	2496	protein_coding	GPN-loop_GTPase_1	414	586	581	408	12.1893	13.4152	13.8941	10.8603
ENSG00000198523	0.034895	0.77235	NA	0.112186	PLN	chr6	+	118869461	118881893	2001	protein_coding	phospholamban	0	1	0	0	0	0.0285561	0	0
ENSG00000198535	0.034895	0.77235	NA	0.112186	C2CD4A	chr15	+	62359176	62363116	3445	protein_coding	C2_calcium-dependent_domain_containing_4A	0	1	0	0	0	0.0165866	0	0
ENSG00000198538	0.23856	0.31656	NA	0.499544	ZNF28	chr19	-	53300662	53360853	5171	protein_coding	zinc_finger_protein_28	0	18	0	2	0	0.198904	0	0.0256971
ENSG00000198542	0.19645	0.41685	0.82569	0.38002	ITGBL1	chr13	+	102104966	102371145	2494	protein_coding	integrin_beta-like_1_(with_EGF-like_repeat_domains)	1659	2611	1573	1994	48.8846	59.8213	37.6472	53.1199
ENSG00000198546	-0.72291	0.018926	0.19849	1.72294	ZNF511	chr10	+	135121979	135166033	2004	protein_coding	zinc_finger_protein_511	171	145	357	247	6.27076	4.13443	10.6334	8.18894
ENSG00000198551	0.63077	0.071209	0.41457	1.14747	ZNF627	chr19	+	11670189	11729950	2840	protein_coding	zinc_finger_protein_627	93	145	64	64	2.4065	2.9174	1.34512	1.49723
ENSG00000198553	-0.1898	0.44872	NA	0.348025	KCNRG	chr13	+	50589390	50595058	1623	protein_coding	potassium_channel_regulator	0	4	2	10	0	0.140827	0.0735549	0.409364
ENSG00000198554	-1.3324	1.8367e-06	0.00012644	5.73596	WDHD1	chr14	-	55405668	55493823	5996	protein_coding	WD_repeat_and_HMG-box_DNA_binding_protein_1	248	216	833	579	3.03957	2.05844	8.29247	6.41572
ENSG00000198556	0.00419	0.99101	0.99831	0.00392196	ZNF789	chr7	+	99070464	99101273	4253	protein_coding	zinc_finger_protein_789	50	124	60	103	0.863966	1.66599	0.842085	1.60905
ENSG00000198561	0.0367	0.87014	0.97425	0.0604109	CTNND1	chr11	+	57520715	57587018	6553	protein_coding	catenin_(cadherin-associated_protein)_delta_1	2904	3435	3619	2594	32.567	29.9524	32.9647	26.3001
ENSG00000198563	-0.10729	0.78115	0.95402	0.107266	DDX39B	chr6	-	31497996	31510225	5158	protein_coding	DEAD_(Asp-Glu-Ala-Asp)_box_polypeptide_39B	320	1318	565	1216	4.55922	14.6009	6.53834	15.6632
ENSG00000198569	1.0334	0.0085419	0.12122	2.06845	SLC34A3	chr9	+	140125209	140131006	2162	protein_coding	solute_carrier_family_34_(sodium_phosphate)_member_3	33	108	7	22	1.12171	2.85439	0.19326	0.676076
ENSG00000198573	0.0034567	0.97724	NA	0.00999876	SPANXC	chrX	-	140335596	140336629	387	protein_coding	SPANX_family_member_C	1	0	1	0	0.189894	0	0.154237	0
ENSG00000198574	0.87631	0.017796	0.19097	1.74968	SH2D1B	chr1	-	162365056	162381928	2523	protein_coding	SH2_domain_containing_1B	81	113	49	29	2.35934	2.55922	1.15926	0.763676
ENSG00000198576	0.3191	0.31947	NA	0.49557	ARC	chr8	-	143692405	143696833	3948	protein_coding	activity-regulated_cytoskeleton-associated_protein	19	3	4	4	0.35367	0.04342	0.060476	0.0673149
ENSG00000198580	0.037804	0.7785	NA	0.108741	AC073343.1	chr7	+	6713376	6715991	1170	protein_coding	Uncharacterized_protein_	0	3	0	1	0	0.146515	0	0.0567861
ENSG00000198585	-0.014544	0.95212	0.98798	0.0213083	NUDT16	chr3	+	131100515	131107674	6117	protein_coding	nudix_(nucleoside_diphosphate_linked_moiety_X)-type_motif_16	1170	1159	1345	1052	14.0562	10.8266	13.1245	11.4263
ENSG00000198586	-0.14249	0.56414	0.88722	0.248613	TLK1	chr2	-	171847333	172087824	5730	protein_coding	tousled-like_kinase_1	841	924	1187	813	10.7861	9.21431	12.3651	9.4268
ENSG00000198589	0.17307	0.49759	0.86112	0.303128	LRBA	chr4	-	151185594	151936879	10313	protein_coding	LPS-responsive_vesicle_trafficking_beach_and_anchor_containing	2570	2293	2687	1690	18.3134	12.7047	15.5519	10.8875
ENSG00000198590	0.097286	0.7287	NA	0.137451	C3orf35	chr3	+	37427760	37476988	1859	protein_coding	chromosome_3_open_reading_frame_35	2	10	3	4	0.0790629	0.307373	0.0963257	0.142958
ENSG00000198597	-0.065439	0.58863	NA	0.230158	ZNF536	chr19	+	30719197	31204445	4945	protein_coding	zinc_finger_protein_536	0	0	2	0	0	0	0.0241415	0
ENSG00000198598	0.40767	0.16916	0.60211	0.771702	MMP17	chr12	+	132312938	132336328	2411	protein_coding	matrix_metallopeptidase_17_(membrane-inserted)	325	652	269	394	9.90622	15.4524	6.65971	10.8574
ENSG00000198604	-0.4224	0.068156	0.40637	1.1665	BAZ1A	chr14	-	35221937	35344853	6010	protein_coding	bromodomain_adjacent_to_zinc_finger_domain_1A	852	984	1379	1171	10.4181	9.35549	13.6959	12.9453
ENSG00000198610	-0.068202	0.57408	NA	0.241028	AKR1C4	chr10	+	5237425	5260912	1414	protein_coding	aldo-keto_reductase_family_1_member_C4	0	0	0	2	0	0	0	0.0939742
ENSG00000198612	0.018313	0.93972	0.98654	0.0270015	COPS8	chr2	+	237993955	238009109	4007	protein_coding	COP9_signalosome_subunit_8	618	776	764	611	11.3342	11.0659	11.3808	10.1309
ENSG00000198618	0.3255	0.16422	0.59512	0.784574	PPIAP22	chr21	+	20230097	20230594	498	pseudogene	peptidylprolyl_isomerase_A_(cyclophilin_A)_pseudogene_22	839	1101	810	694	123.81	126.329	97.0859	92.5888
ENSG00000198624	-0.17384	0.54041	0.87578	0.267277	CCDC69	chr5	-	150560613	150603706	3451	protein_coding	coiled-coil_domain_containing_69	245	258	307	278	5.21727	4.27189	5.30999	5.35215
ENSG00000198625	-0.32147	0.2241	0.66751	0.649558	MDM4	chr1	+	204485511	204542871	10073	protein_coding	Mdm4_p53_binding_protein_homolog_(mouse)	509	580	604	794	3.71348	3.29014	3.57914	5.23709
ENSG00000198626	1.1637	0.0010178	0.026085	2.99234	RYR2	chr1	+	237205505	237997288	16562	protein_coding	ryanodine_receptor_2_(cardiac)	171	131	59	42	0.758762	0.451964	0.212637	0.168486
ENSG00000198642	0.39187	0.095686	0.4705	1.01915	KLHL9	chr9	-	21329670	21335379	5710	protein_coding	kelch-like_family_member_9	1534	1609	1317	1039	19.7429	16.1015	13.7673	12.0895
ENSG00000198643	-0.065439	0.58863	NA	0.230158	FAM3D	chr3	-	58619673	58652575	1319	protein_coding	family_with_sequence_similarity_3_member_D	0	0	2	0	0	0	0.0905077	0
ENSG00000198646	-0.36873	0.11768	0.51402	0.929297	NCOA6	chr20	-	33284722	33413452	9311	protein_coding	nuclear_receptor_coactivator_6	818	973	1364	1029	6.45623	5.97121	8.74417	7.34256
ENSG00000198648	-0.25244	0.2903	0.73757	0.537153	STK39	chr2	-	168810530	169104651	3820	protein_coding	serine_threonine_kinase_39	794	856	1075	947	15.2749	12.8043	16.7975	16.4708
ENSG00000198663	-0.042277	0.85051	0.97071	0.0703206	C6orf89	chr6	+	36839646	36892331	2565	protein_coding	chromosome_6_open_reading_frame_89	1197	1718	1517	1453	34.2948	38.272	35.3019	37.6363
ENSG00000198668	-0.22223	0.3081	0.75306	0.511308	CALM1	chr14	+	90862846	90874605	4242	protein_coding	calmodulin_1_(phosphorylase_kinase_delta)	3041	3542	4373	3464	52.6827	47.7116	61.5331	54.2545
ENSG00000198673	-0.16517	0.61698	NA	0.209729	FAM19A2	chr12	-	62102040	62672931	4128	protein_coding	family_with_sequence_similarity_19_(chemokine_(C-C_motif)-like)_member_A2	4	8	7	12	0.0712102	0.110738	0.101218	0.193139
ENSG00000198677	0.14715	0.52603	0.8741	0.278989	TTC37	chr5	-	94799599	94890711	5706	protein_coding	tetratricopeptide_repeat_domain_37	2001	2139	2155	1595	25.7714	21.4203	22.5432	18.5719
ENSG00000198680	-0.48246	0.11028	0.5015	0.957503	TUSC1	chr9	-	25676396	25678856	2461	protein_coding	tumor_suppressor_candidate_1	120	199	247	223	3.58337	4.62048	5.99081	6.02035
ENSG00000198681	0.24226	0.5375	0.87537	0.269622	MAGEA1	chrX	-	152481522	152486115	1708	protein_coding	melanoma_antigen_family_A_1_(directs_expression_of_antigen_MZ2-E)	20	59	37	17	0.860526	1.97383	1.29305	0.661286
ENSG00000198682	0.080428	0.73507	0.94323	0.133671	PAPSS2	chr10	+	89419370	89507462	3949	protein_coding	3'-phosphoadenosine_5'-phosphosulfate_synthase_2	715	943	865	689	13.3058	13.6449	13.0746	11.5921
ENSG00000198685	0.034895	0.77235	NA	0.112186	C3orf27	chr3	-	128290843	128294929	2697	protein_coding	chromosome_3_open_reading_frame_27	0	1	0	0	0	0.0211868	0	0
ENSG00000198689	-0.23675	0.38159	0.80558	0.418403	SLC9A6	chrX	+	135067598	135129423	4681	protein_coding	solute_carrier_family_9_subfamily_A_(NHE6_cation_proton_antiporter_6)_member_6	440	609	515	727	6.90774	7.43403	6.56703	10.3187
ENSG00000198690	-0.2568	0.37039	0.80013	0.431341	FAN1	chr15	+	31196055	31235311	4999	protein_coding	FANCD2/FANCI-associated_nuclease_1	214	369	315	383	3.14596	4.21783	3.76121	5.09031
ENSG00000198691	0.01593	0.93199	NA	0.0305887	ABCA4	chr1	-	94458393	94586688	7309	protein_coding	ATP-binding_cassette_sub-family_A_(ABC1)_member_4	1	3	0	3	0.0100546	0.0234536	0	0.0272704
ENSG00000198692	-0.10548	0.72132	0.93964	0.141872	EIF1AY	chrY	+	22737611	22755040	3148	protein_coding	eukaryotic_translation_initiation_factor_1A_Y-linked	176	231	253	191	4.10866	4.19298	4.79718	4.03113
ENSG00000198695	0.2076	0.35856	0.79418	0.445438	MT-ND6	chrMT	-	14149	14673	525	protein_coding	mitochondrially_encoded_NADH_dehydrogenase_6	20248	26695	17563	21906	2834.29	2905.47	1996.82	2772.25
ENSG00000198700	-0.3747	0.1022	0.48587	0.990549	IPO9	chr1	+	201798269	201853422	11435	protein_coding	importin_9	1979	2172	3240	2359	12.7184	10.8535	16.9126	13.7063
ENSG00000198707	0.42941	0.080053	0.4344	1.09662	CEP290	chr12	-	88442793	88535993	7948	protein_coding	centrosomal_protein_290kDa	619	772	527	467	5.72341	5.55016	3.95779	3.9038
ENSG00000198711	0.030986	0.88269	NA	0.0541918	C1orf191	chr1	+	54703710	54704736	1027	protein_coding	chromosome_1_open_reading_frame_191	1	5	0	4	0.0715569	0.278192	0	0.258772
ENSG00000198712	0.49954	0.079201	0.4316	1.10127	MT-CO2	chrMT	+	7586	8269	684	protein_coding	mitochondrially_encoded_cytochrome_c_oxidase_II	48332	109341	35511	62962	5192.79	9134.24	3098.9	6115.76
ENSG00000198715	0.35378	0.22935	0.67491	0.639501	C1orf85	chr1	-	156259880	156265463	1604	protein_coding	chromosome_1_open_reading_frame_85	440	756	316	539	20.1591	26.9317	11.7593	22.3261
ENSG00000198718	0.23137	0.46481	0.84714	0.332725	FAM179B	chr14	+	45431411	45543634	6375	protein_coding	family_with_sequence_similarity_179_member_B	133	209	136	138	1.53318	1.87332	1.27338	1.43823
ENSG00000198719	-0.015887	0.96642	0.99222	0.0148341	DLL1	chr6	-	170591294	170599561	3174	protein_coding	delta-like_1_(Drosophila)	48	70	46	71	1.11136	1.26019	0.86507	1.48621
ENSG00000198720	-0.051934	0.85757	0.9717	0.0667304	ANKRD13B	chr17	+	27916787	27941779	3214	protein_coding	ankyrin_repeat_domain_13B	188	328	268	257	4.29867	5.83141	4.97725	5.3127
ENSG00000198721	-0.02894	0.91881	0.98303	0.0367743	ECI2	chr6	-	4115923	4135831	3870	protein_coding	enoyl-CoA_delta_isomerase_2	240	275	268	260	4.55745	4.06039	4.13356	4.46365
ENSG00000198722	-0.1318	0.5998	0.8998	0.221994	UNC13B	chr9	+	35161999	35405335	6303	protein_coding	unc-13_homolog_B_(C._elegans)	492	607	702	521	5.7364	5.50284	6.64799	5.49185
ENSG00000198727	0.34392	0.1501	0.57059	0.823619	MT-CYB	chrMT	+	14747	15887	1141	protein_coding	mitochondrially_encoded_cytochrome_b	69675	81492	48090	66690	4487.59	4081.08	2515.76	3883.32
ENSG00000198728	0.22287	0.34505	0.78471	0.462118	LDB1	chr10	-	103867317	103880210	2285	protein_coding	LIM_domain_binding_1	808	981	791	715	25.9865	24.5317	20.6629	20.7897
ENSG00000198729	-0.26066	0.41612	NA	0.380781	PPP1R14C	chr6	+	150464212	150571493	2152	protein_coding	protein_phosphatase_1_regulatory_(inhibitor)_subunit_14C	4	4	14	6	0.136597	0.10621	0.388317	0.185241
ENSG00000198730	0.156	0.49397	0.8591	0.306299	CTR9	chr11	+	10772534	10801290	4586	protein_coding	Ctr9_Paf1/RNA_polymerase_II_complex_component_homolog_(S._cerevisiae)	2310	2563	2514	1861	37.0169	31.9345	32.7214	26.9613
ENSG00000198732	0.46244	0.22145	0.66575	0.654724	SMOC1	chr14	+	70320848	70499083	3666	protein_coding	SPARC_related_modular_calcium_binding_1	29	29	3	20	0.581336	0.452013	0.048846	0.362465
ENSG00000198736	0.058363	0.81871	0.96168	0.0868699	MSRB1	chr16	-	1988211	1993327	1423	protein_coding	methionine_sulfoxide_reductase_B1	460	533	511	441	23.7561	21.4027	21.4346	20.5903
ENSG00000198740	0.12748	0.67468	0.92345	0.170902	ZNF652	chr17	-	47366568	47439835	5988	protein_coding	zinc_finger_protein_652	401	330	441	241	4.92135	3.14904	4.39599	2.67401
ENSG00000198742	0.16006	0.47204	0.8509	0.326021	SMURF1	chr7	-	98625061	98741723	5737	protein_coding	SMAD_specific_E3_ubiquitin_protein_ligase_1	1430	1825	1565	1312	18.3178	18.1771	16.2828	15.1942
ENSG00000198743	-0.11669	0.62974	0.90881	0.200839	SLC5A3	chr21	+	35445870	35478559	11574	protein_coding	solute_carrier_family_5_(sodium/myo-inositol_cotransporter)_member_3	2881	3898	3058	4219	18.2929	19.2444	15.7708	24.2189
ENSG00000198744	0.12666	0.73649	0.94349	0.132833	RP5-857K21.11	chr1	+	569756	570302	547	pseudogene	-	63	60	48	60	8.46399	6.26772	5.23786	7.28773
ENSG00000198746	-0.28027	0.3827	0.80647	0.417142	GPATCH3	chr1	-	27216979	27226957	2123	protein_coding	G_patch_domain_containing_3	96	190	190	165	3.3231	5.11387	5.342	5.16371
ENSG00000198750	0.51319	0.18187	0.61978	0.740239	GATSL2	chr7	-	74807499	74867509	1264	protein_coding	GATS_protein-like_2	29	22	11	10	1.68606	0.994538	0.519453	0.525631
ENSG00000198752	0.048078	0.84333	0.96871	0.0740025	CDC42BPB	chr14	-	103398716	103523799	6758	protein_coding	CDC42_binding_protein_kinase_beta_(DMPK-like)	4033	3920	4776	3076	43.8563	33.1447	42.1839	30.241
ENSG00000198753	0.66048	0.050075	0.34417	1.30038	PLXNB3	chrX	+	153029651	153044801	6377	protein_coding	plexin_B3	198	489	118	233	2.28176	4.38165	1.1045	2.42755
ENSG00000198754	0.018676	0.87975	NA	0.0556407	OXCT2	chr1	-	40235195	40237020	1826	protein_coding	3-oxoacid_CoA_transferase_2	0	2	0	1	0	0.0625857	0	0.0363854
ENSG00000198755	0.25739	0.22844	0.67328	0.641228	RPL10A	chr6	+	35436185	35438562	1069	protein_coding	ribosomal_protein_L10a	8541	10471	8909	6808	587.155	559.701	497.452	423.126
ENSG00000198756	0.95808	0.0025977	0.052613	2.58541	COLGALT2	chr1	-	183898796	184006863	5177	protein_coding	collagen_beta(1-O)galactosyltransferase_2	168	258	91	90	2.38481	2.84765	1.04921	1.15503
ENSG00000198763	-0.40627	0.093211	0.46526	1.03053	MT-ND2	chrMT	+	4470	5511	1042	protein_coding	mitochondrially_encoded_NADH_dehydrogenase_2	31532	45076	41974	60441	2223.85	2471.86	2404.43	3853.83
ENSG00000198768	0.084913	0.82614	0.96449	0.0829463	APCDD1L	chr20	-	57034157	57090187	3426	protein_coding	adenomatosis_polyposis_coli_down-regulated_1-like	37	64	33	55	0.793663	1.06743	0.574946	1.0666
ENSG00000198774	0.082921	0.66731	NA	0.175672	RASSF9	chr12	-	86198331	86230348	1826	protein_coding	Ras_association_(RalGDS/AF-6)_domain_family_(N-terminal)_member_9	4	1	0	2	0.160983	0.0312928	0	0.0727708
ENSG00000198780	-0.057535	0.8619	0.97219	0.0645431	FAM169A	chr5	-	74073399	74162776	5990	protein_coding	family_with_sequence_similarity_169_member_A	90	176	146	126	1.10417	1.67893	1.45488	1.39756
ENSG00000198783	-0.1184	0.70145	0.93358	0.154003	ZNF830	chr17	+	33288549	33290205	1657	protein_coding	zinc_finger_protein_830	129	197	194	162	5.72123	6.79343	6.98843	6.49562
ENSG00000198785	-0.10705	0.77028	NA	0.113351	GRIN3A	chr9	-	104331635	104500862	7770	protein_coding	glutamate_receptor_ionotropic_N-methyl-D-aspartate_3A	12	10	11	17	0.113496	0.0735402	0.084503	0.145364
ENSG00000198786	-0.030215	0.8959	0.97918	0.0477405	MT-ND5	chrMT	+	12337	14148	1812	protein_coding	mitochondrially_encoded_NADH_dehydrogenase_5	59065	83932	62124	81094	2395.49	2646.76	2046.45	2973.44
ENSG00000198791	-0.25302	0.3072	0.75227	0.512579	CNOT7	chr8	-	17086737	17104387	2649	protein_coding	CCR4-NOT_transcription_complex_subunit_7	1521	1397	2124	1522	42.1958	30.1342	47.86	38.1734
ENSG00000198792	-0.12532	0.6192	0.90627	0.208169	TMEM184B	chr22	-	38615298	38669040	3667	protein_coding	transmembrane_protein_184B	1045	1687	1248	1675	20.9424	26.2875	20.3144	30.3481
ENSG00000198793	0.0024856	0.99191	0.99863	0.00352773	MTOR	chr1	-	11166592	11322564	8677	protein_coding	mechanistic_target_of_rapamycin_(serine/threonine_kinase)	2680	2643	3320	2120	22.698	17.405	22.8386	16.2328
ENSG00000198794	1.0499	0.0014343	0.034248	2.84336	SCAMP5	chr15	+	75249560	75313837	3427	protein_coding	secretory_carrier_membrane_protein_5	162	270	69	94	3.47394	4.50189	1.20181	1.82239
ENSG00000198795	0.14937	0.64899	0.91594	0.187762	ZNF521	chr18	-	22641890	22932154	4871	protein_coding	zinc_finger_protein_521	232	155	197	156	3.50019	1.81827	2.41406	2.12782
ENSG00000198796	0.69768	0.060907	0.37994	1.21533	ALPK2	chr18	-	56148479	56296189	7303	protein_coding	alpha-kinase_2	64	104	41	38	0.644022	0.813725	0.335107	0.345709
ENSG00000198797	0.086017	0.80224	NA	0.0956957	FAM5B	chr1	+	177140633	177251558	3558	protein_coding	family_with_sequence_similarity_5_member_B	8	13	5	11	0.165237	0.208777	0.0838811	0.205407
ENSG00000198799	-0.56014	0.068773	0.40754	1.16258	LRIG2	chr1	+	113615831	113669822	5076	protein_coding	leucine-rich_repeats_and_immunoglobulin-like_domains_2	145	220	232	341	2.09927	2.47655	2.72814	4.46335
ENSG00000198804	0.49131	0.087676	0.4521	1.05712	MT-CO1	chrMT	+	5904	7445	1542	protein_coding	mitochondrially_encoded_cytochrome_c_oxidase_I	155982	347066	109973	205597	7433.82	12861	4256.98	8858.51
ENSG00000198805	0.076413	0.75448	0.94772	0.122352	PNP	chr14	+	20937113	20945253	2573	protein_coding	purine_nucleoside_phosphorylase	964	955	984	851	27.5334	21.2085	22.8274	21.9744
ENSG00000198807	-0.42577	0.23947	0.68818	0.620749	PAX9	chr14	+	37126773	37148920	4514	protein_coding	paired_box_9	48	67	89	85	0.781451	0.848123	1.17687	1.25108
ENSG00000198814	-0.97114	0.0086662	0.12218	2.06217	GK	chrX	+	30671476	30748725	3707	protein_coding	glycerol_kinase	40	32	108	95	0.792975	0.493257	1.73901	1.70267
ENSG00000198815	-0.10808	0.63685	0.91139	0.195963	FOXJ3	chr1	-	42642210	42801548	5352	protein_coding	forkhead_box_J3	1182	1341	1494	1263	16.2302	14.3172	16.6623	15.6789
ENSG00000198816	0.23463	0.43478	0.83445	0.36173	ZNF358	chr19	+	7580178	7585912	1954	protein_coding	zinc_finger_protein_358	207	227	196	163	7.78516	6.63815	5.98731	5.54232
ENSG00000198818	-0.08206	0.75964	0.94848	0.119392	SFT2D1	chr6	-	166733216	166756079	2576	protein_coding	SFT2_domain_containing_1	589	911	634	921	16.8032	20.2078	14.6907	23.7543
ENSG00000198822	0.079033	0.62093	NA	0.206957	GRM3	chr7	+	86273230	86494200	4268	protein_coding	glutamate_receptor_metabotropic_3	4	0	0	1	0.0688744	0	0	0.015567
ENSG00000198824	-0.31883	0.19949	0.64111	0.700079	CHAMP1	chr13	+	115079988	115092796	3788	protein_coding	chromosome_alignment_maintaining_phosphoprotein_1	415	563	687	561	8.05119	8.49267	10.8255	9.83968
ENSG00000198825	-0.02088	0.92955	0.98394	0.0317272	INPP5F	chr10	+	121485609	121588652	4925	protein_coding	inositol_polyphosphate-5-phosphatase_F	682	895	824	768	10.1765	10.3839	9.98668	10.3606
ENSG00000198826	-1.4754	2.8747e-10	4.9605e-08	9.54141	ARHGAP11A	chr15	+	32907345	32932150	5898	protein_coding	Rho_GTPase_activating_protein_11A	788	943	3222	2204	9.81846	9.13593	32.6078	24.8276
ENSG00000198830	-1.0551	1.4124e-06	0.00010155	5.85004	HMGN2	chr1	+	26798941	26802463	1496	protein_coding	high_mobility_group_nucleosomal_binding_domain_2	1250	1893	3659	3226	61.4045	72.3044	145.993	143.272
ENSG00000198832	1.0411	0.0021385	0.045445	2.66989	SELM	chr22	-	31500758	31516055	2070	protein_coding	Selenoprotein_M_	138	313	69	95	4.89926	8.64012	1.98966	3.04917
ENSG00000198833	0.3078	0.18159	0.61978	0.740908	UBE2J1	chr6	-	90036344	90062567	4290	protein_coding	ubiquitin-conjugating_enzyme_E2_J1	1108	1345	1066	876	18.9804	17.9147	14.832	13.5667
ENSG00000198835	-0.20759	0.58965	0.89663	0.229406	GJC2	chr1	+	228337553	228347527	2243	protein_coding	gap_junction_protein_gamma_2_47kDa	19	11	24	21	0.62251	0.280226	0.638678	0.62204
ENSG00000198836	-0.091028	0.71458	0.93747	0.145949	OPA1	chr3	+	193310933	193415612	6492	protein_coding	optic_atrophy_1_(autosomal_dominant)	2901	2489	3468	2496	32.8391	21.9075	31.8861	25.5443
ENSG00000198837	-0.36187	0.118	0.51473	0.928118	DENND4B	chr1	-	153901977	153919172	5706	protein_coding	DENN/MADD_domain_containing_4B	904	1187	1320	1411	11.6428	11.8868	13.8084	16.4295
ENSG00000198838	0.12687	0.74611	0.94483	0.127197	RYR3	chr15	+	33603163	34158303	15559	protein_coding	ryanodine_receptor_3	31	48	24	41	0.146421	0.176281	0.0920725	0.175078
ENSG00000198839	0.70202	0.022988	0.22083	1.6385	ZNF277	chr7	+	111846643	111983151	2218	protein_coding	zinc_finger_protein_277	218	264	118	144	7.22299	6.80124	3.17556	4.31349
ENSG00000198840	-0.21598	0.41814	0.82569	0.378678	MT-ND3	chrMT	+	10059	10404	346	protein_coding	mitochondrially_encoded_NADH_dehydrogenase_3	15905	27587	18330	31212	3378.15	4555.9	3162.18	5993.41
ENSG00000198841	0.11036	0.73656	0.94349	0.132792	KTI12	chr1	-	52497775	52499488	1714	protein_coding	KTI12_homolog_chromatin_associated_(S._cerevisiae)	135	155	164	102	5.78822	5.16733	5.71128	3.95383
ENSG00000198843	-0.049952	0.83313	0.96677	0.0792872	SELT	chr3	+	150320662	150348222	3469	protein_coding	Selenoprotein_T_	2002	3524	2602	2959	42.4113	58.0467	44.7717	56.672
ENSG00000198846	0.45523	0.2383	0.68703	0.622876	TOX	chr8	-	59717977	60031767	4131	protein_coding	thymocyte_selection-associated_high_mobility_group_box	11	58	15	14	0.195686	0.802266	0.216739	0.225165
ENSG00000198851	0.073944	0.54721	NA	0.261846	CD3E	chr11	+	118175260	118186890	2643	protein_coding	CD3e_molecule_epsilon_(CD3-TCR_complex)	0	3	0	0	0	0.0648589	0	0
ENSG00000198853	0.065765	0.79189	0.95585	0.101335	RUSC2	chr9	+	35490124	35561895	5636	protein_coding	RUN_and_SH3_domain_containing_2	1536	1656	1921	1168	20.0282	16.7894	20.345	13.7689
ENSG00000198855	-0.16756	0.62871	0.90873	0.20155	FICD	chr12	+	108908962	108919614	3347	protein_coding	FIC_domain_containing	75	137	99	140	1.64675	2.33889	1.76555	2.77908
ENSG00000198856	0.20144	0.45989	0.84439	0.337346	OSTC	chr4	+	109571740	109588976	1077	protein_coding	oligosaccharyltransferase_complex_subunit_(non-catalytic)	1004	1564	799	1312	68.5078	82.9787	44.2824	80.9369
ENSG00000198857	-0.22236	0.56443	0.88722	0.24839	HSD3BP5	chr1	+	120143963	120151873	1132	pseudogene	hydroxy-delta-5-steroid_dehydrogenase_3_beta_pseudogene_5	11	21	18	27	0.714115	1.06003	0.949131	1.58469
ENSG00000198858	0.28359	0.2404	0.68954	0.619066	R3HDM4	chr19	-	896503	913240	1815	protein_coding	R3H_domain_containing_4	659	963	713	576	26.6828	30.3176	23.4484	21.085
ENSG00000198860	-0.16282	0.5154	0.86957	0.287856	TSEN15	chr1	+	184020811	184043346	1960	protein_coding	tRNA_splicing_endonuclease_15_homolog_(S._cerevisiae)	501	560	634	577	18.7847	16.3259	19.3078	19.5591
ENSG00000198862	0.13626	0.54988	0.88043	0.259732	LTN1	chr21	-	30300466	30365277	7756	protein_coding	listerin_E3_ubiquitin_protein_ligase_1	1398	1568	1418	1269	13.2462	11.5519	10.9129	10.8706
ENSG00000198863	-0.14072	0.5891	0.89621	0.229811	RUNDC1	chr17	+	41132582	41145707	3828	protein_coding	RUN_domain_containing_1	332	445	478	387	6.37365	6.64253	7.45343	6.71687
ENSG00000198865	0.079444	0.5319	NA	0.27417	CCDC152	chr5	+	42756903	42802462	3431	protein_coding	coiled-coil_domain_containing_152	2	1	0	0	0.0428382	0.0166542	0	0
ENSG00000198870	-0.04536	0.88945	NA	0.0508785	C9orf96	chr9	+	136243117	136271220	2825	protein_coding	chromosome_9_open_reading_frame_96	5	9	11	5	0.130069	0.182041	0.232421	0.117593
ENSG00000198873	0.20343	0.43055	0.83142	0.365976	GRK5	chr10	+	120967101	121215131	2654	protein_coding	G_protein-coupled_receptor_kinase_5	417	539	454	359	11.5467	11.6047	10.2107	8.98714
ENSG00000198874	-0.36242	0.16194	0.59122	0.790646	TYW1	chr7	+	66460160	66704501	3348	protein_coding	tRNA-yW_synthesizing_protein_1_homolog_(S._cerevisiae)	349	496	523	584	7.66059	8.46529	9.32431	11.5893
ENSG00000198876	-0.2026	0.39824	0.81422	0.399855	DCAF12	chr9	-	34086385	34127397	3667	protein_coding	DDB1_and_CUL4_associated_factor_12	665	822	987	757	13.327	12.8087	16.066	13.7155
ENSG00000198879	-0.43635	0.20763	0.65193	0.68271	SFMBT2	chr10	-	7200586	7453450	7922	protein_coding	Scm-like_with_four_mbt_domains_2	87	75	127	122	0.807061	0.540969	0.956906	1.02318
ENSG00000198886	0.20839	0.4432	0.83746	0.3534	MT-ND4	chrMT	+	10760	12137	1378	protein_coding	mitochondrially_encoded_NADH_dehydrogenase_4	66540	134604	60783	100693	3548.59	5581.55	2632.89	4854.88
ENSG00000198887	-0.59262	0.02297	0.22083	1.63884	SMC5	chr9	+	72873937	72969804	5921	protein_coding	structural_maintenance_of_chromosomes_5	277	442	562	564	3.43801	4.26553	5.66554	6.32867
ENSG00000198888	-0.15936	0.49266	0.85859	0.307453	MT-ND1	chrMT	+	3307	4262	956	protein_coding	mitochondrially_encoded_NADH_dehydrogenase_1	32919	42617	36134	47913	2530.53	2547.24	2256.1	3329.84
ENSG00000198890	-0.40912	0.098167	0.47551	1.00803	PRMT6	chr1	+	107599267	107601916	2639	protein_coding	protein_arginine_methyltransferase_6	453	537	740	626	12.6148	11.6273	16.7376	15.7603
ENSG00000198892	0.3086	0.37037	0.80013	0.431364	SHISA4	chr1	+	201857808	201861434	1341	protein_coding	shisa_homolog_4_(Xenopus_laevis)	106	221	89	144	5.80897	9.41693	3.96152	7.13447
ENSG00000198894	0.44475	0.15521	0.57958	0.80908	KIAA1737	chr14	+	77564440	77583630	4486	protein_coding	KIAA1737	187	275	199	115	3.0634	3.50283	2.64785	1.7032
ENSG00000198898	0.21414	0.35265	0.78962	0.452656	CAPZA2	chr7	+	116451124	116559315	2394	protein_coding	capping_protein_(actin_filament)_muscle_Z-line_alpha_2	967	1355	1076	880	29.6841	32.3416	26.828	24.4223
ENSG00000198899	0.20031	0.41726	0.82569	0.379593	MT-ATP6	chrMT	+	8527	9207	681	protein_coding	mitochondrially_encoded_ATP_synthase_6	61393	90200	50468	75664	6625.12	7568.42	4423.53	7381.94
ENSG00000198900	-0.31676	0.15633	0.58137	0.805958	TOP1	chr20	+	39657458	39753127	3738	protein_coding	topoisomerase_(DNA)_I	3062	3467	4835	3558	60.1988	52.9981	77.2071	63.2404
ENSG00000198901	-1.4622	1.1299e-09	1.7203e-07	8.94696	PRC1	chr15	-	91509270	91538859	4087	protein_coding	protein_regulator_of_cytokinesis_1	870	863	3178	2301	15.6436	12.0657	46.4141	37.4059
ENSG00000198908	0.40352	0.30269	0.7471	0.519002	BHLHB9	chrX	+	101975616	102008468	5130	protein_coding	basic_helix-loop-helix_domain_containing_class_B_9	41	26	13	24	0.587338	0.289602	0.151261	0.310829
ENSG00000198909	-0.38552	0.12413	0.52484	0.906123	MAP3K3	chr17	+	61699775	61773663	4818	protein_coding	mitogen-activated_protein_kinase_kinase_kinase_3	672	733	1148	780	10.25	8.69326	14.2225	10.7561
ENSG00000198910	0.079619	0.544	0.87797	0.264401	L1CAM	chrX	-	153126969	153174677	5113	protein_coding	L1_cell_adhesion_molecule	0	101	3	0	0	1.12873	0.0350224	0
ENSG00000198911	-0.13541	0.57629	0.89182	0.239359	SREBF2	chr22	+	42229109	42303312	5699	protein_coding	sterol_regulatory_element_binding_transcription_factor_2	3928	5986	4507	6203	50.6518	60.0183	47.2051	72.3155
ENSG00000198912	-0.516	0.052198	0.35148	1.28235	C1orf174	chr1	-	3805689	3816857	3499	protein_coding	chromosome_1_open_reading_frame_174	379	389	686	493	7.96008	6.3526	11.7025	9.36119
ENSG00000198917	-0.35269	0.16543	0.59728	0.781386	C9orf114	chr9	-	131581930	131592100	4286	protein_coding	chromosome_9_open_reading_frame_114	370	539	676	514	6.34412	7.18592	9.41445	7.96781
ENSG00000198918	0.43947	0.042064	0.31559	1.37609	RPL39	chrX	-	118920467	118925606	1915	protein_coding	ribosomal_protein_L39	2975	3676	2622	2155	114.167	109.686	81.7267	74.7664
ENSG00000198919	0.12119	0.61467	0.90524	0.211358	DZIP3	chr3	+	108308529	108413693	5350	protein_coding	DAZ_interacting_protein_3_zinc_finger	621	820	667	635	8.53021	8.75802	7.4417	7.88584
ENSG00000198920	0.020071	0.93989	0.98654	0.026923	KIAA0753	chr17	-	6481468	6544247	4859	protein_coding	KIAA0753	327	401	391	326	4.94564	4.71567	4.80319	4.45758
ENSG00000198924	-1.1267	0.00023734	0.0084072	3.62463	DCLRE1A	chr10	-	115594488	115614142	4464	protein_coding	DNA_cross-link_repair_1A	108	108	326	248	1.77796	1.38244	4.35907	3.6911
ENSG00000198925	-0.13576	0.54676	0.87946	0.262203	ATG9A	chr2	-	220074494	220094439	5245	protein_coding	autophagy_related_9A	1691	2502	2197	2366	23.693	27.2576	25.0026	29.9707
ENSG00000198929	-0.37306	0.27603	0.72394	0.559044	NOS1AP	chr1	+	162039564	162353321	5559	protein_coding	nitric_oxide_synthase_1_(neuronal)_adaptor_protein	64	110	129	112	0.846068	1.13069	1.38514	1.3386
ENSG00000198930	0.53897	0.053697	0.3562	1.27005	CSAG1	chrX	+	151903228	151909518	1037	protein_coding	chondrosarcoma_associated_gene_1	339	375	233	229	24.0239	20.6632	13.4115	14.6719
ENSG00000198931	0.61264	0.0074292	0.10988	2.12906	APRT	chr16	-	88875747	88878352	947	protein_coding	adenine_phosphoribosyltransferase	1274	1757	930	944	98.8647	106.015	58.6183	66.2293
ENSG00000198932	0.33797	0.38514	0.808	0.414381	GPRASP1	chrX	+	101906294	101914011	5980	protein_coding	G_protein-coupled_receptor_associated_sorting_protein_1	20	36	21	11	0.245782	0.343991	0.209613	0.122214
ENSG00000198933	1.0413	0.00052113	0.015814	3.28305	TBKBP1	chr17	+	45771447	45789416	4121	protein_coding	TBK1_binding_protein_1	230	345	118	117	4.10154	4.78368	1.70915	1.8863
ENSG00000198934	0.31729	0.41942	0.82569	0.377351	MAGEE1	chrX	+	75648046	75651744	3699	protein_coding	melanoma_antigen_family_E_1	22	70	19	36	0.437079	1.08133	0.306598	0.646616
ENSG00000198937	-0.025356	0.94445	0.98685	0.024821	CCDC167	chr6	-	37450696	37467698	619	protein_coding	coiled-coil_domain_containing_167	66	74	84	61	7.83565	6.83104	8.10007	6.54738
ENSG00000198938	0.069335	0.80168	0.95841	0.095999	MT-CO3	chrMT	+	9207	9990	784	protein_coding	mitochondrially_encoded_cytochrome_c_oxidase_III	51480	102468	50123	87992	4825.52	7468.23	3816.11	7456.85
ENSG00000198945	0.19024	0.52946	0.87497	0.276167	L3MBTL3	chr6	+	130334844	130462594	4518	protein_coding	l(3)mbt-like_3_(Drosophila)	164	240	183	157	2.66759	3.03536	2.41772	2.30878
ENSG00000198947	0.62407	0.092128	0.46304	1.03561	DMD	chrX	-	31137336	33357558	13956	protein_coding	dystrophin	71	96	51	36	0.373869	0.393057	0.218127	0.171384
ENSG00000198948	-0.077045	0.79317	0.95643	0.100634	MFAP3L	chr4	-	170907748	170954182	6318	protein_coding	microfibrillar-associated_protein_3-like	184	283	227	260	2.14023	2.55948	2.1446	2.73415
ENSG00000198951	0.047284	0.88263	0.9773	0.0542213	NAGA	chr22	-	42454358	42466846	3694	protein_coding	N-acetylgalactosaminidase_alpha-	124	216	142	174	2.46687	3.3412	2.29452	3.12954
ENSG00000198952	-0.37112	0.12357	0.52348	0.908087	SMG5	chr1	-	156219015	156252616	4559	protein_coding	smg-5_homolog_nonsense_mediated_mRNA_decay_factor_(C._elegans)	2187	2351	3777	2382	35.2534	29.4665	49.4513	34.7137
ENSG00000198954	-0.31207	0.19025	0.62795	0.720675	KIAA1279	chr10	+	70748487	70776738	2534	protein_coding	KIAA1279	575	758	925	765	16.6757	17.0926	21.7889	20.0578
ENSG00000198959	0.87473	3.4887e-05	0.0016974	4.45734	TGM2	chr20	-	36756863	36794980	3996	protein_coding	transglutaminase_2_(C_polypeptide_protein-glutamine-gamma-glutamyltransferase)	15657	17954	9459	8043	287.942	256.733	141.293	133.728
ENSG00000198960	0.062618	0.83278	0.96653	0.0794697	ARMCX6	chrX	-	100870110	100872991	1928	protein_coding	armadillo_repeat_containing_X-linked_6	176	259	200	206	6.70853	7.67606	6.19189	7.09886
ENSG00000198961	0.038873	0.86134	0.97207	0.0648254	PJA2	chr5	-	108670410	108745695	4889	protein_coding	praja_ring_finger_2_E3_ubiquitin_protein_ligase	1660	2261	2143	1649	24.9523	26.4257	26.1639	22.4093
ENSG00000198963	0.088518	0.77869	NA	0.108635	RORB	chr9	+	77112281	77302117	3567	protein_coding	RAR-related_orphan_receptor_B	4	12	4	7	0.0824098	0.192231	0.0669356	0.130384
ENSG00000198964	-0.25648	0.35512	0.79174	0.449625	SGMS1	chr10	-	52065360	52384795	3744	protein_coding	sphingomyelin_synthase_1	364	491	424	608	7.14476	7.49361	6.75975	10.7894
ENSG00000203258	-0.034745	0.77331	NA	0.111646	RP11-47J17.2	chr11	-	12942733	12944472	566	antisense	-	0	0	0	1	0	0	0	0.117385
ENSG00000203260	0.076504	0.5399	NA	0.267687	AL356475.1	chr1	-	169990599	169991390	790	pseudogene	-	0	4	0	0	0	0.28932	0	0
ENSG00000203276	-0.033175	0.89623	NA	0.0475805	AL353898.2	chr1	-	54498816	54500553	1737	pseudogene	-	2	4	3	4	0.0846159	0.131585	0.103091	0.152999
ENSG00000203279	0.1052	0.63318	NA	0.198473	RP11-498P14.5	chr9	-	100000046	100000960	578	lincRNA	-	9	0	0	4	1.14429	0	0	0.459791
ENSG00000203280	0.36966	0.30141	NA	0.520842	CTA-221G9.11	chr22	-	25498407	25508659	950	antisense	-	17	15	4	9	1.31507	0.902222	0.251326	0.62943
ENSG00000203286	-0.068202	0.57408	NA	0.241028	AL365202.1	chr9	-	3452305	3469181	312	protein_coding	Uncharacterized_protein_	0	0	0	2	0	0	0	0.425896
ENSG00000203301	0.32972	0.31477	NA	0.502007	AL590822.1	chr1	-	2143360	2145620	2261	protein_coding	Uncharacterized_protein_	7	18	2	6	0.22752	0.454902	0.0527995	0.176311
ENSG00000203306	0.47078	0.16335	0.594	0.786881	AP001007.1	chr11	+	124958377	124960411	2033	pseudogene	-	106	263	111	117	3.83169	7.39204	3.25901	3.82364
ENSG00000203307	0.065481	0.58794	NA	0.230667	RP11-375H19.2	chr1	+	166050420	166056720	594	antisense	-	0	2	0	0	0	0.192393	0	0
ENSG00000203315	0.052347	0.72882	NA	0.13738	AC015815.2	chr17	+	75087901	75088024	123	pseudogene	-	1	2	0	1	0.597471	0.929117	0	0.540161
ENSG00000203321	0.031396	0.84351	NA	0.0739098	RP11-197P3.4	chr9	+	77567884	77611209	719	processed_transcript	-	0	4	0	2	0	0.31789	0	0.184812
ENSG00000203325	-0.034745	0.77331	NA	0.111646	RP11-277A4.4	chr1	-	32517892	32539075	624	antisense	-	0	0	0	1	0	0	0	0.106474
ENSG00000203326	0.26984	0.22106	NA	0.65549	ZNF525	chr19	+	53868946	53895470	6107	protein_coding	zinc_finger_protein_525	0	18	0	0	0	0.168419	0	0
ENSG00000203327	0.25284	0.35754	NA	0.446675	AC012358.7	chr2	-	55441523	55443262	916	antisense	-	5	12	0	4	0.40114	0.748568	0	0.29013
ENSG00000203362	-0.47666	0.22462	0.66844	0.648552	RP3-337H4.8	chr6	-	43555967	43559099	990	antisense	-	17	31	34	53	1.26193	1.78925	2.04995	3.55688
ENSG00000203364	0.034895	0.77235	NA	0.112186	RP11-370F5.4	chr9	+	95909322	95910838	410	lincRNA	-	1	0	0	0	0.179241	0	0	0
ENSG00000203377	-0.065439	0.58863	NA	0.230158	AC131568.1	chr8	+	131085393	131085648	246	pseudogene	-	0	0	2	0	0	0	0.485283	0
ENSG00000203386	0.26761	0.33108	NA	0.480067	AC009499.1	chr2	+	33931953	34522820	779	lincRNA	-	8	8	4	0	0.7547	0.586811	0.306495	0
ENSG00000203392	0.050504	0.84593	NA	0.0726656	AC105020.1	chr15	+	75970672	75973093	2422	protein_coding	Uncharacterized_protein;_cDNA_FLJ12988_fis_clone_NT2RP3000080_	3	5	4	2	0.0910268	0.117962	0.0985794	0.0548636
ENSG00000203401	-0.0078137	0.9545	NA	0.0202241	AC009061.1	chr16	+	67466595	67468931	2334	pseudogene	-	0	2	0	2	0	0.0489638	0	0.0569321
ENSG00000203426	0.065481	0.58794	NA	0.230667	AC140061.7	chr12	-	50698425	50698530	102	pseudogene	-	0	2	0	0	0	1.12041	0	0
ENSG00000203428	-0.046503	0.73028	NA	0.136511	AC140061.9	chr12	-	50695577	50695673	93	pseudogene	-	0	1	3	0	0	0.614416	1.92548	0
ENSG00000203434	0.34176	0.32796	NA	0.484179	RP11-163F15.1	chr10	-	110307733	110321573	575	lincRNA	-	14	17	11	2	1.7893	1.68938	1.14189	0.231095
ENSG00000203437	-0.065439	0.58863	NA	0.230158	RP11-820K3.3	chr12	+	31617996	31618776	781	pseudogene	-	0	0	2	0	0	0	0.152855	0
ENSG00000203438	0.034895	0.77235	NA	0.112186	AL512625.1	chr9	+	66473375	66473673	294	pseudogene	-	0	1	0	0	0	0.194356	0	0
ENSG00000203441	-0.1858	0.49876	NA	0.302108	LINC00449	chr13	-	100151981	100153306	872	antisense	long_intergenic_non-protein_coding_RNA_449	1	4	5	7	0.0842763	0.262113	0.342258	0.533347
ENSG00000203443	0.034895	0.77235	NA	0.112186	AC092964.1	chr3	+	172034218	172039513	198	protein_coding	Uncharacterized_protein_	0	1	0	0	0	0.288589	0	0
ENSG00000203446	-0.053381	0.70227	NA	0.153496	AC004988.1	chr7	-	40577726	40586527	1771	antisense	-	0	1	0	3	0	0.0322647	0	0.112546
ENSG00000203457	0.0085605	0.95174	NA	0.0214817	AC068896.1	chr10	+	126493333	126493557	219	pseudogene	-	2	0	2	0	0.671132	0	0.545113	0
ENSG00000203485	0.041216	0.85793	0.9717	0.0665481	INF2	chr14	+	105155943	105185942	4672	protein_coding	inverted_formin_FH2_and_WH2_domain_containing	3119	3323	3698	2640	49.0608	40.6418	47.2459	37.543
ENSG00000203497	0.63233	0.10697	0.49424	0.970738	PDCD4-AS1	chr10	-	112629626	112631991	778	antisense	PDCD4_antisense_RNA_1	31	67	21	20	2.92822	4.92086	1.61116	1.70796
ENSG00000203504	0.065481	0.58794	NA	0.230667	AC131571.2	chr11	+	31705636	31707478	1841	pseudogene	-	0	2	0	0	0	0.0620757	0	0
ENSG00000203542	-0.099764	0.481	NA	0.317855	AL353671.1	chr9	-	32548215	32548487	264	pseudogene	-	0	0	2	2	0	0	0.452196	0.503332
ENSG00000203543	-0.00099243	0.99345	NA	0.00285399	AL353671.2	chr9	+	32547881	32548148	267	pseudogene	-	0	1	1	0	0	0.21401	0.223557	0
ENSG00000203547	0.076504	0.5399	NA	0.267687	AL135901.1	chr13	+	50243040	50243254	213	pseudogene	-	0	4	0	0	0	1.07307	0	0
ENSG00000203560	0.034895	0.77235	NA	0.112186	OR52J1P	chr11	+	5125383	5126314	932	pseudogene	olfactory_receptor_family_52_subfamily_J_member_1_pseudogene	0	1	0	0	0	0.0613098	0	0
ENSG00000203562	-0.094121	0.49427	NA	0.306036	AC004771.1	chr17	+	4890302	4890972	669	pseudogene	-	0	0	5	0	0	0	0.446112	0
ENSG00000203575	-0.068202	0.57408	NA	0.241028	AC090519.6	chr15	+	44589782	44590272	174	pseudogene	-	0	0	0	2	0	0	0	0.763676
ENSG00000203588	-0.11822	0.50162	NA	0.299625	IGBP1-AS1	chrX	-	69383692	69385056	542	antisense	IGBP1_antisense_RNA_1	0	1	0	6	0	0.105426	0	0.735496
ENSG00000203589	-0.086564	0.64467	NA	0.190663	RP5-886K2.1	chr1	-	24032291	24033424	1134	pseudogene	-	0	2	1	4	0	0.100777	0.0526365	0.234355
ENSG00000203593	0.057726	0.77197	NA	0.1124	RP5-1096D14.6	chr12	+	2113832	2120558	629	antisense	-	3	2	3	0	0.350504	0.181687	0.284689	0
ENSG00000203602	-0.10126	0.58581	NA	0.232243	AL137059.1	chr13	-	28008286	28008752	465	pseudogene	-	0	2	7	0	0	0.245767	0.898557	0
ENSG00000203614	0.018306	0.93205	NA	0.0305608	AL512652.1	chr13	+	21286570	21288285	1714	pseudogene	-	5	0	4	1	0.214378	0	0.139299	0.038763
ENSG00000203615	-0.0022076	0.98544	NA	0.00636981	AC069200.1	chr4	-	56277189	56277313	123	pseudogene	-	0	1	0	1	0	0.464559	0	0.540161
ENSG00000203630	-0.034518	0.85402	NA	0.068532	AL136531.1	chr20	-	1316228	1317555	1328	protein_coding	HCG2043693;_Uncharacterized_protein_	0	4	0	5	0	0.172111	0	0.25015
ENSG00000203632	0.034895	0.77235	NA	0.112186	AC007690.1	chr3	+	186650337	186652182	1845	pseudogene	-	0	1	0	0	0	0.0309706	0	0
ENSG00000203644	0.78155	0.046675	0.33393	1.33092	AC083799.1	chr3	-	129565893	129566800	906	pseudogene	-	59	46	8	26	4.7857	2.90118	0.527062	1.90666
ENSG00000203647	-0.030059	0.80823	NA	0.092465	AC106827.1	chr3	-	65994445	65994875	429	pseudogene	-	0	1	0	2	0	0.133195	0	0.309743
ENSG00000203663	-0.075483	0.54298	NA	0.265216	OR2L2	chr1	+	248201474	248202607	1134	protein_coding	olfactory_receptor_family_2_subfamily_L_member_2	0	0	0	3	0	0	0	0.175767
ENSG00000203666	-0.44255	0.23456	0.68095	0.629746	EFCAB2	chr1	+	245133007	245290466	6167	protein_coding	EF-hand_calcium_binding_domain_2	35	69	98	64	0.417077	0.639324	0.948533	0.6895
ENSG00000203667	-0.29728	0.44839	0.8403	0.348344	COX20	chr1	+	244998624	245008359	2631	protein_coding	COX20_Cox2_chaperone_homolog_(S._cerevisiae)	25	30	32	48	0.698299	0.651548	0.725988	1.21213
ENSG00000203668	-0.12797	0.57798	0.89182	0.238087	CHML	chr1	-	241792155	241799232	7078	protein_coding	choroideremia-like_(Rab_escort_protein_2)	866	1086	1117	1029	8.99144	8.76728	9.41983	9.65902
ENSG00000203684	-0.11118	0.45508	NA	0.341912	C1orf148	chr1	-	228351787	228353213	594	protein_coding	chromosome_1_open_reading_frame_148	0	0	6	0	0	0	0.602928	0
ENSG00000203688	0.079033	0.62093	NA	0.206957	RP11-351J23.1	chr6	-	168080306	168084467	2557	lincRNA	-	4	0	0	1	0.114961	0	0	0.0259835
ENSG00000203691	-0.006298	0.98428	NA	0.00688134	AC092811.1	chr1	+	225600404	225602040	1637	protein_coding	-	2	14	8	7	0.0897849	0.488681	0.291703	0.284104
ENSG00000203705	-0.16602	0.62147	0.9077	0.20658	TATDN3	chr1	+	212965170	212989968	2389	protein_coding	TatD_DNase_domain_containing_3	102	106	136	109	3.13766	2.53534	3.398	3.03137
ENSG00000203706	-0.50005	0.20117	0.64334	0.696437	SERTAD4-AS1	chr1	-	210404801	210407392	726	antisense	SERTAD4_antisense_RNA_1	20	29	43	48	2.02449	2.28248	3.53535	4.39271
ENSG00000203709	-0.2726	0.32	NA	0.49485	C1orf132	chr1	-	207986905	208042495	3197	protein_coding	chromosome_1_open_reading_frame_132	0	4	9	7	0	0.0714929	0.168035	0.145473
ENSG00000203710	0.034895	0.77235	NA	0.112186	CR1	chr1	+	207669492	207813992	7470	protein_coding	complement_component_(3b/4b)_receptor_1_(Knops_blood_group)	0	1	0	0	0	0.00764936	0	0
ENSG00000203711	-0.0071326	0.97671	NA	0.0102344	C6orf99	chr6	+	159290954	159331385	1018	protein_coding	chromosome_6_open_reading_frame_99	0	9	1	7	0	0.505173	0.0586344	0.456855
ENSG00000203722	0.14048	0.68494	NA	0.164347	RAET1G	chr6	-	150238014	150244257	1107	protein_coding	retinoic_acid_early_transcript_1G	13	14	2	16	0.863014	0.722647	0.107841	0.960286
ENSG00000203724	0.25473	0.51681	0.86965	0.286669	C1orf53	chr1	+	197871777	197876497	588	protein_coding	chromosome_1_open_reading_frame_53	26	39	26	19	3.24951	3.78995	2.63935	2.14686
ENSG00000203727	0.60823	0.062229	0.38461	1.20601	SAMD5	chr6	+	147830063	148058683	6089	protein_coding	sterile_alpha_motif_domain_containing_5	143	236	134	84	1.72589	2.21468	1.31359	0.916561
ENSG00000203734	-0.16946	0.4716	NA	0.326426	ECT2L	chr6	+	139117063	139225207	4319	protein_coding	epithelial_cell_transforming_sequence_2_oncogene-like	0	3	7	3	0	0.0396902	0.096742	0.0461494
ENSG00000203739	0.27027	0.43987	NA	0.356676	RP11-296O14.3	chr1	-	173386932	173430501	1815	antisense	-	14	12	5	8	0.566857	0.37779	0.164435	0.292848
ENSG00000203756	0.034895	0.77235	NA	0.112186	TMEM244	chr6	-	130152389	130182692	568	protein_coding	transmembrane_protein_244	0	1	0	0	0	0.1006	0	0
ENSG00000203760	-0.70773	0.020297	0.20717	1.69257	CENPW	chr6	+	126661320	126670021	750	protein_coding	centromere_protein_W	181	147	333	282	17.7353	11.1996	26.5023	24.9814
ENSG00000203761	-0.25709	0.47287	NA	0.325258	MSTO2P	chr1	+	155581011	155720105	2045	pseudogene	misato_homolog_2_pseudogene	3	16	12	20	0.107808	0.447067	0.350258	0.649778
ENSG00000203772	0.53927	0.1155	0.51191	0.937418	SPRN	chr10	-	135234170	135382916	3172	protein_coding	shadow_of_prion_protein_homolog_(zebrafish)	102	227	85	105	2.36314	4.0892	1.59951	2.1993
ENSG00000203778	0.22012	0.57039	0.8894	0.243828	FAM229B	chr6	+	112408802	112423993	2543	protein_coding	family_with_sequence_similarity_229_member_B	35	59	40	31	1.01145	1.32572	0.938888	0.809923
ENSG00000203780	0.49742	0.090322	NA	1.04421	FANK1	chr10	+	127585108	127698161	1583	protein_coding	fibronectin_type_III_and_ankyrin_repeat_domains_1	9	13	0	1	0.417815	0.469254	0	0.0419708
ENSG00000203783	0.021928	0.85872	NA	0.0661484	PRR9	chr1	+	153190060	153191793	1229	protein_coding	proline_rich_9	0	2	1	0	0	0.0929873	0.0485678	0
ENSG00000203786	0.53321	0.13494	NA	0.869859	KPRP	chr1	+	152730506	152734529	2523	protein_coding	keratinocyte_proline-rich_protein	13	26	8	2	0.378659	0.588846	0.189266	0.0526673
ENSG00000203791	-0.25076	0.5144	0.86957	0.288699	METTL10	chr10	-	126436718	126480439	3587	protein_coding	methyltransferase_like_10	27	59	51	59	0.553165	0.939867	0.848671	1.09282
ENSG00000203795	-0.065439	0.58863	NA	0.230158	FAM24A	chr10	+	124670217	124672627	596	protein_coding	family_with_sequence_similarity_24_member_A	0	0	2	0	0	0	0.200301	0
ENSG00000203797	-0.11198	0.75352	NA	0.122905	DDO	chr6	-	110712974	110740732	2130	protein_coding	D-aspartate_oxidase	7	13	19	7	0.241513	0.348746	0.532444	0.218347
ENSG00000203799	-0.034745	0.77331	NA	0.111646	CCDC162P	chr6	+	109612231	109676266	2943	pseudogene	coiled-coil_domain_containing_162_pseudogene	0	0	0	1	0	0	0	0.0225755
ENSG00000203805	0.074119	0.77219	0.95033	0.112276	PPAPDC1A	chr10	+	122216466	122349367	1521	protein_coding	phosphatidic_acid_phosphatase_type_2_domain_containing_1A	472	739	527	589	22.8052	27.7627	20.6815	25.7285
ENSG00000203808	-0.084065	0.78141	NA	0.107121	BVES-AS1	chr6	+	105584183	105617820	1716	antisense	BVES_antisense_RNA_1	3	7	4	9	0.128477	0.233092	0.139137	0.34846
ENSG00000203811	-0.0022076	0.98544	NA	0.00636981	HIST2H3C	chr1	-	149811110	149812765	1656	protein_coding	histone_cluster_2_H3c	0	1	0	1	0	0.0345053	0	0.0401206
ENSG00000203812	0.028676	0.8966	NA	0.0474013	HIST2H2AA4	chr1	+	149822643	149823191	549	protein_coding	histone_cluster_2_H2aa4	2	3	3	1	0.267719	0.312244	0.326174	0.12102
ENSG00000203813	-0.36266	0.35605	0.7931	0.448489	HIST1H3H	chr6	+	27777842	27778314	473	protein_coding	histone_cluster_1_H3h	20	28	60	21	3.10735	3.38254	7.57165	2.94976
ENSG00000203814	-0.034745	0.77331	NA	0.111646	HIST2H2BF	chr1	-	149754245	149783928	1047	protein_coding	histone_cluster_2_H2bf	0	0	1	0	0	0	0.0570103	0
ENSG00000203815	0.065481	0.58794	NA	0.230667	AL358813.2	chr1	+	149675978	149676609	632	protein_coding	Protein_LOC644634_	0	2	0	0	0	0.180825	0	0
ENSG00000203817	-0.4563	0.17213	NA	0.764143	FAM72C	chr1	-	149438750	149459549	1243	protein_coding	family_with_sequence_similarity_72_member_C	4	2	14	13	0.236489	0.09194	0.672291	0.694865
ENSG00000203818	0.3052	0.43678	0.83459	0.359737	HIST2H3PS2	chr1	-	149400131	149400542	412	pseudogene	histone_cluster_2_H3_pseudogene_2	30	33	16	24	5.35114	4.57681	2.31805	3.87028
ENSG00000203819	0.0074336	0.98135	NA	0.00817607	HIST2H2BC	chr1	-	149821760	149822339	580	pseudogene	histone_cluster_2_H2bc_(pseudogene)	4	10	6	7	0.50682	0.985185	0.617481	0.801859
ENSG00000203827	-0.33786	0.38021	0.80438	0.419976	NBPF16	chr1	+	148739443	148758311	3830	protein_coding	neuroblastoma_breakpoint_family_member_16	37	36	65	45	0.709945	0.537093	1.01301	0.780624
ENSG00000203832	-0.11728	0.72856	0.94214	0.137535	NBPF20	chr1	-	148250249	148347506	15690	protein_coding	neuroblastoma_breakpoint_family_member_20	98	128	159	94	0.459013	0.466158	0.604887	0.398046
ENSG00000203836	-0.075979	0.83309	NA	0.0793081	NBPF24	chr1	-	147574428	147624601	5152	protein_coding	neuroblastoma_breakpoint_family_member_24	8	15	7	19	0.114113	0.166365	0.0811003	0.245022
ENSG00000203837	0.68874	0.032947	NA	1.48218	PNLIPRP3	chr10	+	118187379	118237469	2354	protein_coding	pancreatic_lipase-related_protein_3	11	21	0	1	0.343406	0.509752	0	0.0282242
ENSG00000203843	-0.05447	0.81946	NA	0.0864722	PFN1P2	chr1	-	144612266	144612683	418	pseudogene	profilin_1_pseudogene_2	2	4	0	8	0.351622	0.546801	0	1.27157
ENSG00000203849	-0.18473	0.55962	0.88579	0.252107	RP11-417J8.6	chr1	-	142620645	142714605	5786	processed_transcript	-	208	157	244	199	2.64184	1.55048	2.51717	2.28509
ENSG00000203852	-0.040239	0.77186	NA	0.112461	HIST2H3A	chr1	+	149824181	149825836	1656	protein_coding	histone_cluster_2_H3a	1	0	3	0	0.0443774	0	0.108134	0
ENSG00000203855	-0.068202	0.57408	NA	0.241028	HSD3BP4	chr1	+	120106689	120114734	1120	pseudogene	hydroxy-delta-5-steroid_dehydrogenase_3_beta_pseudogene_4	0	0	0	2	0	0	0	0.118642
ENSG00000203863	-0.11418	0.52453	NA	0.28023	AL079342.1	chr6	+	89674246	89676685	2440	protein_coding	Uncharacterized_protein;_cDNA_FLJ27030_fis_clone_SLV07741_	0	1	2	3	0	0.0234183	0.0489261	0.0816883
ENSG00000203865	0.1726	0.61039	NA	0.214393	ATP1A1OS	chr1	-	116941622	116961197	1011	processed_transcript	ATP1A1_opposite_strand	5	20	4	10	0.363447	1.13038	0.236162	0.657169
ENSG00000203867	0.63965	0.10238	0.48587	0.989785	RBM20	chr10	+	112404155	112599227	7233	protein_coding	RNA_binding_motif_protein_20	50	65	14	35	0.508011	0.5135	0.115534	0.321498
ENSG00000203871	-0.2993	0.22509	NA	0.647644	C6orf164	chr6	+	88106840	88109467	1560	protein_coding	chromosome_6_open_reading_frame_164	0	1	9	4	0	0.0366287	0.344364	0.170358
ENSG00000203872	0.096447	0.68903	NA	0.161762	C6orf163	chr6	+	88054571	88075181	1296	protein_coding	chromosome_6_open_reading_frame_163	0	11	2	3	0	0.484991	0.0921139	0.153796
ENSG00000203875	0.34368	0.21118	0.65512	0.675347	SNHG5	chr6	-	86370710	86388451	1029	processed_transcript	small_nucleolar_RNA_host_gene_5_(non-protein_coding)	1361	3015	1292	1850	97.1997	167.424	74.9458	119.45
ENSG00000203879	0.27305	0.22665	0.67078	0.644644	GDI1	chrX	+	153665266	153671814	4069	protein_coding	GDP_dissociation_inhibitor_1	1747	2058	1749	1359	31.552	28.9004	25.6568	22.1901
ENSG00000203880	0.40596	0.14553	0.5623	0.837047	PCMTD2	chr20	+	62887048	62926855	3843	protein_coding	protein-L-isoaspartate_(D-aspartate)_O-methyltransferase_domain_containing_2	321	510	264	318	6.13842	7.58308	4.10047	5.49775
ENSG00000203883	-0.085244	0.79733	NA	0.0983619	SOX18	chr20	-	62679076	62680994	1723	protein_coding	SRY_(sex_determining_region_Y)-box_18	3	14	17	4	0.127955	0.464289	0.58893	0.154242
ENSG00000203923	-0.048382	0.84599	NA	0.0726348	SPANXN1	chrX	+	144328348	144337632	1276	protein_coding	SPANX_family_member_N1	3	2	4	3	0.17278	0.0895623	0.187115	0.156206
ENSG00000203942	0.034895	0.77235	NA	0.112186	C10orf62	chr10	+	99349450	99350690	1241	protein_coding	chromosome_10_open_reading_frame_62	0	1	0	0	0	0.0460441	0	0
ENSG00000203943	0.16987	0.53526	NA	0.271435	SAMD13	chr1	+	84764049	84855640	1565	protein_coding	sterile_alpha_motif_domain_containing_13	3	10	1	4	0.140873	0.365116	0.0381405	0.169814
ENSG00000203950	0.22687	0.40112	0.81662	0.396726	FAM127B	chrX	-	134184962	134186226	1244	protein_coding	family_with_sequence_similarity_127_member_B	319	459	309	329	18.8448	21.0833	14.8265	17.5713
ENSG00000203952	0.061976	0.68631	NA	0.16348	CCDC160	chrX	+	133371077	133380237	1790	protein_coding	coiled-coil_domain_containing_160	2	1	1	0	0.0821105	0.0319222	0.0333463	0
ENSG00000203965	0.24261	0.5367	0.87537	0.270268	EFCAB7	chr1	+	63989043	64038364	3795	protein_coding	EF-hand_calcium_binding_domain_7	32	39	24	27	0.61967	0.587217	0.377485	0.472694
ENSG00000203993	0.10736	0.68548	0.92923	0.164005	C9orf37	chr9	-	140509784	140513358	1424	protein_coding	chromosome_9_open_reading_frame_37	324	430	365	323	16.7208	17.2546	15.2997	15.0703
ENSG00000203995	0.1191	0.4381	NA	0.358427	ZYG11A	chr1	+	53308183	53360670	4469	protein_coding	zyg-11_family_member_A_cell_cycle_regulator	0	7	0	0	0	0.0895021	0	0
ENSG00000203999	-0.065836	0.83123	NA	0.0802788	RP11-290F20.1	chr20	+	48909257	48931459	2281	processed_transcript	-	3	10	2	13	0.0966536	0.250507	0.0523365	0.378657
ENSG00000204010	-0.034745	0.77331	NA	0.111646	IFIT1B	chr10	+	91137813	91144962	1972	protein_coding	interferon-induced_protein_with_tetratricopeptide_repeats_1B	0	0	0	1	0	0	0	0.0336916
ENSG00000204011	0.065481	0.58794	NA	0.230667	COL5A1-AS1	chr9	-	137541231	137544689	336	antisense	COL5A1_antisense_RNA_1	0	2	0	0	0	0.340123	0	0
ENSG00000204018	-0.38685	0.15479	NA	0.810257	TRABD2B	chr1	-	48231308	48462567	1926	protein_coding	TraB_domain_containing_2B	1	0	5	12	0.0381563	0	0.154958	0.413955
ENSG00000204019	0.034895	0.77235	NA	0.112186	CXorf61	chrX	-	115592849	115594164	548	protein_coding	chromosome_X_open_reading_frame_61	0	1	0	0	0	0.104271	0	0
ENSG00000204044	-0.058444	0.69479	NA	0.158146	RP11-465L10.10	chr20	-	44642141	44650712	1955	antisense	-	0	1	2	1	0	0.029228	0.0610638	0.0339845
ENSG00000204049	0.014525	0.9306	NA	0.031237	AL391421.1	chr10	+	79626633	79629368	1922	protein_coding	Uncharacterized_protein;_cDNA_FLJ43696_fis_clone_TBAES2007964_	0	4	3	0	0	0.118919	0.0931683	0
ENSG00000204052	1.0354	0.0078818	0.11372	2.10337	LRRC73	chr6	-	43474707	43478424	2121	protein_coding	leucine_rich_repeat_containing_73	23	70	5	10	0.79691	1.88583	0.140712	0.313247
ENSG00000204054	0.71931	0.003767	0.069846	2.424	RP11-492E3.1	chr9	+	132245730	132275947	2003	lincRNA	-	641	782	429	382	23.5179	22.3086	12.7843	12.671
ENSG00000204055	-0.075483	0.54298	NA	0.265216	RP11-247A12.2	chr9	+	131939050	131972827	2047	antisense	-	0	0	0	3	0	0	0	0.0973714
ENSG00000204060	-0.001105	0.99688	NA	0.00135712	FOXO6	chr1	+	41827594	41849262	2398	protein_coding	forkhead_box_O6	5	4	2	7	0.15323	0.095314	0.049783	0.193944
ENSG00000204070	0.10294	0.69043	0.93105	0.16088	SYS1	chr20	+	43990577	44005438	2915	protein_coding	SYS1_Golgi-localized_integral_membrane_protein_homolog_(S._cerevisiae)	408	558	425	454	10.2859	10.9381	8.70263	10.3477
ENSG00000204071	0.034895	0.77235	NA	0.112186	TCEAL6	chrX	-	101395448	101397942	1106	protein_coding	transcription_elongation_factor_A_(SII)-like_6	0	1	0	0	0	0.0516643	0	0
ENSG00000204072	-0.11088	0.6939	NA	0.158703	RP4-545K15.3	chrX	+	100852488	100853649	655	pseudogene	-	3	4	10	2	0.336591	0.348951	0.911295	0.20287
ENSG00000204084	-0.11522	0.66762	0.92219	0.175471	INPP5B	chr1	-	38326369	38412729	4694	protein_coding	inositol_polyphosphate-5-phosphatase_75kDa	370	454	548	362	5.79269	5.52661	6.96848	5.12382
ENSG00000204086	-0.15965	0.3633	NA	0.439735	RPA4	chrX	+	96138907	96140446	1540	protein_coding	replication_protein_A4_30kDa	0	0	9	0	0	0	0.348837	0
ENSG00000204103	0.2582	0.44472	NA	0.351913	MAFB	chr20	-	39314488	39317880	3393	protein_coding	v-maf_musculoaponeurotic_fibrosarcoma_oncogene_homolog_B_(avian)	12	17	1	12	0.259908	0.286293	0.017592	0.234977
ENSG00000204104	0.24453	0.37966	0.80438	0.420605	TRAF3IP1	chr2	+	239229082	239309541	4279	protein_coding	TNF_receptor-associated_factor_3_interacting_protein_1	402	391	382	281	6.90408	5.22132	5.3287	4.36307
ENSG00000204116	1.0303	0.00024665	0.008698	3.60792	CHIC1	chrX	+	72783036	72906937	6797	protein_coding	cysteine-rich_hydrophobic_domain_1	408	427	186	177	4.41128	3.58968	1.63341	1.73015
ENSG00000204120	-0.074234	0.75543	0.9482	0.121806	GIGYF2	chr2	+	233562009	233725285	7878	protein_coding	GRB10_interacting_GYF_protein_2	2180	2241	2833	1938	20.3359	16.2544	21.465	16.3443
ENSG00000204128	0.031396	0.84351	NA	0.0739098	C2orf72	chr2	+	231902205	231914434	3657	protein_coding	chromosome_2_open_reading_frame_72	0	4	0	2	0	0.0625001	0	0.0363357
ENSG00000204130	0.093579	0.74423	0.9445	0.128293	RUFY2	chr10	-	70100864	70167051	4512	protein_coding	RUN_and_FYVE_domain_containing_2	270	345	247	315	4.39761	4.36914	3.26759	4.63842
ENSG00000204131	-0.096221	0.48937	NA	0.310363	NHSL2	chrX	+	71130938	71363424	3978	protein_coding	NHS-like_2	0	0	3	1	0	0	0.045015	0.0167018
ENSG00000204138	-0.29594	0.21355	0.65774	0.6705	PHACTR4	chr1	+	28696114	28826881	6190	protein_coding	phosphatase_and_actin_regulator_4	886	977	1339	1027	10.5188	9.01882	12.9119	11.0232
ENSG00000204147	0.14207	0.6881	0.93045	0.162348	ASAH2B	chr10	+	52499078	52576255	3715	protein_coding	N-acylsphingosine_amidohydrolase_(non-lysosomal_ceramidase)_2B	82	96	88	68	1.6221	1.47658	1.41392	1.21613
ENSG00000204149	-0.2342	0.52917	0.87497	0.276405	AGAP6	chr10	+	51748078	51770259	2703	protein_coding	ArfGAP_with_GTPase_domain_ankyrin_repeat_and_PH_domain_6	51	140	71	156	1.38658	2.95956	1.56788	3.83448
ENSG00000204150	-0.030059	0.80823	NA	0.092465	CTGLF11P	chr10	+	47708307	47730235	2419	pseudogene	centaurin_gamma-like_family_member_11_pseudogene	0	1	0	2	0	0.0236216	0	0.0549316
ENSG00000204152	0.11592	0.76538	0.94848	0.116123	TIMM23B	chr10	+	51371390	51387768	784	protein_coding	translocase_of_inner_mitochondrial_membrane_23_homolog_B_(yeast)	19	25	17	19	1.78098	1.82209	1.29429	1.61015
ENSG00000204160	-0.4673	0.075826	0.42556	1.12018	ZDHHC18	chr1	+	27153201	27184093	3135	protein_coding	zinc_finger_DHHC-type_containing_18	342	500	541	655	8.01698	9.11335	10.3005	13.8814
ENSG00000204164	0.033481	0.91598	NA	0.038114	BMS1P5	chr10	-	48901102	48950972	4074	pseudogene	BMS1_pseudogene_5	10	7	1	14	0.180385	0.0981799	0.0146514	0.228315
ENSG00000204169	0.057128	0.69723	NA	0.156624	AGAP7	chr10	-	51464162	51486327	2420	protein_coding	ArfGAP_with_GTPase_domain_ankyrin_repeat_and_PH_domain_7	0	4	0	1	0	0.0944475	0	0.0274545
ENSG00000204172	0.061605	0.76003	NA	0.119169	AGAP10	chr10	-	47191844	47239738	5005	protein_coding	ArfGAP_with_GTPase_domain_ankyrin_repeat_and_PH_domain_10	0	8	4	0	0	0.0913338	0.0477042	0
ENSG00000204173	0.18805	0.31931	NA	0.495787	LRRC37A5P	chr9	-	114353872	114393569	1103	pseudogene	leucine_rich_repeat_containing_37_member_A5_pseudogene	9	0	0	0	0.599638	0	0	0
ENSG00000204174	0.10353	0.47193	NA	0.326122	NPY4R	chr10	+	47083534	47088320	1956	protein_coding	neuropeptide_Y_receptor_Y4	0	6	0	0	0	0.175278	0	0
ENSG00000204175	0.034895	0.77235	NA	0.112186	GPRIN2	chr10	+	46994087	47005643	7718	protein_coding	G_protein_regulated_inducer_of_neurite_outgrowth_2	0	1	0	0	0	0.00740357	0	0
ENSG00000204176	1.2611	0.00068747	0.019093	3.16275	SYT15	chr10	-	46955444	46971400	3537	protein_coding	synaptotagmin_XV	90	114	32	22	1.86995	1.84169	0.540027	0.413253
ENSG00000204177	-0.0022076	0.98544	NA	0.00636981	BMS1P1	chr10	-	46737612	46761205	4073	pseudogene	BMS1_pseudogene_1	0	1	0	1	0	0.0140291	0	0.0163122
ENSG00000204178	-0.18057	0.52852	0.87497	0.276939	TMEM57	chr1	+	25757388	25826700	3917	protein_coding	transmembrane_protein_57	377	476	377	595	7.0731	6.94383	5.74497	10.0923
ENSG00000204183	-0.077023	0.5386	NA	0.268734	GDF5OS	chr20	+	34020827	34023248	1734	protein_coding	growth_differentiation_factor_5_opposite_strand	0	0	4	0	0	0	0.137693	0
ENSG00000204186	0.54827	0.051582	0.34904	1.2875	ZDBF2	chr2	+	207139387	207179148	10282	protein_coding	zinc_finger_DBF-type_containing_2	422	425	250	294	3.01618	2.36188	1.45132	1.89976
ENSG00000204187	0.071679	0.55483	NA	0.25584	LINC00619	chr10	+	44340754	44346070	1121	lincRNA	long_intergenic_non-protein_coding_RNA_619	2	0	0	0	0.131113	0	0	0
ENSG00000204188	0.12144	0.43351	NA	0.363001	GGNBP1	chr6	+	33551515	33556803	960	protein_coding	gametogenetin_binding_protein_1_(pseudogene)	2	3	0	0	0.153102	0.178565	0	0
ENSG00000204209	-0.15328	0.50895	0.86761	0.293325	DAXX	chr6	-	33286335	33297046	2613	protein_coding	death-domain_associated_protein	1896	1983	2527	1902	53.3238	43.364	57.7253	48.3614
ENSG00000204217	0.32898	0.18662	0.62388	0.729042	BMPR2	chr2	+	203241659	203432474	11461	protein_coding	bone_morphogenetic_protein_receptor_type_II_(serine/threonine_kinase)	1238	1975	1047	1366	7.93816	9.84669	5.45286	7.91875
ENSG00000204219	0.27374	0.46664	0.84881	0.331018	TCEA3	chr1	-	23707554	23751233	1559	protein_coding	transcription_elongation_factor_A_(SII)_3	11	31	9	14	0.518524	1.13622	0.344585	0.596637
ENSG00000204220	0.18011	0.43805	0.83459	0.358476	PFDN6	chr6	+	33257079	33266178	1915	protein_coding	prefoldin_subunit_6	838	1111	891	796	32.1586	33.1506	27.7721	27.6167
ENSG00000204227	-0.14263	0.53843	0.87537	0.268871	RING1	chr6	+	33176272	33180499	1752	protein_coding	ring_finger_protein_1	799	1034	1117	923	33.5146	33.7235	38.0557	35.0022
ENSG00000204228	-0.24276	0.53277	0.87537	0.27346	HSD17B8	chr6	+	33172419	33174608	990	protein_coding	hydroxysteroid_(17-beta)_dehydrogenase_8	34	33	56	36	2.52386	1.90469	3.37639	2.41599
ENSG00000204231	0.0080501	0.97308	0.99424	0.0118515	RXRB	chr6	-	33161365	33168630	2908	protein_coding	retinoid_X_receptor_beta	752	1139	900	943	19.004	22.3808	18.4735	21.545
ENSG00000204237	0.19429	0.53509	0.87537	0.271573	OXLD1	chr17	-	79632066	79633665	1600	protein_coding	oxidoreductase-like_domain_containing_1	156	203	180	124	7.16517	7.24973	6.71511	5.14908
ENSG00000204248	-0.19596	0.60478	0.90153	0.218403	COL11A2	chr6	-	33130458	33160276	6425	protein_coding	collagen_type_XI_alpha_2	6	24	24	17	0.0686278	0.213444	0.222966	0.175794
ENSG00000204253	-0.30392	0.39797	0.81422	0.40015	AC019178.1	chr2	+	190788062	190788942	881	pseudogene	-	68	77	129	70	5.67224	4.99414	8.74005	5.27898
ENSG00000204256	-0.20757	0.34029	0.7814	0.468151	BRD2	chr6	+	32936437	32949282	4898	protein_coding	bromodomain_containing_2	1988	2963	3092	2627	29.8277	34.5668	37.6809	35.6344
ENSG00000204257	0.89867	0.022087	0.21704	1.65586	HLA-DMA	chr6	-	32916390	32936871	1735	protein_coding	major_histocompatibility_complex_class_II_DM_alpha	36	78	6	22	1.52484	2.56886	0.20642	0.842464
ENSG00000204261	0.05965	0.68177	NA	0.166362	XXbac-BPG246D15.8	chr6	+	32811863	32814272	1267	processed_transcript	-	0	4	1	0	0	0.180397	0.0471111	0
ENSG00000204262	0.50245	0.088177	0.45321	1.05464	COL5A2	chr2	-	189896622	190044605	6949	protein_coding	collagen_type_V_alpha_2	18	635	21	11	0.190358	5.22152	0.180384	0.105172
ENSG00000204264	0.12711	0.61341	0.90491	0.212249	PSMB8	chr6	-	32808494	32812480	1351	protein_coding	proteasome_(prosome_macropain)_subunit_beta_type_8	483	599	539	441	26.2732	25.3348	23.8141	21.6876
ENSG00000204267	-0.065479	0.81512	0.96023	0.0887785	TAP2	chr6	-	32789610	32806557	5684	protein_coding	transporter_2_ATP-binding_cassette_sub-family_B_(MDR/TAP)	563	1086	661	1001	7.27908	10.9175	6.94141	11.7006
ENSG00000204271	0.52702	0.13776	0.54932	0.860877	SPIN3	chrX	-	57002803	57021970	1670	protein_coding	spindlin_family_member_3	84	129	59	66	3.69645	4.41386	2.1088	2.62576
ENSG00000204272	0.80324	0.0072449	0.10893	2.13997	RP11-622K12.1	chrX	+	56755692	56844813	1529	processed_transcript	-	215	329	149	124	10.3336	12.2952	5.81673	5.38818
ENSG00000204282	-0.0022076	0.98544	NA	0.00636981	RP11-153A23.6	chr17	-	76103479	76107880	3192	processed_transcript	-	0	1	0	1	0	0.0179012	0	0.0208145
ENSG00000204287	0.26816	0.41898	NA	0.377807	HLA-DRA	chr6	+	32407619	32412823	1280	protein_coding	major_histocompatibility_complex_class_II_DR_alpha	2	35	2	12	0.114826	1.56244	0.0932654	0.622873
ENSG00000204291	0.10503	0.57979	NA	0.236729	COL15A1	chr9	+	101705461	101833069	5491	protein_coding	collagen_type_XV_alpha_1	0	8	2	0	0	0.08325	0.021741	0
ENSG00000204301	0.073709	0.85075	0.97071	0.070198	NOTCH4	chr6	-	32162620	32191844	6745	protein_coding	notch_4	18	34	21	24	0.196116	0.288033	0.185839	0.236405
ENSG00000204304	-0.16028	0.53421	0.87537	0.272288	PBX2	chr6	-	32151966	32157963	3757	protein_coding	pre-B-cell_leukemia_homeobox_2	563	1143	950	917	11.0126	17.384	15.0932	16.2165
ENSG00000204305	0.034183	0.93063	0.98441	0.031223	AGER	chr6	-	32148745	32152101	1597	protein_coding	advanced_glycosylation_end_product-specific_receptor	15	62	22	45	0.690253	2.21836	0.822277	1.87213
ENSG00000204308	-0.22008	0.41113	0.82201	0.386021	RNF5	chr6	+	32146131	32151930	1325	protein_coding	ring_finger_protein_5_E3_ubiquitin_protein_ligase	318	611	579	497	17.6373	26.3494	26.0833	24.9212
ENSG00000204310	-0.024346	0.92345	0.98303	0.0345866	AGPAT1	chr6	-	32135989	32145873	2496	protein_coding	1-acylglycerol-3-phosphate_O-acyltransferase_1	409	554	493	479	12.0421	12.6827	11.7897	12.7503
ENSG00000204311	0.069868	0.82316	NA	0.0845157	DFNB59	chr2	+	179316163	179326117	1942	protein_coding	deafness_autosomal_recessive_59	4	11	4	7	0.151368	0.32366	0.122945	0.239484
ENSG00000204314	-0.068827	0.85812	0.9717	0.066452	PRRT1	chr6	-	32116136	32122150	2782	protein_coding	proline-rich_transmembrane_protein_1	11	25	20	19	0.290575	0.513486	0.429114	0.453758
ENSG00000204315	-0.47552	0.19161	0.62987	0.717582	FKBPL	chr6	-	32096484	32098068	1345	protein_coding	FK506_binding_protein_like	40	80	110	79	2.18554	3.3987	4.8817	3.90241
ENSG00000204316	-0.20231	0.59102	NA	0.228398	MRPL38	chr17	-	73894724	73905899	1888	protein_coding	mitochondrial_ribosomal_protein_L38	10	15	13	23	0.389242	0.453978	0.411	0.809383
ENSG00000204323	-0.043604	0.8739	NA	0.0585383	SMIM5	chr17	+	73629514	73637484	4344	protein_coding	small_integral_membrane_protein_5	0	11	6	6	0	0.144693	0.0824445	0.0917677
ENSG00000204334	0.35272	0.22598	NA	0.64593	ERICH2	chr2	+	171640296	171655481	601	protein_coding	glutamate-rich_2	8	9	1	2	0.978222	0.855685	0.0993175	0.221097
ENSG00000204344	0.28775	0.42322	0.8284	0.373434	STK19	chr6	+	31938868	31950598	1894	protein_coding	serine/threonine_kinase_19	84	155	61	111	3.25928	4.67625	1.92243	3.89378
ENSG00000204348	0.42523	0.22392	0.66751	0.649907	DOM3Z	chr6	-	31937587	31940069	2093	protein_coding	dom-3_homolog_Z_(C._elegans)	80	182	89	79	2.80894	4.96876	2.53817	2.50776
ENSG00000204351	0.26163	0.27102	0.72052	0.566999	SKIV2L	chr6	+	31926857	31937532	4507	protein_coding	superkiller_viralicidic_activity_2-like_(S._cerevisiae)	1668	1713	1612	1197	27.1976	21.7178	21.349	17.6455
ENSG00000204352	-0.12128	0.64887	NA	0.187842	C9orf129	chr9	-	96080481	96108696	1154	protein_coding	chromosome_9_open_reading_frame_129	1	5	9	2	0.0636819	0.247577	0.465519	0.115147
ENSG00000204356	-0.26036	0.31145	0.75583	0.506612	NELFE	chr6	-	31919864	31926887	1855	protein_coding	negative_elongation_factor_complex_member_E	1185	1045	1675	1145	46.9458	32.1898	53.8978	41.01
ENSG00000204361	0.6725	0.040852	NA	1.38879	NXPE2	chr11	+	114549108	114579362	2273	protein_coding	neurexophilin_and_PC-esterase_domain_family_member_2	16	17	0	2	0.5173	0.427361	0	0.05846
ENSG00000204362	0.048018	0.85353	NA	0.0687812	RP11-380J14.1	chr1	+	17516278	17524112	4676	lincRNA	-	0	12	3	5	0	0.14664	0.0382954	0.0710434
ENSG00000204366	-0.43047	0.17797	0.61521	0.749653	ZBTB12	chr6	-	31867384	31869769	1875	protein_coding	zinc_finger_and_BTB_domain_containing_12	163	134	265	182	6.38864	4.08366	8.43616	6.44909
ENSG00000204370	0.4259	0.13662	0.54679	0.864486	SDHD	chr11	+	111957497	111990353	1439	protein_coding	succinate_dehydrogenase_complex_subunit_D_integral_membrane_protein	282	487	238	287	14.4016	19.3381	9.87226	13.251
ENSG00000204371	-0.055914	0.82184	0.96206	0.0852127	EHMT2	chr6	-	31847536	31865464	4129	protein_coding	euchromatic_histone-lysine_N-methyltransferase_2	1791	1764	2316	1486	31.8767	24.4118	33.4807	23.9112
ENSG00000204377	0.40016	0.30345	0.74779	0.517913	C1orf134	chr1	-	16555368	16556038	252	protein_coding	chromosome_1_open_reading_frame_134	31	38	31	6	9.04031	8.61646	7.3428	1.5819
ENSG00000204380	0.093519	0.57606	NA	0.239532	AC005042.4	chr2	-	159514849	159591514	4067	antisense	-	0	6	0	1	0	0.0842991	0	0.0163363
ENSG00000204381	0.18859	0.43149	0.83227	0.365029	LAYN	chr11	+	111411005	111432264	2172	protein_coding	layilin	1140	1339	988	1144	38.5715	35.2263	27.1517	34.9941
ENSG00000204385	0.034895	0.77235	NA	0.112186	SLC44A4	chr6	-	31830969	31846823	2634	protein_coding	solute_carrier_family_44_member_4	0	1	0	0	0	0.0216935	0	0
ENSG00000204386	-0.068631	0.80657	0.95899	0.0933579	NEU1	chr6	-	31825436	31830683	4616	protein_coding	sialidase_1_(lysosomal_sialidase)	514	1087	674	938	8.18313	13.4558	8.71554	13.501
ENSG00000204387	0.20889	0.45309	0.84215	0.343816	C6orf48	chr6	+	31802385	31807541	1053	protein_coding	chromosome_6_open_reading_frame_48	542	1064	537	759	37.8262	57.7376	30.4401	47.8896
ENSG00000204388	-0.33647	0.17758	0.61451	0.750606	HSPA1B	chr6	+	31795512	31798031	2520	protein_coding	heat_shock_70kDa_protein_1B	411	535	679	549	11.9857	12.1311	16.0831	14.4744
ENSG00000204389	-0.1988	0.47654	0.85326	0.321901	HSPA1A	chr6	+	31783291	31785717	2427	protein_coding	heat_shock_70kDa_protein_1A	224	311	357	269	6.78266	7.32211	8.78009	7.36395
ENSG00000204390	-0.069263	0.8593	0.97179	0.0658552	HSPA1L	chr6	-	31777396	31783437	2544	protein_coding	heat_shock_70kDa_protein_1-like	22	28	14	40	0.635518	0.628907	0.328482	1.04465
ENSG00000204392	-0.52033	0.063829	0.39021	1.19498	LSM2	chr6	-	31765173	31774761	876	protein_coding	LSM2_homolog_U6_small_nuclear_RNA_associated_(S._cerevisiae)	247	263	464	327	20.7212	17.1553	31.6165	24.8012
ENSG00000204394	-0.1019	0.66157	0.92033	0.179424	VARS	chr6	-	31745295	31763730	4312	protein_coding	valyl-tRNA_synthetase	7368	7182	9362	6714	125.572	95.1727	129.596	103.45
ENSG00000204396	0.16398	0.65249	0.91754	0.185426	VWA7	chr6	-	31733367	31745108	2942	protein_coding	von_Willebrand_factor_A_domain_containing_7	12	27	3	22	0.299751	0.524405	0.0608666	0.49683
ENSG00000204397	0.034895	0.77235	NA	0.112186	CARD16	chr11	-	104912053	104972158	1051	protein_coding	caspase_recruitment_domain_family_member_16	1	0	0	0	0.0699229	0	0	0
ENSG00000204406	0.20068	0.46904	0.84986	0.32879	MBD5	chr2	+	148778580	149275805	8489	protein_coding	methyl-CpG_binding_domain_protein_5	309	341	297	259	2.675	2.29532	2.08834	2.02708
ENSG00000204410	-0.2153	0.57725	0.89182	0.238636	MSH5	chr6	+	31707725	31732622	3986	protein_coding	mutS_homolog_5_(E._coli)	16	17	15	32	0.294988	0.243701	0.224623	0.533385
ENSG00000204420	-0.083579	0.68508	NA	0.164259	C6orf25	chr6	+	31686371	31694491	2396	protein_coding	chromosome_6_open_reading_frame_25	0	3	3	3	0	0.0715451	0.0747368	0.0831884
ENSG00000204421	-0.065439	0.58863	NA	0.230158	LY6G6C	chr6	-	31686425	31689622	992	protein_coding	lymphocyte_antigen_6_complex_locus_G6C	0	0	2	0	0	0	0.120342	0
ENSG00000204427	-0.23246	0.50129	NA	0.299911	ABHD16A	chr6	-	31654726	31671221	2260	protein_coding	abhydrolase_domain_containing_16A	9	4	17	9	0.292655	0.101134	0.448994	0.264583
ENSG00000204428	0.18692	0.58476	NA	0.233022	LY6G5C	chr6	-	31644461	31651817	1428	protein_coding	lymphocyte_antigen_6_complex_locus_G5C	9	13	7	6	0.463166	0.520189	0.292597	0.279159
ENSG00000204429	-0.1222	0.64325	NA	0.19162	RP11-1E11.1	chr9	+	90795588	90796362	775	pseudogene	-	0	7	5	7	0	0.51611	0.385096	0.600101
ENSG00000204434	0.058075	0.87717	0.97671	0.0569162	POTEKP	chr2	+	132349325	132384839	3057	pseudogene	POTE_ankyrin_domain_family_member_K_pseudogene	5	38	18	17	0.120198	0.710287	0.351461	0.369472
ENSG00000204435	-0.12191	0.7444	0.9445	0.128194	CSNK2B	chr6	+	31633013	31638120	1792	protein_coding	casein_kinase_2_beta_polypeptide	45	66	58	66	1.84543	2.10451	1.93193	2.447
ENSG00000204437	0.028062	0.83604	NA	0.0777729	CTSL1P6	chr10	-	81630131	81633659	1002	pseudogene	cathepsin_L1_pseudogene_6	1	1	0	1	0.0733423	0.0570267	0	0.0663072
ENSG00000204438	-0.29355	0.29039	0.73757	0.537018	GPANK1	chr6	-	31629006	31634060	2793	protein_coding	G_patch_domain_and_ankyrin_repeats_1	569	488	850	536	14.9714	9.98377	18.1655	12.7503
ENSG00000204439	0.36423	0.19759	0.63847	0.704235	C6orf47	chr6	-	31626075	31628549	2475	protein_coding	chromosome_6_open_reading_frame_47	252	371	226	229	7.48251	8.56534	5.45046	6.14736
ENSG00000204442	0.37389	0.24299	0.69267	0.614412	FAM155A	chr13	-	107822318	108519083	2043	protein_coding	family_with_sequence_similarity_155_member_A	143	269	128	158	5.14387	7.52367	3.73974	5.13827
ENSG00000204444	0.12745	0.73115	NA	0.135994	APOM	chr6	+	31620193	31625987	1184	protein_coding	apolipoprotein_M	18	12	14	10	1.11723	0.579129	0.705792	0.561147
ENSG00000204463	-0.23103	0.27523	0.72304	0.560304	BAG6	chr6	-	31606805	31620482	3881	protein_coding	BCL2-associated_athanogene_6	4202	5183	6106	5071	79.5673	76.3103	93.9104	86.8117
ENSG00000204469	-0.26396	0.20472	0.64825	0.68884	PRRC2A	chr6	+	31588497	31605548	6893	protein_coding	proline-rich_coiled-coil_2A	10640	13001	15577	13266	113.437	107.774	134.889	127.867
ENSG00000204475	0.071679	0.55483	NA	0.25584	NCR3	chr6	-	31556672	31560762	1097	protein_coding	natural_cytotoxicity_triggering_receptor_3	2	0	0	0	0.133982	0	0	0
ENSG00000204482	0.0014889	0.99021	NA	0.00427269	LST1	chr6	+	31553901	31556686	1832	protein_coding	leukocyte_specific_transcript_1	1	0	0	1	0.040114	0	0	0.0362663
ENSG00000204498	0.51519	0.11759	0.51402	0.92963	NFKBIL1	chr6	+	31514647	31526606	1478	protein_coding	nuclear_factor_of_kappa_light_polypeptide_gene_enhancer_in_B-cells_inhibitor-like_1	238	168	141	124	11.8338	6.49502	5.69436	5.57411
ENSG00000204511	-0.066504	0.58294	NA	0.234376	MCCD1	chr6	+	31496494	31498009	955	protein_coding	mitochondrial_coiled-coil_domain_1	0	0	1	1	0	0	0.0625024	0.0695705
ENSG00000204514	-0.20797	0.58837	0.89582	0.230349	ZNF814	chr19	-	58360099	58400442	3146	protein_coding	zinc_finger_protein_814	27	72	75	46	0.630706	1.30773	1.42299	0.971465
ENSG00000204516	0.065481	0.58794	NA	0.230667	MICB	chr6	+	31462658	31478901	2446	protein_coding	MHC_class_I_polypeptide-related_sequence_B	0	2	0	0	0	0.0467218	0	0
ENSG00000204519	-0.032172	0.91723	0.98303	0.0375217	ZNF551	chr19	+	58193337	58202022	4564	protein_coding	zinc_finger_protein_551	208	241	306	163	3.34919	3.01729	4.00199	2.37285
ENSG00000204520	-0.12374	0.68978	0.93105	0.161289	MICA	chr6	+	31371356	31383092	1386	protein_coding	MHC_class_I_polypeptide-related_sequence_A	164	307	208	295	8.69566	12.6567	8.95778	14.1412
ENSG00000204524	0.19619	0.5859	0.89462	0.232177	ZNF805	chr19	+	57751973	57766503	2413	protein_coding	zinc_finger_protein_805	138	81	92	96	4.20285	1.91811	2.27578	2.64327
ENSG00000204525	0.34048	0.36991	0.80013	0.431904	HLA-C	chr6	-	31236526	31239907	1880	protein_coding	major_histocompatibility_complex_class_I_C	52	205	51	110	2.03267	6.23077	1.61925	3.88743
ENSG00000204528	0.077189	0.76122	NA	0.11849	PSORS1C3	chr6	-	31141512	31145676	593	sense_intronic	psoriasis_susceptibility_1_candidate_3_(non-protein_coding)	3	5	3	2	0.371782	0.481794	0.301972	0.22408
ENSG00000204531	0.40636	0.27987	NA	0.553044	POU5F1	chr6	-	31130253	31148508	3262	protein_coding	POU_class_5_homeobox_1	19	23	13	6	0.428047	0.402893	0.237881	0.122207
ENSG00000204532	0.15339	0.37394	NA	0.427198	ZSCAN5C	chr19	+	56713670	56720821	1892	protein_coding	zinc_finger_and_SCAN_domain_containing_5C	4	2	0	0	0.155368	0.0604025	0	0
ENSG00000204533	-0.16399	0.65823	0.91885	0.181622	AC024580.1	chr19	-	56662314	56663250	717	protein_coding	Uncharacterized_protein_	2	35	28	19	0.20499	2.7893	2.33098	1.76061
ENSG00000204536	-1.1785	2.2304e-05	0.0011593	4.65162	CCHCR1	chr6	-	31110216	31126015	2958	protein_coding	coiled-coil_alpha-helical_rod_protein_1	150	270	614	458	3.72662	5.21568	12.39	10.2872
ENSG00000204538	0.030646	0.88288	NA	0.0540983	PSORS1C2	chr6	-	31105313	31107127	1150	protein_coding	psoriasis_susceptibility_1_candidate_2	0	6	2	2	0	0.298125	0.103808	0.115547
ENSG00000204539	-0.034745	0.77331	NA	0.111646	CDSN	chr6	-	31082867	31088223	2552	protein_coding	corneodesmosin	0	0	0	1	0	0	0	0.0260344
ENSG00000204540	0.52316	0.17708	0.61384	0.75183	PSORS1C1	chr6	+	31082527	31107869	3827	protein_coding	psoriasis_susceptibility_1_candidate_1	50	56	30	27	0.960138	0.836133	0.467911	0.468742
ENSG00000204556	0.11311	0.75339	NA	0.12298	CTD-2514C3.1	chr20	+	25999468	26001320	353	pseudogene	-	15	11	15	6	3.12276	1.78059	2.53639	1.12929
ENSG00000204560	-0.25949	0.27537	0.72304	0.560083	DHX16	chr6	-	30620896	30640814	3445	protein_coding	DEAH_(Asp-Glu-Ala-His)_box_polypeptide_16	1039	1202	1626	1139	22.164	19.9371	28.1729	21.9666
ENSG00000204564	0.041547	0.89878	0.97965	0.0463466	C6orf136	chr6	+	30614816	30620987	1978	protein_coding	chromosome_6_open_reading_frame_136	111	149	123	125	4.124	4.30433	3.71175	4.19867
ENSG00000204568	-0.15107	0.52788	0.87442	0.277465	MRPS18B	chr6	+	30585486	30594172	1610	protein_coding	mitochondrial_ribosomal_protein_S18B	865	1084	1295	905	39.4832	38.4724	48.0114	37.3466
ENSG00000204569	-0.10568	0.64082	0.91242	0.193264	PPP1R10	chr6	-	30568177	30586389	4525	protein_coding	protein_phosphatase_1_regulatory_subunit_10	1194	1623	1719	1323	19.3913	20.4949	22.6755	19.4254
ENSG00000204574	-0.30044	0.19042	0.62812	0.720287	ABCF1	chr6	+	30539153	30564956	3481	protein_coding	ATP-binding_cassette_sub-family_F_(GCN20)_member_1	2279	2585	3648	2544	48.113	42.4329	62.5534	48.5558
ENSG00000204576	-0.39773	0.14582	0.5629	0.836183	PRR3	chr6	+	30524663	30531500	3429	protein_coding	proline_rich_3	238	290	401	328	5.10072	4.83255	6.98035	6.35528
ENSG00000204577	0.091582	0.50033	NA	0.300743	LILRB3	chr19	-	54720147	54746602	2848	protein_coding	leukocyte_immunoglobulin-like_receptor_subfamily_B_(with_TM_and_ITIM_domains)_member_3	4	0	0	0	0.103215	0	0	0
ENSG00000204580	0.31868	0.25892	0.71001	0.586834	DDR1	chr6	+	30844198	30867933	4148	protein_coding	discoidin_domain_receptor_tyrosine_kinase_1	2185	4633	1838	3133	38.711	63.8218	26.4489	50.1822
ENSG00000204583	-0.034745	0.77331	NA	0.111646	LRCOL1	chr12	-	133179736	133187037	921	lincRNA	leucine_rich_colipase-like_1	0	0	1	0	0	0	0.0648098	0
ENSG00000204584	0.03977	0.81547	NA	0.088592	RP11-304F15.3	chr17	+	47923272	47926199	2100	antisense	-	0	4	1	1	0	0.108839	0.0284237	0.031638
ENSG00000204590	0.15066	0.50632	0.86626	0.295575	GNL1	chr6	-	30509154	30524951	7490	protein_coding	guanine_nucleotide_binding_protein-like_1	1174	1583	1359	1088	11.5188	12.0766	10.8302	9.65107
ENSG00000204592	0.27635	0.25464	0.70541	0.594073	HLA-E	chr6	+	30457244	30461982	2601	protein_coding	major_histocompatibility_complex_class_I_E	2110	3133	1772	2355	59.6162	68.8281	40.6653	60.156
ENSG00000204599	-0.052285	0.86743	0.97402	0.0617656	TRIM39	chr6	+	30294256	30311506	3535	protein_coding	tripartite_motif_containing_39	164	174	213	146	3.40939	2.81258	3.59659	2.74405
ENSG00000204604	0.38926	0.25792	NA	0.588515	ZNF468	chr19	-	53341261	53360902	4407	protein_coding	zinc_finger_protein_468	7	27	9	2	0.116729	0.350079	0.121899	0.0301519
ENSG00000204611	0.34154	0.37792	0.80423	0.4226	ZNF616	chr19	-	52616344	52643175	4335	protein_coding	zinc_finger_protein_616	77	46	59	28	1.30534	0.606337	0.812387	0.429138
ENSG00000204618	0.05901	0.88015	0.9773	0.0554433	RNF39	chr6	-	30038043	30043664	2206	protein_coding	ring_finger_protein_39	26	49	39	29	0.866143	1.26922	1.05526	0.873415
ENSG00000204619	0.31239	0.2225	0.66718	0.65267	PPP1R11	chr6	+	30034486	30038110	1731	protein_coding	protein_phosphatase_1_regulatory_(inhibitor)_subunit_11	672	742	663	457	28.5295	24.4936	22.8621	17.5407
ENSG00000204620	0.21888	0.4453	NA	0.351347	AC115618.1	chrX	-	48431482	48433275	1794	protein_coding	Uncharacterized_protein;_cDNA_FLJ26048_fis_clone_PRS02384_	5	9	3	2	0.204819	0.286659	0.0998158	0.0740689
ENSG00000204622	-0.032344	0.80614	NA	0.0935895	HLA-J	chr6	+	29974360	29977733	1306	pseudogene	major_histocompatibility_complex_class_I_J_(pseudogene)	0	1	1	1	0	0.0437525	0.0457043	0.0508727
ENSG00000204623	0.6212	0.10524	0.491	0.977819	ZNRD1-AS1	chr6	-	29968788	30029417	9771	antisense	ZNRD1_antisense_RNA_1	53	72	32	29	0.39862	0.421055	0.195484	0.197191
ENSG00000204624	-0.061209	0.77335	NA	0.111624	PTCHD2	chr1	+	11539223	11597641	5215	protein_coding	patched_domain_containing_2	0	4	2	4	0	0.043828	0.0228916	0.0509605
ENSG00000204625	0.073944	0.54721	NA	0.261846	HCG9	chr6	+	29942889	29946183	659	lincRNA	HLA_complex_group_9_(non-protein_coding)	0	3	0	0	0	0.260125	0	0
ENSG00000204628	0.11268	0.60727	0.90256	0.216618	GNB2L1	chr5	-	180663909	180675096	1651	protein_coding	guanine_nucleotide_binding_protein_(G_protein)_beta_polypeptide_2-like_1	22544	24889	25354	18725	1003.47	861.402	916.642	753.534
ENSG00000204634	-0.28452	0.33964	0.78075	0.468981	TBC1D8	chr2	-	101624079	101869328	3803	protein_coding	TBC1_domain_family_member_8_(with_GRAM_domain)	145	236	235	238	2.80197	3.54594	3.68843	4.15795
ENSG00000204642	-0.087291	0.76161	NA	0.118267	HLA-F	chr6	+	29690552	29706305	1622	protein_coding	major_histocompatibility_complex_class_I_F	2	7	2	10	0.0906152	0.2466	0.0736003	0.409616
ENSG00000204650	0.15016	0.65373	0.91793	0.184602	CRHR1-IT1	chr17	+	43697694	43725582	2609	pseudogene	CRHR1_intronic_transcript_1_(non-protein_coding)	117	162	156	88	3.29559	3.54802	3.56904	2.24097
ENSG00000204653	0.41056	0.15315	NA	0.814883	ASPDH	chr19	-	51014857	51017947	1040	protein_coding	aspartate_dehydrogenase_domain_containing	5	17	0	2	0.353312	0.934031	0	0.127769
ENSG00000204657	0.037804	0.7785	NA	0.108741	OR2H2	chr6	+	29555683	29556745	1063	protein_coding	olfactory_receptor_family_2_subfamily_H_member_2	0	3	0	1	0	0.161263	0	0.0625021
ENSG00000204659	0.0085605	0.95174	NA	0.0214817	CBY3	chr5	-	179105584	179107975	785	protein_coding	chibby_homolog_3_(Drosophila)	2	0	2	0	0.187233	0	0.152076	0
ENSG00000204666	0.034895	0.77235	NA	0.112186	CTD-2126E3.1	chr19	+	50553846	50570050	1525	sense_overlapping	-	0	1	0	0	0	0.0374693	0	0
ENSG00000204673	0.26862	0.20844	0.65294	0.681019	AKT1S1	chr19	-	50372295	50381716	3640	protein_coding	AKT1_substrate_1_(proline-rich)	2884	3872	2959	2527	58.2259	60.7827	48.5226	46.1245
ENSG00000204677	0.032549	0.85254	NA	0.0692852	FAM153C	chr5	+	177433406	177482560	1510	protein_coding	family_with_sequence_similarity_153_member_C	0	5	3	0	0	0.189208	0.118589	0
ENSG00000204681	-0.23357	0.47316	0.85181	0.324992	GABBR1	chr6	-	29523406	29601753	4527	protein_coding	gamma-aminobutyric_acid_(GABA)_B_receptor_1	218	681	385	640	3.5389	8.59572	5.07634	9.39286
ENSG00000204682	0.13452	0.67354	0.92338	0.171637	C10orf114	chr10	-	21781587	21786191	3801	protein_coding	chromosome_10_open_reading_frame_114	218	170	199	157	4.21484	2.55562	3.12504	2.74429
ENSG00000204685	-0.34905	0.37255	0.80177	0.428815	AC012307.3	chr2	+	96874154	96908359	1721	processed_transcript	-	18	16	31	28	0.768623	0.531233	1.07518	1.08095
ENSG00000204705	0.034895	0.77235	NA	0.112186	UBTFL5	chr2	-	96111911	96122840	8312	pseudogene	upstream_binding_transcription_factor_RNA_polymerase_I-like_5_(pseudogene)	0	1	0	0	0	0.00687448	0	0
ENSG00000204710	0.135	0.48466	NA	0.314563	SPDYC	chr11	+	64937625	64940715	991	protein_coding	speedy_homolog_C_(Xenopus_laevis)	3	3	0	1	0.222469	0.172979	0	0.0670432
ENSG00000204713	-0.043856	0.84558	0.96906	0.0728453	TRIM27	chr6	-	28870779	28891766	7006	protein_coding	tripartite_motif_containing_27	1182	1461	1479	1254	12.3985	11.9159	12.6008	11.892
ENSG00000204745	-0.18161	0.63872	0.91242	0.194689	AC083899.3	chr2	+	87352513	87423770	3819	pseudogene	-	43	34	53	45	0.827448	0.508715	0.828374	0.782873
ENSG00000204758	0.20389	0.42457	NA	0.372051	CTC-308K20.1	chr5	-	172381789	172386395	2067	processed_transcript	-	0	17	1	3	0	0.469953	0.0288775	0.0964293
ENSG00000204764	-0.15139	0.68128	0.92695	0.166674	RANBP17	chr5	+	170288874	170727019	4739	protein_coding	RAN_binding_protein_17	43	87	76	71	0.666812	1.04901	0.957254	0.995405
ENSG00000204767	-0.69287	0.025534	0.23479	1.59288	FAM196B	chr5	-	169291268	169407744	2999	protein_coding	family_with_sequence_similarity_196_member_B	269	282	726	303	6.59171	5.37302	14.4498	6.71266
ENSG00000204775	0.020834	0.93201	NA	0.0305794	KM-PA-2	chr8	-	145317003	145331153	1969	protein_coding	KM-PA-2_protein;_Uncharacterized_protein_	0	9	4	3	0	0.261182	0.121259	0.101229
ENSG00000204778	-0.11865	0.53912	NA	0.268315	RP11-15J10.1	chr9	-	70181520	70216621	655	pseudogene	-	0	2	8	0	0	0.174475	0.729036	0
ENSG00000204779	0.029441	0.87669	NA	0.0571539	FOXD4L5	chr9	-	70175707	70178815	3109	protein_coding	forkhead_box_D4-like_5	0	6	4	0	0	0.110275	0.0767962	0
ENSG00000204789	0.16368	0.35652	NA	0.447916	ZNF204P	chr6	-	27325604	27339304	4006	pseudogene	zinc_finger_protein_204_pseudogene	0	10	0	0	0	0.142638	0	0
ENSG00000204790	-0.17685	0.65265	0.91754	0.18532	CBWD6	chr9	-	69204538	69269662	3334	protein_coding	COBW_domain_containing_6	22	29	23	41	0.48493	0.497025	0.411777	0.817046
ENSG00000204792	0.39361	0.27948	0.72838	0.553649	AC104135.3	chr2	+	75145275	75165545	3662	lincRNA	-	61	136	72	56	1.22415	2.1221	1.17358	1.01601
ENSG00000204793	-0.0022076	0.98544	NA	0.00636981	FOXD4L6	chr9	-	69199480	69202204	2725	protein_coding	forkhead_box_D4-like_6	0	1	0	1	0	0.0209691	0	0.0243816
ENSG00000204794	0.13114	0.70917	NA	0.14925	PGM5P1	chr9	-	68741234	68809906	2259	pseudogene	phosphoglucomutase_5_pseudogene_1	7	18	7	10	0.227721	0.455305	0.184962	0.294111
ENSG00000204802	-0.1142	0.66731	NA	0.175672	RP11-111F5.4	chr9	-	46685429	46688137	2541	processed_transcript	-	4	1	5	5	0.115685	0.0224875	0.117453	0.130736
ENSG00000204804	-0.034745	0.77331	NA	0.111646	AL953889.1	chr9	-	45727440	45727852	381	protein_coding	Uncharacterized_protein_	0	0	0	1	0	0	0	0.174383
ENSG00000204805	-0.031351	0.83569	NA	0.0779548	FAM27E4	chr9	+	44997777	44999352	1401	pseudogene	family_with_sequence_similarity_27_member_E4	0	2	0	3	0	0.0815713	0	0.142269
ENSG00000204815	-0.086948	0.59955	NA	0.222175	TTC25	chr17	+	40086888	40117648	1752	processed_transcript	tetratricopeptide_repeat_domain_25	0	1	2	2	0	0.0326146	0.0681391	0.0758445
ENSG00000204818	-0.11118	0.45508	NA	0.341912	BX649563.4	chr9	-	44170447	44175727	1659	pseudogene	-	0	0	6	0	0	0	0.215876	0
ENSG00000204822	-0.00052076	0.99886	NA	0.000495378	MRPL53	chr2	-	74699085	74700449	1162	protein_coding	mitochondrial_ribosomal_protein_L53	8	21	7	20	0.505948	1.03266	0.359577	1.14354
ENSG00000204837	-0.074689	0.81597	NA	0.0883258	RP11-204M4.2	chr9	-	41961615	42019580	1890	lincRNA	-	1	16	15	5	0.038883	0.483731	0.473729	0.175767
ENSG00000204839	-0.89891	0.0095067	0.13089	2.02197	MROH6	chr8	-	144648357	144655141	3469	protein_coding	maestro_heat-like_repeat_family_member_6	70	188	190	372	1.48291	3.0967	3.26926	7.1247
ENSG00000204842	-0.061661	0.79382	0.95644	0.100278	ATXN2	chr12	-	111890018	112037480	4702	protein_coding	ataxin_2	765	1230	1090	963	11.9564	14.9475	13.8371	13.6073
ENSG00000204843	0.10103	0.67294	0.92338	0.172024	DCTN1	chr2	-	74588281	74619214	5414	protein_coding	dynactin_1	3352	3353	3798	2538	45.4996	35.3884	41.8733	31.1459
ENSG00000204852	0.54238	0.14142	0.55612	0.849489	TCTN1	chr12	+	111051832	111087235	4209	protein_coding	tectonic_family_member_1	75	219	53	103	1.3095	2.97311	0.751618	1.62587
ENSG00000204856	0.3685	0.28375	0.73183	0.547064	FAM216A	chr12	+	110906169	110928190	1679	protein_coding	family_with_sequence_similarity_216_member_A	87	196	103	90	3.80794	6.67039	3.66173	3.56139
ENSG00000204859	0.31861	0.25316	0.7037	0.596605	ZBTB48	chr1	+	6640061	6649340	2484	protein_coding	zinc_finger_and_BTB_domain_containing_48	271	403	250	261	8.01751	9.27041	6.00743	6.98099
ENSG00000204860	0.034895	0.77235	NA	0.112186	FAM201A	chr9	+	38620471	38624987	3437	antisense	family_with_sequence_similarity_201_member_A	0	1	0	0	0	0.0166252	0	0
ENSG00000204866	0.1996	0.39839	NA	0.399692	IGFL2	chr19	+	46646363	46664556	1920	protein_coding	IGF-like_family_member_2	6	4	0	2	0.229653	0.119043	0	0.0692081
ENSG00000204876	0.0095722	0.98056	0.99661	0.00852583	AC021218.2	chr7	+	155755326	155759037	2536	protein_coding	Uncharacterized_protein_	27	28	21	33	0.782414	0.630891	0.494277	0.864556
ENSG00000204880	0.034895	0.77235	NA	0.112186	KRTAP4-8	chr17	-	39253233	39254393	1161	protein_coding	keratin_associated_protein_4-8	0	1	0	0	0	0.0492168	0	0
ENSG00000204899	-0.14157	0.60638	0.9023	0.217255	MZT1	chr13	-	73282495	73301825	2299	protein_coding	mitotic_spindle_organizing_protein_1	347	743	667	515	11.0921	18.467	17.3176	14.8832
ENSG00000204904	-0.17556	0.4459	NA	0.350763	CXorf31	chrX	-	46746852	46759138	521	protein_coding	chromosome_X_open_reading_frame_31	1	1	8	1	0.141054	0.109675	0.916542	0.127524
ENSG00000204909	0.10568	0.46723	NA	0.330469	SPINK9	chr5	+	147700766	147719412	604	protein_coding	serine_peptidase_inhibitor_Kazal_type_9	3	1	0	0	0.365011	0.0946038	0	0
ENSG00000204915	0.076222	0.5407	NA	0.267044	RP6-99M1.1	chrX	+	45590241	45591177	937	pseudogene	-	3	0	0	0	0.23529	0	0	0
ENSG00000204920	0.25243	0.51863	0.87071	0.285142	ZNF155	chr19	+	44472014	44502477	2596	protein_coding	zinc_finger_protein_155	36	48	25	35	1.01911	1.05653	0.574825	0.89576
ENSG00000204922	-0.41351	0.27019	0.72031	0.568331	C11orf83	chr11	+	62437745	62441159	2288	protein_coding	chromosome_11_open_reading_frame_83	43	47	66	74	1.38113	1.17378	1.72182	2.14884
ENSG00000204923	-0.35057	0.36992	0.80013	0.431892	FBXO48	chr2	-	68689486	68694390	2731	protein_coding	F-box_protein_48	18	15	30	28	0.484365	0.313845	0.655692	0.681184
ENSG00000204929	0.079444	0.5319	NA	0.27417	AC074391.1	chr2	+	65663864	66126649	1266	processed_transcript	-	2	1	0	0	0.116096	0.0451348	0	0
ENSG00000204934	-0.12201	0.43255	NA	0.363964	ATP6V0E2-AS1	chr7	-	149564786	149577699	2974	processed_transcript	ATP6V0E2_antisense_RNA_1	0	0	3	2	0	0	0.0602117	0.0446804
ENSG00000204936	0.018676	0.87975	NA	0.0556407	CD177	chr19	+	43857825	43867480	2483	protein_coding	CD177_molecule	0	2	0	1	0	0.0460255	0	0.0267579
ENSG00000204941	-0.11749	0.44185	NA	0.354725	PSG5	chr19	-	43670408	43690688	2145	protein_coding	pregnancy_specific_beta-1-glycoprotein_5	0	0	4	1	0	0	0.11131	0.0309743
ENSG00000204946	-0.20498	0.51814	0.87049	0.285553	ZNF783	chr7	+	148959262	148994393	4452	protein_coding	zinc_finger_family_member_783	131	263	191	260	2.16241	3.37556	2.56082	3.88013
ENSG00000204947	1.0799	0.0039084	0.071546	2.408	ZNF425	chr7	-	148799876	148823438	3220	protein_coding	zinc_finger_protein_425	90	92	32	26	2.05404	1.63259	0.593191	0.53647
ENSG00000204949	0.076222	0.5407	NA	0.267044	RP11-539E17.4	chr8	-	124213412	124214983	1347	antisense	-	3	0	0	0	0.163672	0	0	0
ENSG00000204954	-0.040238	0.91102	0.98267	0.0404721	C12orf73	chr12	-	104343980	104359486	1738	protein_coding	chromosome_12_open_reading_frame_73	59	98	73	86	2.49473	3.22197	2.50711	3.28758
ENSG00000204956	0.38249	0.32739	0.77038	0.484935	PCDHGA1	chr5	+	140710252	140892546	4602	protein_coding	protocadherin_gamma_subfamily_A_1	14	61	17	21	0.223565	0.757406	0.220497	0.30318
ENSG00000204957	0.04825	0.90157	0.98011	0.0450005	AC006486.1	chr19	+	42746927	42749125	2199	protein_coding	-	16	31	19	23	0.534708	0.805531	0.515737	0.694914
ENSG00000204959	0.2767	0.48054	0.85486	0.31827	RP4-798C17.5	chr7	-	143969538	143991256	5045	pseudogene	-	43	39	40	19	0.626368	0.441722	0.473259	0.250219
ENSG00000204961	0.034895	0.77235	NA	0.112186	PCDHA9	chr5	+	140227048	140391929	6388	protein_coding	protocadherin_alpha_9	0	1	0	0	0	0.00894501	0	0
ENSG00000204963	0.076504	0.5399	NA	0.267687	PCDHA7	chr5	+	140213969	140391929	5221	protein_coding	protocadherin_alpha_7	0	4	0	0	0	0.0437776	0	0
ENSG00000204967	0.071679	0.55483	NA	0.25584	PCDHA4	chr5	+	140186659	140391929	5251	protein_coding	protocadherin_alpha_4	2	0	0	0	0.0279905	0	0	0
ENSG00000204969	0.034895	0.77235	NA	0.112186	PCDHA2	chr5	+	140174444	140391929	5254	protein_coding	protocadherin_alpha_2	0	1	0	0	0	0.0108757	0	0
ENSG00000204970	0.75046	0.023217	NA	1.63419	PCDHA1	chr5	+	140165876	140391929	5260	protein_coding	protocadherin_alpha_1	15	19	0	1	0.209569	0.206402	0	0.0126311
ENSG00000204977	0.25093	0.30799	0.75306	0.511463	TRIM13	chr13	+	50570024	50594617	7249	protein_coding	tripartite_motif_containing_13	574	791	550	559	5.8191	6.23511	4.52882	5.12344
ENSG00000204978	-0.065439	0.58863	NA	0.230158	C19orf69	chr19	+	41949063	41950670	946	protein_coding	chromosome_19_open_reading_frame_69	0	0	2	0	0	0	0.126194	0
ENSG00000204982	-0.074569	0.54561	NA	0.263118	PRSS3P4	chr9	-	33613846	33614007	162	pseudogene	protease_serine_3_pseudogene_4	0	0	3	0	0	0	1.10537	0
ENSG00000204991	0.031692	0.92357	0.98303	0.0345302	SPIRE2	chr16	+	89884587	89937727	3235	protein_coding	spire_homolog_2_(Drosophila)	107	136	131	105	2.4307	2.40221	2.41712	2.15647
ENSG00000204993	0.0079712	0.96254	NA	0.0165812	AC139712.2	chr2	+	52797786	52799660	1875	pseudogene	-	0	4	0	3	0	0.1219	0	0.106304
ENSG00000205037	0.079444	0.5319	NA	0.27417	RP11-863P13.4	chr16	-	88121647	88134591	3468	processed_transcript	-	2	1	0	0	0.0423812	0.0164766	0	0
ENSG00000205041	-0.071528	0.83882	NA	0.0763312	CTC-425O23.2	chr19	-	40779396	40781386	1462	sense_intronic	-	1	29	17	15	0.050266	1.13343	0.694068	0.681667
ENSG00000205045	-0.074889	0.54469	NA	0.263851	SLFN12L	chr17	-	33791268	33864880	3119	protein_coding	schlafen_family_member_12-like	0	0	2	1	0	0	0.038275	0.0213016
ENSG00000205047	-0.21606	0.57144	0.88964	0.243029	FLJ00104	chr16	-	87731749	87739290	6938	protein_coding	HCG1980662;_Uncharacterized_protein_	41	78	44	100	0.434282	0.642401	0.378546	0.957622
ENSG00000205054	0.087186	0.77543	NA	0.110457	AC009236.1	chr2	-	45392009	45550434	2226	processed_transcript	-	14	1	5	7	0.462195	0.0256697	0.134074	0.20893
ENSG00000205060	-0.36378	0.13535	0.54604	0.868542	SLC35B4	chr7	-	133974084	134001803	6797	protein_coding	solute_carrier_family_35_member_B4	916	1417	1352	1665	9.90376	11.9124	11.873	16.2752
ENSG00000205078	0.10669	0.70547	NA	0.151521	SYCE1L	chr16	+	77233294	77247112	858	protein_coding	synaptonemal_complex_central_element_protein_1-like	5	7	1	6	0.428257	0.466183	0.0695686	0.464614
ENSG00000205084	0.3994	0.26887	0.71971	0.570458	TMEM231	chr16	-	75572015	75590184	2991	protein_coding	transmembrane_protein_231	71	166	62	89	1.74447	3.1713	1.2373	1.97698
ENSG00000205085	0.085987	0.65776	NA	0.181933	FAM71F2	chr7	+	128312342	128326929	2147	protein_coding	family_with_sequence_similarity_71_member_F2	1	5	0	2	0.0342287	0.133071	0	0.0618908
ENSG00000205090	-0.18442	0.63594	0.91084	0.196584	TMEM240	chr1	-	1470554	1475833	718	protein_coding	transmembrane_protein_240	29	48	33	60	2.96822	3.81999	2.7434	5.55207
ENSG00000205097	-0.28069	0.34933	NA	0.456764	FRG2	chr4	-	190945506	190948412	2100	protein_coding	FSHD_region_gene_2	3	2	11	6	0.104984	0.0544197	0.312661	0.189828
ENSG00000205105	-0.034745	0.77331	NA	0.111646	COX17P1	chr13	+	47064997	47065397	401	pseudogene	cytochrome_c_oxidase_assembly_homolog_17_(yeast)_pseudogene_1	0	0	0	1	0	0	0	0.165685
ENSG00000205106	-0.0022076	0.98544	NA	0.00636981	CTD-2210P24.4	chr11	+	45792983	45793909	649	protein_coding	Uncharacterized_protein_	0	1	0	1	0	0.0880443	0	0.102373
ENSG00000205129	-0.011012	0.94546	NA	0.0243568	C4orf47	chr4	+	186347394	186370980	1134	protein_coding	chromosome_4_open_reading_frame_47	0	3	0	3	0	0.151166	0	0.175767
ENSG00000205133	0.13372	0.67342	0.92338	0.171714	TRIQK	chr8	-	93895758	94029901	3672	protein_coding	triple_QxxK/R_motif_containing	168	172	143	161	3.36224	2.67653	2.32452	2.91307
ENSG00000205138	0.51148	0.16484	0.5959	0.782937	SDHAF1	chr19	+	36486090	36487220	1131	protein_coding	succinate_dehydrogenase_complex_assembly_factor_1	65	109	46	54	4.2235	5.50693	2.4277	3.17219
ENSG00000205143	0.034895	0.77235	NA	0.112186	ARID3C	chr9	-	34621376	34628104	1411	protein_coding	AT_rich_interactive_domain_3C_(BRIGHT-like)	0	1	0	0	0	0.0404966	0	0
ENSG00000205147	-0.061321	0.7535	NA	0.122917	AC016586.1	chr19	-	4041127	4043154	2028	protein_coding	-	0	3	1	4	0	0.0845277	0.0294329	0.131045
ENSG00000205155	0.078021	0.84183	0.96871	0.0747756	PSENEN	chr19	+	36236015	36237911	1152	protein_coding	presenilin_enhancer_2_homolog_(C._elegans)	16	46	15	36	1.02068	2.28166	0.777211	2.07624
ENSG00000205177	-0.35709	0.34668	0.78534	0.460071	C11orf91	chr11	-	33719807	33722347	811	protein_coding	chromosome_11_open_reading_frame_91	35	85	56	111	3.17153	5.98885	4.12162	9.09348
ENSG00000205181	0.034895	0.77235	NA	0.112186	LINC00654	chr20	-	5476713	5485259	6113	lincRNA	long_intergenic_non-protein_coding_RNA_654	0	1	0	0	0	0.00934741	0	0
ENSG00000205189	-0.2741	0.31872	0.76276	0.496591	ZBTB10	chr8	+	81397854	81438500	10132	protein_coding	zinc_finger_and_BTB_domain_containing_10	260	315	414	307	1.88582	1.77648	2.43896	2.01313
ENSG00000205208	-0.42229	0.16074	0.58881	0.793876	C4orf46	chr4	-	159587831	159593407	3521	protein_coding	chromosome_4_open_reading_frame_46	135	188	261	198	2.81767	3.05097	4.42461	3.73618
ENSG00000205209	-0.013257	0.96322	NA	0.0162745	SCGB2B2	chr19	-	35084234	35166604	2505	protein_coding	secretoglobin_family_2B_member_2	2	8	6	4	0.0586738	0.182485	0.14297	0.106091
ENSG00000205212	-0.56468	0.064543	0.39272	1.19015	CCDC144NL	chr17	-	20739760	20799453	2806	protein_coding	coiled-coil_domain_containing_144_family_N-terminal_like	154	167	230	288	4.03325	3.40075	4.89261	6.81919
ENSG00000205213	0.26338	0.32856	0.77144	0.483385	LGR4	chr11	-	27387508	27494322	5206	protein_coding	leucine-rich_repeat_containing_G_protein-coupled_receptor_4	543	930	490	662	7.6651	10.2076	5.61814	8.44855
ENSG00000205217	-0.0022076	0.98544	NA	0.00636981	FAM106B	chr17	+	20320741	20322363	1623	pseudogene	family_with_sequence_similarity_106_member_B	0	1	0	1	0	0.0352069	0	0.0409364
ENSG00000205220	0.058966	0.87343	0.97546	0.0587719	PSMB10	chr16	-	67968405	67970990	1218	protein_coding	proteasome_(prosome_macropain)_subunit_beta_type_10	78	63	82	55	4.70619	2.95555	4.01853	3.00015
ENSG00000205238	0.47799	0.22273	0.66727	0.652221	SPDYE2	chr7	+	102191679	102202755	1742	protein_coding	speedy_homolog_E2_(Xenopus_laevis)	32	86	18	41	1.34997	2.82095	0.616772	1.56374
ENSG00000205246	0.18171	0.58323	0.89443	0.23416	RPSAP58	chr19	+	23945807	24010937	1397	protein_coding	ribosomal_protein_SA_pseudogene_58	107	172	107	124	5.62872	7.03522	4.5718	5.8973
ENSG00000205250	-0.41641	0.06431	0.39223	1.19172	E2F4	chr16	+	67226072	67232821	2615	protein_coding	E2F_transcription_factor_4_p107/p130-binding	1149	1372	1901	1572	32.2902	29.9798	43.3921	39.9401
ENSG00000205267	-0.084739	0.51788	NA	0.285771	DGAT2L7P	chr7	-	100845043	100846807	744	pseudogene	diacylglycerol_O-acyltransferase_2-like_7_pseudogene	0	0	0	4	0	0	0	0.357203
ENSG00000205268	-0.54287	0.065841	0.39837	1.1815	PDE7A	chr8	-	66629745	66754557	3673	protein_coding	phosphodiesterase_7A	139	216	264	283	2.7811	3.3603	4.29026	5.1191
ENSG00000205269	-0.09198	0.7868	0.95526	0.104136	TMEM170B	chr6	+	11537938	11583757	8362	protein_coding	transmembrane_protein_170B	91	115	102	120	0.799748	0.785839	0.728099	0.953453
ENSG00000205274	0.071679	0.55483	NA	0.25584	TRBV20OR9-2	chr9	+	33617760	33618504	416	TR_V_gene	T_cell_receptor_beta_variable_20/OR9-2_(non-functional)	2	0	0	0	0.353312	0	0	0
ENSG00000205275	-0.058444	0.69479	NA	0.158146	RP13-608F4.4	chr15	-	82970479	82988374	4926	pseudogene	-	0	1	2	1	0	0.0115998	0.0242346	0.0134876
ENSG00000205277	0.034895	0.77235	NA	0.112186	MUC12	chr7	+	100612904	100662230	16737	protein_coding	mucin_12_cell_surface_associated	0	1	0	0	0	0.00341404	0	0
ENSG00000205281	-0.034745	0.77331	NA	0.111646	GOLGA6L10	chr15	-	82635130	82641706	1540	protein_coding	golgin_A6_family-like_10	0	0	1	0	0	0	0.0387596	0
ENSG00000205293	0.076504	0.5399	NA	0.267687	RP11-1112C15.1	chr8	+	58890917	58896685	2109	lincRNA	-	0	4	0	0	0	0.108375	0	0
ENSG00000205300	0.034895	0.77235	NA	0.112186	RP11-352D3.2	chr20	-	4050799	4055812	686	protein_coding	Uncharacterized_protein_	0	1	0	0	0	0.0832955	0	0
ENSG00000205302	-0.03354	0.89265	0.97878	0.0493188	SNX2	chr5	+	122110691	122165803	2128	protein_coding	sorting_nexin_2	792	855	1006	709	27.3511	22.9583	28.218	22.1362
ENSG00000205309	-0.50724	0.18459	0.62257	0.733792	NT5M	chr17	+	17206649	17250977	1617	protein_coding	5'3'-nucleotidase_mitochondrial	14	6	29	25	0.636268	0.212025	1.0705	1.02721
ENSG00000205318	0.034895	0.77235	NA	0.112186	GCNT6	chr6	+	10633993	10647501	1176	protein_coding	glucosaminyl_(N-acetyl)_transferase_6	0	1	0	0	0	0.048589	0	0
ENSG00000205323	0.060786	0.87027	0.97425	0.060346	SARNP	chr12	-	56146247	56211540	2242	protein_coding	SAP_domain_containing_ribonucleoprotein	62	65	72	49	2.03225	1.65662	1.91689	1.45207
ENSG00000205334	0.034895	0.77235	NA	0.112186	AC074091.13	chr2	-	27928653	27938599	2860	protein_coding	Uncharacterized_protein_	0	1	0	0	0	0.0199793	0	0
ENSG00000205336	-0.28862	0.22439	0.66792	0.648997	GPR56	chr16	+	57644564	57698944	4042	protein_coding	G_protein-coupled_receptor_56	1714	2847	2518	3014	31.1628	40.2473	37.1843	49.5422
ENSG00000205339	-0.0010343	0.99617	0.99952	0.00166654	IPO7	chr11	+	9406169	9469673	6191	protein_coding	importin_7	5957	7145	7466	5714	70.7113	65.9458	71.9826	61.3208
ENSG00000205352	0.39947	0.16905	0.60205	0.771985	PRR13	chr12	+	53835389	53840429	1375	protein_coding	proline_rich_13	222	367	204	209	11.8651	15.2514	8.8558	10.0988
ENSG00000205356	-0.20612	0.41964	0.82569	0.377123	TECPR1	chr7	-	97843936	97881563	6564	protein_coding	tectonin_beta-propeller_repeat_containing_1	407	490	593	466	4.55667	4.26553	5.39245	4.71678
ENSG00000205363	-0.077052	0.70518	NA	0.1517	C15orf59	chr15	-	74032141	74045088	2204	protein_coding	chromosome_15_open_reading_frame_59	0	4	8	0	0	0.103704	0.21666	0
ENSG00000205403	0.10353	0.47193	NA	0.326122	CFI	chr4	-	110661852	110723335	2366	protein_coding	complement_factor_I	0	6	0	0	0	0.144905	0	0
ENSG00000205413	0.26002	0.32047	0.76397	0.494213	SAMD9	chr7	-	92728829	92747336	6852	protein_coding	sterile_alpha_motif_domain_containing_9	833	741	743	570	8.93408	6.1794	6.4725	5.52695
ENSG00000205414	0.065481	0.58794	NA	0.230667	RP11-401P9.6	chr16	-	50639987	50647595	2469	antisense	-	0	2	0	0	0	0.0462865	0	0
ENSG00000205423	-0.13355	0.66443	0.92133	0.177551	CNEP1R1	chr16	+	50058321	50070999	2965	protein_coding	CTD_nuclear_envelope_phosphatase_1_regulatory_subunit_1	157	231	183	242	3.89132	4.45177	3.68406	5.42274
ENSG00000205426	0.67356	0.0015302	0.036008	2.81525	KRT81	chr12	-	52679697	52685318	1929	protein_coding	keratin_81	11413	15170	7705	8128	434.8	449.365	238.419	279.949
ENSG00000205436	-0.054616	0.81592	NA	0.0883524	EXOC3L4	chr14	+	103566481	103576896	2341	protein_coding	exocyst_complex_component_3-like_4	0	6	6	2	0	0.146452	0.152985	0.0567619
ENSG00000205456	0.12866	0.56285	NA	0.249607	TP53TG3D	chr16	+	32264040	32267240	2026	protein_coding	TP53_target_3D	0	10	2	1	0	0.282037	0.0589238	0.0327936
ENSG00000205457	0.034895	0.77235	NA	0.112186	TP53TG3C	chr16	+	33204156	33264727	2866	protein_coding	TP53_target_3C	1	0	0	0	0.0256416	0	0	0
ENSG00000205464	-0.19608	0.61256	0.90471	0.212851	ATP6AP1L	chr5	+	81575281	81682796	3524	protein_coding	ATPase_H+_transporting_lysosomal_accessory_protein_1-like	9	28	29	20	0.187685	0.454013	0.491205	0.37707
ENSG00000205476	-0.19052	0.46899	0.84986	0.328836	CCDC85C	chr14	-	99977603	100070363	5307	protein_coding	coiled-coil_domain_containing_85C	599	582	835	570	8.29468	6.26642	9.39156	7.13599
ENSG00000205482	0.10582	0.60286	NA	0.219784	AC007000.12	chr7	-	76682095	76688757	939	pseudogene	-	4	2	0	2	0.313052	0.121705	0	0.141512
ENSG00000205485	0.02098	0.95543	0.9889	0.0198011	AC004980.7	chr7	+	76178677	76257299	2667	pseudogene	-	43	76	64	50	1.18486	1.62831	1.43238	1.24559
ENSG00000205488	-0.068202	0.57408	NA	0.241028	CALML3-AS1	chr10	-	5556207	5568209	4531	antisense	CALML3_antisense_RNA_1	0	0	0	2	0	0	0	0.0293268
ENSG00000205500	0.031396	0.84351	NA	0.0739098	AC013472.3	chr2	-	27207644	27237480	1966	processed_transcript	-	0	4	0	2	0	0.116258	0	0.0675888
ENSG00000205509	-0.034745	0.77331	NA	0.111646	AC138783.11	chr7	+	74696066	74704116	1850	pseudogene	-	0	0	0	1	0	0	0	0.0359134
ENSG00000205517	0.073944	0.54721	NA	0.261846	RGL3	chr19	-	11495017	11530018	2542	protein_coding	ral_guanine_nucleotide_dissociation_stimulator-like_3	0	3	0	0	0	0.0674359	0	0
ENSG00000205531	-0.53089	0.01981	0.20412	1.70312	NAP1L4	chr11	-	2965667	3013607	2511	protein_coding	nucleosome_assembly_protein_1-like_4	1376	1896	2870	2027	40.2711	43.1457	68.2237	53.6334
ENSG00000205534	0.035995	0.92193	NA	0.0353021	RP11-345J4.8	chr16	-	29538889	29606395	4221	pseudogene	-	8	20	15	10	0.139283	0.270745	0.212117	0.157403
ENSG00000205542	1.2625	9.1472e-05	0.0038436	4.03871	TMSB4X	chrX	+	12993227	12995346	1702	protein_coding	thymosin_beta_4_X-linked	303	1068	219	201	13.0829	35.8556	7.68042	7.8463
ENSG00000205544	0.16983	0.64668	NA	0.189311	TMEM256	chr17	-	7306294	7307456	511	protein_coding	transmembrane_protein_256	14	18	8	14	2.0134	2.01278	0.934479	1.82027
ENSG00000205549	0.034895	0.77235	NA	0.112186	C9orf92	chr9	-	16203933	16276311	379	protein_coding	chromosome_9_open_reading_frame_92	0	1	0	0	0	0.150767	0	0
ENSG00000205559	0.53855	0.13768	NA	0.861129	CTA-384D8.20	chr22	+	51021455	51022306	578	antisense	-	13	29	3	8	1.65287	2.86692	0.309809	0.919582
ENSG00000205560	-0.15059	0.66384	NA	0.177937	CPT1B	chr22	-	51007290	51017899	2933	protein_coding	carnitine_palmitoyltransferase_1B_(muscle)	2	21	6	24	0.0501118	0.409122	0.122107	0.54366
ENSG00000205562	-0.084739	0.51788	NA	0.285771	RP11-497E19.1	chr14	-	85991477	85996332	1747	lincRNA	-	0	0	0	4	0	0	0	0.152123
ENSG00000205565	-0.066504	0.58294	NA	0.234376	RP11-497H16.6	chr5	+	69803906	69808422	4335	pseudogene	-	0	0	1	1	0	0	0.0137693	0.0153264
ENSG00000205571	-0.14722	0.68571	0.92923	0.16386	SMN2	chr5	+	69345350	69374349	1573	protein_coding	survival_of_motor_neuron_2_centromeric	54	76	76	73	2.52282	2.76077	2.88393	3.08335
ENSG00000205572	0.065619	0.75971	NA	0.119352	SERF1B	chr5	+	69321074	69338940	1889	protein_coding	small_EDRK-rich_factor_1B_(centromeric)	4	1	1	2	0.155614	0.0302492	0.0315986	0.0703439
ENSG00000205578	-0.49741	0.11654	0.51371	0.933525	POM121B	chr7	+	72707497	72716496	3067	pseudogene	POM121_transmembrane_nucleoporin_B_(pseudogene)	148	127	244	191	3.54625	2.36611	4.74872	4.13759
ENSG00000205579	-0.14407	0.52473	NA	0.280064	DYNLL1P1	chr14	-	81712638	81712907	270	pseudogene	dynein_light_chain_LC8-type_1_pseudogene_1	0	3	7	2	0	0.634897	1.54751	0.492147
ENSG00000205581	-0.018604	0.93606	0.98593	0.0286963	HMGN1	chr21	-	40714241	40721573	4299	protein_coding	high_mobility_group_nucleosome_binding_domain_1	1292	1708	1406	1599	22.086	22.7021	19.5217	24.7121
ENSG00000205583	-0.069668	0.84094	0.96871	0.075235	STAG3L1	chr7	+	74988448	75024657	1818	pseudogene	stromal_antigen_3-like_1	75	119	91	111	3.03172	3.74023	2.98777	4.05655
ENSG00000205584	0.034895	0.77235	NA	0.112186	AC005488.11	chr7	+	72440345	72442258	468	pseudogene	-	0	1	0	0	0	0.122096	0	0
ENSG00000205592	-0.12817	0.63217	NA	0.199166	MUC19	chr12	+	40787197	40964632	19569	protein_coding	mucin_19_oligomeric	3	2	3	7	0.0112661	0.00583992	0.00915067	0.0237661
ENSG00000205593	0.40866	0.2813	0.73074	0.55083	DENND6B	chr22	-	50750392	50765489	2450	protein_coding	DENN/MADD_domain_containing_6B	17	28	8	12	0.509923	0.653037	0.194906	0.325419
ENSG00000205609	0.10718	0.72563	0.9408	0.139285	EIF3CL	chr16	-	28390900	28415200	3096	protein_coding	eukaryotic_translation_initiation_factor_3_subunit_C-like	269	251	306	182	6.38518	4.63253	5.89958	3.9057
ENSG00000205622	0.065481	0.58794	NA	0.230667	AF064858.6	chr21	-	40249215	40328392	3823	lincRNA	-	0	2	0	0	0	0.0298931	0	0
ENSG00000205628	-0.038042	0.85025	NA	0.0704534	GS1-179L18.1	chr7	-	53723202	53879624	3484	processed_transcript	-	3	0	3	2	0.0632798	0	0.0513977	0.0381399
ENSG00000205629	0.12029	0.67162	0.92287	0.172876	LCMT1	chr16	+	25123050	25189552	1529	protein_coding	leucine_carboxyl_methyltransferase_1	241	297	269	219	11.5833	11.0993	10.5013	9.51623
ENSG00000205634	0.20044	0.44908	NA	0.347676	RP11-191L9.6	chr22	-	48016792	48027318	4185	processed_transcript	-	0	18	2	3	0	0.245767	0.0285256	0.0476271
ENSG00000205639	0.16324	0.45938	NA	0.337828	MFSD2B	chr2	+	24232951	24286191	2834	protein_coding	major_facilitator_superfamily_domain_containing_2B	6	2	2	0	0.155587	0.0403251	0.0421241	0
ENSG00000205643	0.027039	0.93619	0.98593	0.028636	CDPF1	chr22	-	46639908	46646576	1875	protein_coding	cysteine-rich_DPF_motif_domain_containing_1	93	123	106	103	3.64505	3.74843	3.37446	3.64976
ENSG00000205649	0.073944	0.54721	NA	0.261846	HTN3	chr4	+	70894130	70902255	775	protein_coding	histatin_3	0	3	0	0	0	0.22119	0	0
ENSG00000205659	-0.8262	0.018585	0.19683	1.73084	LIN52	chr14	+	74551499	74667936	2774	protein_coding	lin-52_homolog_(C._elegans)	46	70	150	104	1.21863	1.44191	3.22764	2.49089
ENSG00000205662	0.065481	0.58794	NA	0.230667	RP11-706O15.7	chrX	-	3847910	3855896	2118	lincRNA	-	0	2	0	0	0	0.0539572	0	0
ENSG00000205663	0.18175	0.42886	NA	0.367684	RP11-706O15.5	chrX	-	3809479	3838787	2194	processed_transcript	-	0	15	3	0	0	0.390661	0.0816178	0
ENSG00000205664	-0.50177	0.10711	0.49471	0.97017	RP11-706O15.1	chrX	-	3735569	3761898	922	protein_coding	HCG1981372_isoform_CRA_c;_Uncharacterized_protein_	112	185	202	243	8.92707	11.4653	13.0774	17.5107
ENSG00000205670	0.25499	0.38656	0.80864	0.412783	SMIM11	chr21	+	35747779	35780164	1857	protein_coding	small_integral_membrane_protein_11	311	278	239	245	12.3075	8.55418	7.68221	8.76561
ENSG00000205678	0.034895	0.77235	NA	0.112186	TECRL	chr4	-	65140975	65275186	3573	protein_coding	trans-23-enoyl-CoA_reductase-like	0	1	0	0	0	0.0159924	0	0
ENSG00000205683	0.40163	0.15762	0.58335	0.802389	DPF3	chr14	-	73086004	73360809	3755	protein_coding	D4_zinc_and_double_PHD_fingers_family_3	277	368	273	191	5.42115	5.59994	4.33963	3.37949
ENSG00000205693	0.15556	0.55008	NA	0.259574	MANSC4	chr12	-	27915671	27924209	1023	protein_coding	MANSC_domain_containing_4	5	5	1	3	0.359183	0.27928	0.0583478	0.194838
ENSG00000205702	0.024521	0.93937	NA	0.0271633	CYP2D7P1	chr22	-	42536214	42540576	1738	polymorphic_pseudogene	cytochrome_P450_family_2_subfamily_D_polypeptide_7_pseudogene_1	2	16	6	9	0.0845672	0.526037	0.206064	0.34405
ENSG00000205704	0.035125	0.90147	NA	0.0450487	LINC00634	chr22	+	42348169	42354937	1510	pseudogene	long_intergenic_non-protein_coding_RNA_634	8	2	2	7	0.389345	0.0756831	0.0790594	0.307999
ENSG00000205707	0.76344	0.037984	0.29644	1.4204	LYRM5	chr12	+	25348150	25362579	1138	protein_coding	LYR_motif_containing_5	66	165	46	54	4.2621	8.2849	2.41277	3.15268
ENSG00000205710	0.085969	0.7715	NA	0.112664	C17orf107	chr17	+	4802713	4806227	3199	protein_coding	chromosome_17_open_reading_frame_107	3	11	2	7	0.0689174	0.196483	0.0373178	0.145382
ENSG00000205726	0.17495	0.44329	0.83746	0.353312	ITSN1	chr21	+	35014706	35272165	17015	protein_coding	intersectin_1_(SH3_domain_protein)	1112	1367	1177	993	4.8028	4.59074	4.129	3.87744
ENSG00000205730	0.13017	0.57364	0.89114	0.241361	ITPRIPL2	chr16	+	19125254	19132946	7693	protein_coding	inositol_145-trisphosphate_receptor_interacting_protein-like_2	2230	2767	2039	2440	21.3025	20.5522	15.8206	21.0728
ENSG00000205744	-0.034745	0.77331	NA	0.111646	DENND1C	chr19	-	6467218	6482568	2933	protein_coding	DENN/MADD_domain_containing_1C	0	0	0	1	0	0	0	0.0226525
ENSG00000205746	-0.48405	0.2055	0.6495	0.687188	RP11-1212A22.1	chr16	-	18428257	18488396	6405	pseudogene	-	24	65	62	83	0.275368	0.579882	0.577794	0.860968
ENSG00000205754	0.034895	0.77235	NA	0.112186	SLCO1B7	chr12	+	20968673	21245679	2064	protein_coding	solute_carrier_organic_anion_transporter_family_member_1B7_(non-functional)	0	1	0	0	0	0.0276845	0	0
ENSG00000205758	0.3983	0.19953	0.64111	0.699992	CRYZL1	chr21	-	34961647	35016232	2558	protein_coding	crystallin_zeta_(quinone_reductase)-like_1	183	289	140	186	5.25742	6.45569	3.26684	4.83104
ENSG00000205763	-0.0010927	0.99758	0.99952	0.00105227	RP9P	chr7	-	32956427	32982788	1303	pseudogene	retinitis_pigmentosa_9_pseudogene	77	76	81	74	4.34278	3.33284	3.71057	3.77325
ENSG00000205765	-0.17619	0.45795	0.84355	0.339182	C5orf51	chr5	+	41904290	41921738	5241	protein_coding	chromosome_5_open_reading_frame_51	667	842	864	855	9.35263	9.18002	9.84011	10.8388
ENSG00000205771	0.017142	0.96364	NA	0.0160852	CATSPER2P1	chr15	-	44019116	44039292	1653	pseudogene	cation_channel_sperm_associated_2_pseudogene_1	16	15	22	9	0.711327	0.518518	0.79442	0.361741
ENSG00000205777	0.38064	0.3186	0.76276	0.496754	GAGE1	chrX	+	49363628	49373139	3129	protein_coding	G_antigen_1	59	59	42	36	1.3857	1.07744	0.801206	0.764408
ENSG00000205790	-0.18579	0.47909	NA	0.319583	AC005594.3	chr19	+	4679294	4685960	3071	processed_transcript	-	0	5	7	6	0	0.0930328	0.136056	0.129807
ENSG00000205791	0.45114	0.14253	NA	0.846094	LOH12CR2	chr12	-	12508342	12510001	1538	protein_coding	loss_of_heterozygosity_12_chromosomal_region_2_(non-protein_coding)	11	10	2	1	0.525604	0.371526	0.0776201	0.0431988
ENSG00000205795	0.047451	0.8903	NA	0.0504636	CYS1	chr2	-	10196907	10221071	2738	protein_coding	cystin_1	8	15	3	16	0.214723	0.313043	0.0654016	0.388253
ENSG00000205808	-0.024638	0.94041	0.98654	0.0266828	PPAPDC2	chr9	+	4662298	4665256	2959	protein_coding	phosphatidic_acid_phosphatase_type_2_domain_containing_2	180	255	143	288	4.47043	4.92426	2.88464	6.4666
ENSG00000205809	0.034895	0.77235	NA	0.112186	KLRC2	chr12	-	10579453	10594899	1221	protein_coding	killer_cell_lectin-like_receptor_subfamily_C_member_2	0	1	0	0	0	0.0467983	0	0
ENSG00000205821	-0.12701	0.69543	NA	0.157747	RP1-59D14.3	chr17	-	2308856	2319379	2644	processed_transcript	-	3	10	5	13	0.0833838	0.216115	0.112878	0.326671
ENSG00000205838	-0.068202	0.57408	NA	0.241028	TTC23L	chr5	+	34838938	34899561	3410	protein_coding	tetratricopeptide_repeat_domain_23-like	0	0	0	2	0	0	0	0.0389676
ENSG00000205853	-0.075483	0.54298	NA	0.265216	RFPL3S	chr22	-	32755893	32778039	1295	protein_coding	RFPL3_antisense	0	0	0	3	0	0	0	0.153915
ENSG00000205861	0.065481	0.58794	NA	0.230667	C1QTNF9B-AS1	chr13	+	24463028	24471402	805	antisense	C1QTNF9B_antisense_RNA_1	0	2	0	0	0	0.141965	0	0
ENSG00000205863	0.017033	0.90722	NA	0.0422874	C1QTNF9B	chr13	-	24465238	24476794	1111	protein_coding	C1q_and_tumor_necrosis_factor_related_protein_9B	0	3	2	0	0	0.154295	0.107452	0
ENSG00000205869	0.073944	0.54721	NA	0.261846	KRTAP5-1	chr11	-	1605572	1606513	942	protein_coding	keratin_associated_protein_5-1	0	3	0	0	0	0.181977	0	0
ENSG00000205871	0.13899	0.50941	NA	0.292933	RPS3AP47	chr15	-	43407897	43408691	792	pseudogene	ribosomal_protein_S3a_pseudogene_47	6	1	2	0	0.556734	0.0721474	0.150732	0
ENSG00000205873	-0.12411	0.74448	0.9445	0.128147	AC130352.1	chr8	+	12294626	12424423	2501	protein_coding	Uncharacterized_protein;_cDNA_FLJ26472_fis_clone_KDN04506_	13	16	15	21	0.38199	0.365554	0.357996	0.557871
ENSG00000205885	-0.1593	0.67667	0.92372	0.169623	C1RL-AS1	chr12	+	7260648	7275097	5272	antisense	C1RL_antisense_RNA_1	49	263	85	248	0.683035	2.85053	0.962374	3.12539
ENSG00000205903	-0.24406	0.33706	0.77926	0.472293	ZNF316	chr7	+	6676953	6694242	3015	pseudogene	zinc_finger_protein_316	1009	957	1457	984	24.5938	18.1372	28.8451	21.6838
ENSG00000205913	-0.042322	0.90368	NA	0.0439853	SRRM2-AS1	chr16	-	2787077	2802601	3523	antisense	SRRM2_antisense_RNA_1	7	12	14	7	0.146018	0.194632	0.237201	0.132012
ENSG00000205918	0.47158	0.22103	0.66575	0.655549	PDPK2	chr16	-	2666122	2693297	2387	pseudogene	-	70	50	41	31	2.1551	1.19691	1.02525	0.862854
ENSG00000205930	0.10079	0.4784	NA	0.320209	C21orf49	chr21	+	34144411	34266043	2453	protein_coding	chromosome_21_open_reading_frame_49	2	2	0	0	0.0599176	0.0465884	0	0
ENSG00000205937	-0.48052	0.029424	0.25235	1.5313	RNPS1	chr16	-	2303117	2318413	3337	protein_coding	RNA_binding_protein_S1_serine-rich_domain	1234	1612	2080	1989	27.1757	27.6029	37.2055	39.6011
ENSG00000205940	-0.10093	0.75653	NA	0.121174	HSP90AB2P	chr4	+	13335038	13340281	2176	pseudogene	heat_shock_protein_90kDa_alpha_(cytosolic)_class_B_member_2_pseudogene	11	2	14	6	0.371497	0.052519	0.384034	0.183198
ENSG00000205978	0.076222	0.5407	NA	0.267044	NYNRIN	chr14	+	24867992	24888494	7857	protein_coding	NYN_domain_and_retroviral_integrase_containing	3	0	0	0	0.0280599	0	0	0
ENSG00000205981	0.026962	0.9197	0.98303	0.0363538	DNAJC19	chr3	-	180701497	180707562	1630	protein_coding	DnaJ_(Hsp40)_homolog_subfamily_C_member_19	452	485	553	378	20.3785	17.002	20.2506	15.4075
ENSG00000206013	-0.053381	0.70227	NA	0.153496	IFITM5	chr11	-	298200	299526	736	protein_coding	interferon_induced_transmembrane_protein_5	0	1	0	3	0	0.0776368	0	0.270814
ENSG00000206028	0.034895	0.77235	NA	0.112186	CTA-373H7.7	chr22	-	27063656	27068617	2613	processed_transcript	-	0	1	0	0	0	0.0218679	0	0
ENSG00000206044	-0.11082	0.76927	0.94899	0.113921	AC005841.1	chr12	-	2958397	2966213	939	protein_coding	Uncharacterized_protein_ENSP00000372125_	6	27	20	18	0.469578	1.64302	1.27135	1.27361
ENSG00000206052	0.15159	0.6995	0.93272	0.155212	DOK6	chr18	+	67068291	67516323	8890	protein_coding	docking_protein_6	30	28	21	26	0.247994	0.179971	0.141	0.194312
ENSG00000206053	-0.38611	0.11504	0.51127	0.939151	HN1L	chr16	+	1728257	1752281	3718	protein_coding	hematological_and_neurological_expressed_1-like	1668	1704	2832	1818	32.9692	26.1882	45.4657	32.4872
ENSG00000206075	-0.044821	0.86342	0.97284	0.0637779	SERPINB5	chr18	+	61143994	61172318	2783	protein_coding	serpin_peptidase_inhibitor_clade_B_(ovalbumin)_member_5	367	532	532	393	9.69114	10.9231	11.4103	9.38226
ENSG00000206077	0.10353	0.47193	NA	0.326122	ZDHHC11B	chr5	-	710475	767067	2733	protein_coding	zinc_finger_DHHC-type_containing_11B	0	6	0	0	0	0.125446	0	0
ENSG00000206120	-0.14544	0.53771	NA	0.269452	EGFEM1P	chr3	+	167967310	168548387	2327	pseudogene	EGF-like_and_EMI_domain_containing_1_pseudogene	0	4	1	9	0	0.0982221	0.025651	0.256965
ENSG00000206127	-0.030059	0.80823	NA	0.092465	GOLGA8O	chr15	-	32737307	32747835	1997	protein_coding	golgin_A8_family_member_O	0	1	0	2	0	0.0286133	0	0.0665396
ENSG00000206140	-0.03112	0.92524	NA	0.0337456	TMEM191C	chr22	+	21820712	21825558	2593	processed_transcript	transmembrane_protein_191C	6	9	6	10	0.170048	0.198329	0.138118	0.256227
ENSG00000206142	0.065481	0.58794	NA	0.230667	FAM230C	chr22	-	21655279	21679331	3714	lincRNA	family_with_sequence_similarity_230_member_C	0	2	0	0	0	0.0307704	0	0
ENSG00000206145	0.085987	0.65776	NA	0.181933	P2RX6P	chr22	-	21389532	21399306	468	pseudogene	purinergic_receptor_P2X_ligand-gated_ion_channel_6_pseudogene	1	5	0	2	0.157028	0.610478	0	0.283931
ENSG00000206149	-0.44348	0.22042	0.66557	0.656749	HERC2P9	chr15	+	28834638	28930410	5187	pseudogene	hect_domain_and_RLD_2_pseudogene_9	44	146	121	155	0.623388	1.60836	1.39242	1.98538
ENSG00000206168	0.17848	0.33373	NA	0.476605	Z69890.1	chr16	+	281133	281471	339	pseudogene	-	5	2	0	0	1.08391	0.337113	0	0
ENSG00000206176	-0.080705	0.6932	NA	0.159141	AC023490.1	chr22	+	20378814	20380440	788	lincRNA	-	0	3	4	2	0	0.217541	0.302994	0.168629
ENSG00000206190	0.57952	0.063182	NA	1.19941	ATP10A	chr15	-	25922420	26110317	6766	protein_coding	ATPase_class_V_type_10A	2	38	0	2	0.021723	0.32092	0	0.0196393
ENSG00000206192	-0.76695	0.032593	0.26953	1.48688	ANKRD20A9P	chr13	-	19390858	19446107	2978	pseudogene	ankyrin_repeat_domain_20_family_member_A9_pseudogene	39	94	174	101	0.962414	1.80364	3.48759	2.25333
ENSG00000206195	0.086449	0.72277	0.94012	0.141	AP000525.9	chr22	-	16147979	16193004	4136	processed_transcript	-	560	765	621	605	9.95015	10.5688	8.96213	9.71859
ENSG00000206199	0.065481	0.58794	NA	0.230667	ANKUB1	chr3	-	149478892	149686172	2471	protein_coding	ankyrin_repeat_and_ubiquitin_domain_containing_1	0	2	0	0	0	0.0462491	0	0
ENSG00000206228	-0.034585	0.91788	NA	0.0372141	HNRNPA1P4	chr8	-	83203859	83204614	756	pseudogene	heterogeneous_nuclear_ribonucleoprotein_A1_pseudogene_4	8	7	10	7	0.777661	0.529081	0.789548	0.615183
ENSG00000206252	-0.057033	0.87747	0.97671	0.0567677	AP000525.1	chr22	-	16157306	16157938	633	protein_coding	Protein_LOC101060615_	49	82	60	75	5.68872	7.40212	5.6578	7.87201
ENSG00000206337	0.065463	0.72427	NA	0.1401	HCP5	chr6	+	31368479	31445283	2658	processed_transcript	HLA_complex_P5_(non-protein_coding)	1	4	0	2	0.0276482	0.0859905	0	0.0499923
ENSG00000206344	-0.25921	0.43608	NA	0.360434	HCG27	chr6	+	31165537	31171745	1720	protein_coding	HLA_complex_group_27_(non-protein_coding)	10	1	15	12	0.427261	0.0332213	0.520551	0.463533
ENSG00000206384	0.057291	0.79547	NA	0.0993762	COL6A6	chr3	+	130279178	130396999	9581	protein_coding	collagen_type_VI_alpha_6	2	5	0	4	0.0153406	0.0298198	0	0.0277381
ENSG00000206417	-0.11449	0.74529	NA	0.127675	H1FX-AS1	chr3	+	129034235	129045068	2600	antisense	H1FX_antisense_RNA_1	6	17	4	24	0.16959	0.373612	0.0918305	0.61329
ENSG00000206418	0.012433	0.9612	0.99106	0.0171862	RAB12	chr18	+	8609443	8639379	2137	protein_coding	RAB12_member_RAS_oncogene_family	484	601	630	449	16.6442	16.07	17.5969	13.9595
ENSG00000206503	0.57921	0.12199	0.52122	0.913676	HLA-A	chr6	+	29909037	29913661	1868	protein_coding	major_histocompatibility_complex_class_I_A	79	390	72	156	3.10794	11.9298	2.30068	5.5485
ENSG00000206527	-0.76077	0.001702	0.038987	2.76904	PTPLB	chr3	-	123209667	123304032	4257	protein_coding	protein_tyrosine_phosphatase-like_(proline_instead_of_catalytic_arginine)_member_b	1261	1637	2213	2935	21.7687	21.9731	31.0297	45.8071
ENSG00000206530	0.32002	0.37075	0.80013	0.430919	WDR52	chr3	-	113005777	113160457	10259	protein_coding	WD_repeat_domain_52	72	217	88	110	0.515762	1.20865	0.512009	0.712387
ENSG00000206532	-0.2895	0.45577	0.84313	0.341254	RP11-553A10.1	chr3	-	110607231	110612323	856	protein_coding	Uncharacterized_protein_	9	25	25	27	0.772664	1.66883	1.74328	2.09565
ENSG00000206535	0.0024337	0.99475	0.99952	0.00228605	LNP1	chr3	+	100120037	100175163	2210	protein_coding	leukemia_NUP98_fusion_partner_1	61	64	69	57	2.02843	1.65475	1.86362	1.71361
ENSG00000206538	0.096465	0.80501	0.95899	0.0941987	VGLL3	chr3	-	86987119	87040269	10400	protein_coding	vestigial_like_3_(Drosophila)	39	69	76	20	0.275584	0.379107	0.436195	0.127769
ENSG00000206559	0.14005	0.5811	NA	0.235749	ZCWPW2	chr3	+	28390637	28579613	1716	protein_coding	zinc_finger_CW_type_with_PWWP_domain_2	5	4	3	1	0.214129	0.133195	0.104353	0.0387178
ENSG00000206560	-0.37659	0.11271	0.50718	0.948038	ANKRD28	chr3	-	15708743	15901278	6564	protein_coding	ankyrin_repeat_domain_28	1824	1759	2764	2124	20.4211	15.3124	25.1345	21.4988
ENSG00000206561	0.053039	0.79469	NA	0.0998023	COLQ	chr3	-	15491640	15563258	3147	protein_coding	collagen-like_tail_subunit_(single_strand_of_homotrimer)_of_asymmetric_acetylcholinesterase	0	8	0	4	0	0.145258	0	0.0844484
ENSG00000206562	-0.30727	0.32359	0.76624	0.490005	METTL6	chr3	-	15422782	15482073	4020	protein_coding	methyltransferase_like_6	127	152	196	168	2.32167	2.16054	2.91025	2.77659
ENSG00000206567	0.22988	0.5286	NA	0.276873	AC022007.5	chr3	-	10048102	10052893	1897	lincRNA	-	20	13	5	15	0.774791	0.391581	0.157327	0.525354
ENSG00000206573	-0.01917	0.95677	0.98906	0.0191925	SETD5-AS1	chr3	-	9391373	9440263	3253	antisense	SETD5_antisense_RNA_1	70	154	88	129	1.58138	2.70509	1.61473	2.63472
ENSG00000211445	0.093678	0.8049	0.95899	0.0942581	GPX3	chr5	+	150400124	150408554	1636	protein_coding	glutathione_peroxidase_3_(plasma)	21	20	30	6	0.943318	0.698542	1.09456	0.243667
ENSG00000211448	-0.23356	0.38028	NA	0.419897	DIO2	chr14	-	80663873	80854100	6367	protein_coding	deiodinase_iodothyronine_type_II	2	1	4	8	0.0230843	0.00897451	0.0374995	0.0834802
ENSG00000211450	0.3742	0.2011	0.64334	0.696588	C11orf31	chr11	+	57508825	57510986	1454	protein_coding	chromosome_11_open_reading_frame_31	213	381	212	211	10.7656	14.9729	8.70306	9.64154
ENSG00000211451	-0.023209	0.94238	NA	0.0257739	GNRHR2	chr1	-	145509752	145516076	1599	pseudogene	gonadotropin-releasing_hormone_(type_2)_receptor_2	5	11	2	14	0.229797	0.393088	0.0746589	0.581712
ENSG00000211452	0.0034567	0.97724	NA	0.00999876	DIO1	chr1	+	54356912	54376759	1861	protein_coding	deiodinase_iodothyronine_type_I	1	0	1	0	0.039489	0	0.0320741	0
ENSG00000211454	-0.09977	0.68886	NA	0.161869	AKR7L	chr1	-	19592476	19600688	2115	polymorphic_pseudogene	aldo-keto_reductase_family_7-like	0	6	6	4	0	0.162101	0.169333	0.125654
ENSG00000211455	0.77431	0.0054011	0.08846	2.26752	STK38L	chr12	+	27396901	27478892	5068	protein_coding	serine/threonine_kinase_38_like	351	415	228	182	5.0897	4.67904	2.68534	2.38596
ENSG00000211456	-0.19661	0.4033	0.81863	0.394372	SACM1L	chr3	+	45730548	45786916	4661	protein_coding	SAC1_suppressor_of_actin_mutations_1-like_(yeast)	861	1056	1280	959	13.5752	12.9458	16.392	13.67
ENSG00000211460	-0.21141	0.34598	0.78529	0.460949	TSN	chr2	+	122494679	122525429	3420	protein_coding	translin	1192	1505	1745	1422	25.6137	25.1453	30.4558	27.625
ENSG00000211584	-0.14545	0.61496	0.90531	0.211153	SLC48A1	chr12	+	48147699	48176536	3010	protein_coding	solute_carrier_family_48_(heme_transporter)_member_1	195	254	288	218	4.76091	4.82184	5.71119	4.81192
ENSG00000211643	-0.034745	0.77331	NA	0.111646	IGLV5-52	chr22	+	22673082	22673581	379	IG_V_gene	immunoglobulin_lambda_variable_5-52	0	0	0	1	0	0	0	0.175303
ENSG00000211644	0.04867	0.82329	NA	0.0844472	IGLV1-51	chr22	+	22676828	22677336	400	IG_V_gene	immunoglobulin_lambda_variable_1-51	4	2	0	4	0.734889	0.285704	0	0.664398
ENSG00000211645	0.065481	0.58794	NA	0.230667	IGLV1-50	chr22	+	22681658	22682172	405	IG_V_gene	immunoglobulin_lambda_variable_1-50_(non-functional)	0	2	0	0	0	0.282176	0	0
ENSG00000211683	0.067751	0.5754	NA	0.24003	AP000346.2	chr22	-	23974071	23981128	674	processed_transcript	-	1	1	0	0	0.109034	0.0847785	0	0
ENSG00000211695	0.034895	0.77235	NA	0.112186	TRGV9	chr7	-	38356618	38358462	1735	TR_V_gene	T_cell_receptor_gamma_variable_9	0	1	0	0	0	0.0329341	0	0
ENSG00000211696	0.034895	0.77235	NA	0.112186	TRGV8	chr7	-	38369944	38370536	468	TR_V_gene	T_cell_receptor_gamma_variable_8	1	0	0	0	0.157028	0	0	0
ENSG00000211698	-0.077023	0.5386	NA	0.268734	TRGV4	chr7	-	38393316	38394118	688	TR_V_gene	T_cell_receptor_gamma_variable_4	0	0	4	0	0	0	0.347034	0
ENSG00000211713	-0.034745	0.77331	NA	0.111646	TRBV6-4	chr7	-	142250703	142251158	365	TR_V_gene	T_cell_receptor_beta_variable_6-4	0	0	0	1	0	0	0	0.182027
ENSG00000211714	-0.14531	0.65974	NA	0.180627	TRBV7-3	chr7	-	142247109	142247615	397	TR_V_gene	T_cell_receptor_beta_variable_7-3	2	13	6	15	0.370221	1.87111	0.902113	2.51032
ENSG00000211715	0.065481	0.58794	NA	0.230667	TRBV5-3	chr7	-	142242281	142242747	343	TR_V_gene	T_cell_receptor_beta_variable_5-3_(non-functional)	0	2	0	0	0	0.333182	0	0
ENSG00000211716	0.010698	0.96965	NA	0.013385	TRBV9	chr7	-	142239537	142240058	390	TR_V_gene	T_cell_receptor_beta_variable_9	5	4	7	2	0.942166	0.586059	1.07136	0.340717
ENSG00000211728	-0.034745	0.77331	NA	0.111646	TRBV5-6	chr7	-	142131412	142131918	384	TR_V_gene	T_cell_receptor_beta_variable_5-6	0	0	1	0	0	0	0.155442	0
ENSG00000211772	-0.034745	0.77331	NA	0.111646	TRBC2	chr7	+	142498725	142500432	758	TR_C_gene	T_cell_receptor_beta_constant_2	0	0	0	1	0	0	0	0.0876514
ENSG00000211877	-0.074569	0.54561	NA	0.263118	TRAJ12	chr14	+	23000889	23000948	60	TR_J_gene	T_cell_receptor_alpha_joining_12	0	0	3	0	0	0	2.98449	0
ENSG00000211891	-0.034745	0.77331	NA	0.111646	IGHE	chr14	-	106064224	106068065	1412	IG_C_gene	immunoglobulin_heavy_constant_epsilon	0	0	0	1	0	0	0	0.0470537
ENSG00000211928	0.091582	0.50033	NA	0.300743	IGHD5-5	chr14	-	106378116	106378135	20	IG_D_gene	immunoglobulin_heavy_diversity_5-5	4	0	0	0	14.6978	0	0	0
ENSG00000211936	-0.074569	0.54561	NA	0.263118	IGHV4-4	chr14	-	106478110	106478603	412	IG_V_gene	immunoglobulin_heavy_variable_4-4	0	0	3	0	0	0	0.434635	0
ENSG00000211955	-0.045016	0.81539	NA	0.0886346	IGHV3-33	chr14	-	106815722	106816253	431	IG_V_gene	immunoglobulin_heavy_variable_3-33	1	2	5	0	0.170508	0.265154	0.692457	0
ENSG00000211956	0.43668	0.25433	0.70529	0.594602	IGHV4-34	chr14	-	106829594	106830076	400	IG_V_gene	immunoglobulin_heavy_variable_4-34	26	22	9	13	4.77678	3.14274	1.34302	2.15929
ENSG00000211957	-0.0089944	0.97016	NA	0.0131566	IGHV3-35	chr14	-	106845323	106845789	366	IG_V_gene	immunoglobulin_heavy_variable_3-35_(non-functional)	1	5	4	2	0.200789	0.780611	0.652348	0.363059
ENSG00000211958	0.014871	0.96652	NA	0.0147892	IGHV3-38	chr14	-	106866406	106866934	426	IG_V_gene	immunoglobulin_heavy_variable_3-38_(non-functional)	17	5	13	10	2.93266	0.670666	1.82152	1.55962
ENSG00000211959	-0.1303	0.71814	NA	0.143791	IGHV4-39	chr14	-	106877619	106878126	425	IG_V_gene	immunoglobulin_heavy_variable_4-39	7	14	20	8	1.21041	1.88228	2.80893	1.25063
ENSG00000211961	-0.047222	0.86783	NA	0.0615653	IGHV1-45	chr14	-	106962931	106963424	409	IG_V_gene	immunoglobulin_heavy_variable_1-45	1	9	3	8	0.17968	1.25738	0.437823	1.29956
ENSG00000211962	-0.37598	0.28544	NA	0.544485	IGHV1-46	chr14	-	106967049	106967788	655	IG_V_gene	immunoglobulin_heavy_variable_1-46	6	5	19	11	0.673181	0.436189	1.73146	1.11578
ENSG00000211964	-0.075483	0.54298	NA	0.265216	IGHV3-48	chr14	-	106993814	106994346	430	IG_V_gene	immunoglobulin_heavy_variable_3-48	0	0	0	3	0	0	0	0.463533
ENSG00000212123	-0.34715	0.37443	0.80248	0.426629	PRR22	chr19	-	5782971	5784776	1640	protein_coding	proline_rich_22	15	63	63	50	0.672155	2.19504	2.29296	2.0256
ENSG00000212124	0.053643	0.80265	NA	0.0954738	TAS2R19	chr12	-	11174218	11175219	1002	protein_coding	taste_receptor_type_2_member_19	3	3	4	0	0.220027	0.17108	0.238283	0
ENSG00000212125	0.034895	0.77235	NA	0.112186	TAS2R15	chr12	-	11117024	11117951	928	pseudogene	taste_receptor_type_2_member_15_pseudogene	0	1	0	0	0	0.0615741	0	0
ENSG00000212127	0.04432	0.87481	NA	0.0580863	TAS2R14	chr12	-	11090005	11324172	1858	protein_coding	taste_receptor_type_2_member_14	1	11	6	3	0.0395527	0.338293	0.192755	0.107276
ENSG00000212657	-0.065439	0.58863	NA	0.230158	KRTAP16-1	chr17	-	39463952	39465505	1554	protein_coding	keratin_associated_protein_16-1	0	0	2	0	0	0	0.0768209	0
ENSG00000212664	0.022887	0.95342	0.988	0.0207157	RP11-592N21.1	chr15	-	71633466	71634086	580	pseudogene	-	32	20	35	18	4.05456	1.97037	3.60197	2.06192
ENSG00000212670	0.13138	0.73423	0.94296	0.134168	AL161915.1	chr1	+	54569968	54571750	1783	protein_coding	Uncharacterized_protein_	26	23	10	29	1.07163	0.737093	0.334772	1.08062
ENSG00000212673	-0.10232	0.66932	NA	0.174366	AL136115.1	chr1	+	32379174	32380745	1572	protein_coding	HCG2032337;_PRO1848;_Uncharacterized_protein_	0	5	5	4	0	0.181745	0.189853	0.169058
ENSG00000212694	-0.42692	0.24057	NA	0.618759	AC084018.1	chr12	-	122233173	122241812	1603	lincRNA	-	2	16	14	29	0.0916893	0.570338	0.521309	1.20197
ENSG00000212719	-0.34165	0.15557	0.57961	0.808074	C17orf51	chr17	-	21428051	21477781	7914	protein_coding	chromosome_17_open_reading_frame_51	662	758	1040	823	6.14729	5.47292	7.844	6.90927
ENSG00000212721	-0.074569	0.54561	NA	0.263118	KRTAP4-11	chr17	-	39273433	39274606	1174	protein_coding	keratin_associated_protein_4-11	0	0	3	0	0	0	0.152529	0
ENSG00000212722	0.18757	0.55587	NA	0.255027	KRTAP4-9	chr17	+	39261584	39262740	1157	protein_coding	keratin_associated_protein_4-9	10	8	8	2	0.635168	0.395096	0.412721	0.114848
ENSG00000212724	0.90907	0.014679	0.16798	1.8333	KRTAP2-3	chr17	-	39215495	39216344	850	protein_coding	keratin_associated_protein_2-3	92	90	42	29	7.9541	6.05019	2.94938	2.26677
ENSG00000212743	0.034895	0.77235	NA	0.112186	DKFZP667F0711	chr10	+	6392278	6394723	2446	protein_coding	-	0	1	0	0	0	0.0233609	0	0
ENSG00000212747	0.16368	0.35652	NA	0.447916	FAM127C	chrX	-	134154543	134156559	2017	protein_coding	family_with_sequence_similarity_127_member_C	0	10	0	0	0	0.283296	0	0
ENSG00000212789	-0.14248	0.52183	NA	0.282471	ST13P5	chr11	+	18283529	18284638	1110	pseudogene	suppression_of_tumorigenicity_13_(colon_carcinoma)_(Hsp70_interacting_protein)_pseudogene_5	1	1	4	3	0.0662063	0.0514781	0.215098	0.179567
ENSG00000212802	0.26179	0.49329	0.85876	0.306898	RPL15P3	chr6	+	12514342	12515006	615	pseudogene	ribosomal_protein_L15_pseudogene_3	56	60	56	32	6.69168	5.5747	5.43517	3.45703
ENSG00000212829	0.033688	0.8289	NA	0.0814979	RPS26P3	chr9	+	9090876	9091311	436	pseudogene	ribosomal_protein_S26_pseudogene_3	3	0	2	0	0.505658	0	0.273807	0
ENSG00000212864	0.95258	0.015153	0.17082	1.8195	RNF208	chr9	-	140114707	140116033	1127	protein_coding	ring_finger_protein_208	35	48	9	10	2.28227	2.43368	0.476671	0.589528
ENSG00000212907	0.25027	0.34487	0.78471	0.462345	MT-ND4L	chrMT	+	10470	10766	297	protein_coding	mitochondrially_encoded_NADH_dehydrogenase_4L	8394	12899	6186	10665	2076.99	2481.68	1243.24	2385.79
ENSG00000212916	0.034895	0.77235	NA	0.112186	MAP10	chr1	+	232940643	232946092	5450	protein_coding	microtubule-associated_protein_10	0	1	0	0	0	0.0104845	0	0
ENSG00000212951	-0.034745	0.77331	NA	0.111646	RP11-211N8.3	chr9	-	46842616	46844326	1711	pseudogene	-	0	0	0	1	0	0	0	0.038831
ENSG00000212978	0.15505	0.58367	0.89447	0.233833	AC016747.3	chr2	-	61368732	61372104	2346	processed_transcript	-	250	302	265	222	7.8313	7.35571	6.74246	6.28714
ENSG00000212993	0.034895	0.77235	NA	0.112186	POU5F1B	chr8	+	128426535	128432311	5357	protein_coding	POU_class_5_homeobox_1B	0	1	0	0	0	0.0106666	0	0
ENSG00000212994	-0.077722	0.72676	NA	0.138609	RPS26P6	chr8	+	101907974	101908387	414	pseudogene	ribosomal_protein_S26_pseudogene_6	2	1	4	2	0.355019	0.138021	0.576713	0.320965
ENSG00000212997	-0.075965	0.62085	NA	0.207013	AC023632.1	chr8	+	95558771	95560630	1860	protein_coding	HCG2009141;_PRO2397;_Uncharacterized_protein_	0	1	0	4	0	0.0307208	0	0.142881
ENSG00000212998	-0.58178	0.13129	0.54029	0.881768	RBM12B-AS1	chr8	+	94752349	94753001	653	protein_coding	RBM12B_antisense_RNA_1	3	27	30	45	0.337621	2.36263	2.74226	4.57855
ENSG00000213015	0.22802	0.41829	0.82569	0.378523	ZNF580	chr19	+	56146382	56154835	1418	protein_coding	zinc_finger_protein_580	285	501	291	341	14.7703	20.1886	12.2495	15.9774
ENSG00000213018	0.058999	0.7034	NA	0.152798	AL590762.11	chrX	-	70639933	70640364	432	pseudogene	-	2	1	0	1	0.340227	0.13227	0	0.153796
ENSG00000213020	-0.41218	0.25526	0.70579	0.593017	ZNF611	chr19	-	53206066	53238326	4796	protein_coding	zinc_finger_protein_611	43	80	97	84	0.658887	0.95314	1.20724	1.16367
ENSG00000213023	-0.0056316	0.97442	NA	0.0112538	SYT3	chr19	-	51124564	51171651	2915	protein_coding	synaptotagmin_III	0	4	4	0	0	0.0784092	0.0819071	0
ENSG00000213024	-0.89689	0.00021441	0.0076653	3.66875	NUP62	chr19	-	50410082	50433020	3590	protein_coding	nucleoporin_62kDa	585	700	1529	1067	11.9752	11.1416	25.4222	19.7469
ENSG00000213025	-0.33948	0.38758	0.80887	0.411639	COX20P1	chr10	+	70392128	70392484	357	pseudogene	COX20_Cox2_chaperone_homolog_(S._cerevisiae)_pseudogene_1	18	23	34	32	3.70532	3.68133	5.68475	5.95539
ENSG00000213028	-0.034745	0.77331	NA	0.111646	RP11-108F13.2	chr1	-	229824746	229825651	906	pseudogene	-	0	0	1	0	0	0	0.0658828	0
ENSG00000213030	0.25435	0.23752	NA	0.6243	CGB8	chr19	-	49550895	49552400	917	protein_coding	chorionic_gonadotropin_beta_polypeptide_8	2	10	0	0	0.160281	0.623127	0	0
ENSG00000213033	-0.034745	0.77331	NA	0.111646	AURKAPS1	chr1	-	220440048	220441259	1212	pseudogene	aurora_kinase_A_pseudogene_1	0	0	0	1	0	0	0	0.0548183
ENSG00000213036	-0.032344	0.80614	NA	0.0935895	RP11-365D23.4	chr1	-	214656156	214656730	575	pseudogene	-	0	1	1	1	0	0.0993752	0.103808	0.115547
ENSG00000213046	0.065481	0.58794	NA	0.230667	EEF1A1P32	chr1	+	197657890	197659757	1347	pseudogene	eukaryotic_translation_elongation_factor_1_alpha_1_pseudogene_32	0	2	0	0	0	0.0848415	0	0
ENSG00000213047	0.027635	0.93108	0.98477	0.031013	DENND1B	chr1	-	197473878	197744826	6960	protein_coding	DENN/MADD_domain_containing_1B	137	153	156	129	1.44655	1.25611	1.33788	1.23143
ENSG00000213050	0.073944	0.54721	NA	0.261846	TPM3P1	chr7	-	116612219	116612965	747	pseudogene	tropomyosin_3_pseudogene_1	0	3	0	0	0	0.229481	0	0
ENSG00000213057	-0.12201	0.43255	NA	0.363964	C1orf220	chr1	+	178511887	178518024	2595	protein_coding	chromosome_1_open_reading_frame_220	0	0	3	2	0	0	0.0690056	0.051206
ENSG00000213060	-0.031351	0.83569	NA	0.0779548	RP4-612B18.3	chr1	+	171772657	171773079	423	pseudogene	-	0	2	0	3	0	0.270169	0	0.471204
ENSG00000213062	-0.077614	0.82821	NA	0.0818595	AL021068.1	chr1	+	169455380	169456846	1463	pseudogene	-	10	11	20	6	0.502317	0.429629	0.815992	0.27248
ENSG00000213064	-0.56471	0.043946	0.32242	1.35708	SFT2D2	chr1	+	168195176	168212378	1155	protein_coding	SFT2_domain_containing_2	183	235	342	317	11.6437	11.626	17.6744	18.235
ENSG00000213066	-0.24358	0.38418	0.80689	0.415465	FGFR1OP	chr6	+	167412670	167455906	3871	protein_coding	FGFR1_oncogene_partner	228	270	331	278	4.32846	3.98553	5.10393	4.77144
ENSG00000213070	-0.034745	0.77331	NA	0.111646	HMGB3P6	chr1	+	164326004	164326601	598	pseudogene	high_mobility_group_box_3_pseudogene_6	0	0	0	1	0	0	0	0.111103
ENSG00000213071	-0.34524	0.36932	0.80013	0.432597	LPAL2	chr6	-	160874460	160932156	2368	pseudogene	lipoprotein_Lp(a)-like_2_pseudogene	7	33	14	52	0.217239	0.796302	0.352896	1.45898
ENSG00000213073	0.023774	0.95126	0.9879	0.0217008	RP11-288H12.3	chr6	+	160514114	160517244	3131	pseudogene	-	30	58	33	49	0.704142	1.0585	0.629117	1.03978
ENSG00000213079	-0.33436	0.15129	0.57239	0.82019	SCAF8	chr6	+	155054459	155155192	5055	protein_coding	SR-related_CTD-associated_factor_8	878	1020	1371	1097	12.7643	11.5299	16.1889	14.4183
ENSG00000213080	-0.031654	0.92697	NA	0.0329343	RP11-312J18.5	chr1	+	160864770	160865866	1097	pseudogene	-	12	6	15	6	0.80389	0.312529	0.816178	0.36339
ENSG00000213081	0.034895	0.77235	NA	0.112186	AC012362.3	chr2	-	209225356	209226094	739	pseudogene	-	1	0	0	0	0.0994438	0	0	0
ENSG00000213085	0.26395	0.48048	0.85486	0.318325	CCDC19	chr1	-	159842154	159869953	1976	protein_coding	coiled-coil_domain_containing_19	58	81	44	59	2.15706	2.34231	1.32913	1.98378
ENSG00000213089	0.11859	0.5213	NA	0.282912	PDCL3P5	chr6	+	151148799	151149520	722	pseudogene	phosducin-like_3_pseudogene_5	1	5	0	1	0.101785	0.395711	0	0.0920219
ENSG00000213090	0.11537	0.55836	NA	0.253086	AC007256.5	chr2	-	202275267	202278031	2765	pseudogene	-	0	9	0	2	0	0.185991	0	0.0480577
ENSG00000213096	0.10353	0.47193	NA	0.326122	ZNF254	chr19	+	24216276	24312654	3967	protein_coding	zinc_finger_protein_254	0	6	0	0	0	0.0864241	0	0
ENSG00000213104	-0.057581	0.83732	NA	0.0771085	NPM1P46	chr2	-	198244425	198245616	865	pseudogene	nucleophosmin_1_(nucleolar_phosphoprotein_B23_numatrin)_pseudogene_46	2	6	6	4	0.169917	0.396352	0.414033	0.307236
ENSG00000213109	0.018676	0.87975	NA	0.0556407	RP11-55K22.2	chr6	-	137221371	137222667	1297	pseudogene	-	0	2	0	1	0	0.0881121	0	0.0512257
ENSG00000213111	0.065481	0.58794	NA	0.230667	COX5BP2	chr6	-	136355169	136356293	1125	pseudogene	cytochrome_c_oxidase_subunit_Vb_pseudogene_2	0	2	0	0	0	0.101583	0	0
ENSG00000213123	-0.098959	0.80078	0.95791	0.0964868	TCTEX1D2	chr3	-	195975101	196045170	800	protein_coding	Tctex1_domain_containing_2	18	29	34	20	1.6535	2.07135	2.53682	1.66099
ENSG00000213131	0.094067	0.71548	NA	0.145403	YWHAZP4	chr6	+	127676901	127677934	708	pseudogene	tyrosine_3-monooxygenase/tryptophan_5-monooxygenase_activation_protein_zeta_pseudogene_4	8	1	5	1	0.830383	0.0807072	0.421538	0.0938415
ENSG00000213132	0.087566	0.51042	NA	0.292072	AC022498.1	chr3	+	187896331	187898598	2268	protein_coding	Uncharacterized_protein_	0	5	0	0	0	0.125972	0	0
ENSG00000213133	-0.034745	0.77331	NA	0.111646	PPP1R14BP5	chr6	-	126579067	126579501	435	pseudogene	protein_phosphatase_1_regulatory_(inhibitor)_subunit_14B_pseudogene_5	0	0	1	0	0	0	0.137218	0
ENSG00000213135	-0.11103	0.58602	NA	0.232088	AC015815.6	chr17	-	75085986	75087063	123	pseudogene	-	0	3	0	8	0	1.39368	0	4.32129
ENSG00000213139	0.00036848	0.99915	NA	0.000369307	CRYGS	chr3	-	186256230	186264491	1536	protein_coding	crystallin_gamma_S	3	23	5	18	0.143533	0.855623	0.194303	0.778591
ENSG00000213144	0.038475	0.9119	NA	0.0400528	RP11-64B16.2	chr12	+	119632655	119633199	545	pseudogene	-	8	12	11	7	1.07874	1.25814	1.20475	0.853355
ENSG00000213145	-0.062754	0.81544	NA	0.088608	CRIP1	chr14	+	105952654	105955284	2241	protein_coding	cysteine-rich_protein_1_(intestinal)	2	5	2	7	0.0655858	0.127489	0.0532707	0.207532
ENSG00000213149	0.034895	0.77235	NA	0.112186	CNN2P9	chr6	+	111179442	111180350	909	pseudogene	calponin_2_pseudogene_9	0	1	0	0	0	0.0628611	0	0
ENSG00000213152	0.11894	0.51524	NA	0.28799	RPL7AP60	chr12	-	112739674	112740467	794	pseudogene	ribosomal_protein_L7a_pseudogene_60	4	1	1	0	0.370221	0.0719656	0.0751761	0
ENSG00000213160	-0.65713	0.015714	0.17472	1.80371	KLHL23	chr2	+	170550998	170633499	4077	protein_coding	kelch-like_family_member_23	263	346	631	406	4.74064	4.84932	9.23823	6.61627
ENSG00000213176	0.065481	0.58794	NA	0.230667	RPL13P6	chr14	+	103507806	103508431	626	pseudogene	ribosomal_protein_L13_pseudogene_6	0	2	0	0	0	0.182558	0	0
ENSG00000213178	0.19306	0.6221	0.90798	0.20614	RP11-641D5.1	chr3	-	169201459	169201868	410	pseudogene	-	29	48	32	27	5.198	6.68965	4.65872	4.3753
ENSG00000213185	-0.061988	0.78353	NA	0.105944	FAM24B	chr10	-	124608594	124639157	745	protein_coding	family_with_sequence_similarity_24_member_B	0	5	2	5	0	0.383495	0.160241	0.445905
ENSG00000213186	-0.82286	0.025518	0.23479	1.59315	TRIM59	chr3	-	160150233	160203561	4615	protein_coding	tripartite_motif_containing_59	28	69	131	88	0.44587	0.854325	1.69434	1.26689
ENSG00000213188	-0.059628	0.73527	NA	0.133553	YBX1P4	chr7	+	151825964	151826771	808	pseudogene	Y_box_binding_protein_1_pseudogene_4	0	2	2	2	0	0.141437	0.147747	0.164455
ENSG00000213189	0.050776	0.87322	NA	0.0588763	BTF3L4P2	chr2	+	159860287	159861065	712	pseudogene	basic_transcription_factor_3-like_4_pseudogene_2	7	7	7	5	0.722504	0.561777	0.586838	0.466572
ENSG00000213190	0.62878	0.028444	0.24817	1.54601	MLLT11	chr1	+	151030234	151040970	4072	protein_coding	myeloid/lymphoid_or_mixed-lineage_leukemia_(trithorax_homolog_Drosophila);_translocated_to_11	259	464	214	205	4.67427	6.51112	3.13694	3.34483
ENSG00000213197	0.16884	0.34861	NA	0.45766	AC012066.1	chr2	+	153246451	153247144	694	pseudogene	-	3	4	0	0	0.317676	0.329341	0	0
ENSG00000213199	0.1751	0.65584	0.91811	0.183202	ASIC3	chr7	+	150745379	150749843	2232	protein_coding	acid-sensing_(proton-gated)_ion_channel_3	29	31	23	24	0.954829	0.793621	0.615083	0.714406
ENSG00000213204	-0.083787	0.77477	NA	0.110827	C6orf165	chr6	+	88117701	88221352	2580	protein_coding	chromosome_6_open_reading_frame_165	5	3	8	4	0.14242	0.0664427	0.185085	0.103007
ENSG00000213212	-0.080788	0.75008	NA	0.124892	NCLP1	chr9	-	139707240	139709988	1963	pseudogene	nucleolin_pseudogene_1	0	7	5	5	0	0.203762	0.152037	0.16923
ENSG00000213213	0.20824	0.5918	0.89736	0.227825	KIAA1984	chr9	+	139690802	139704494	4244	protein_coding	KIAA1984	24	33	9	30	0.415583	0.444308	0.126581	0.46965
ENSG00000213214	0.076504	0.5399	NA	0.267687	ARHGEF35	chr7	-	143883176	143991230	2431	protein_coding	Rho_guanine_nucleotide_exchange_factor_(GEF)_35	0	4	0	0	0	0.0940201	0	0
ENSG00000213221	0.0017906	0.99376	NA	0.00271849	DNLZ	chr9	-	139253932	139258241	2934	protein_coding	DNL-type_zinc_finger	0	7	2	4	0	0.136328	0.0406884	0.0905791
ENSG00000213222	0.14821	0.63935	0.91242	0.194261	AC093724.2	chr2	-	132480826	132481852	1027	pseudogene	-	139	175	143	132	9.94641	9.73673	8.31124	8.53949
ENSG00000213225	-0.089968	0.8094	NA	0.0918368	AC018804.7	chr2	+	130986949	130989679	2235	pseudogene	-	11	14	17	13	0.361691	0.357928	0.454017	0.386451
ENSG00000213228	0.062339	0.83859	NA	0.0764503	RPL12P38	chr17	-	58511039	58513357	2319	pseudogene	ribosomal_protein_L12_pseudogene_38	5	8	4	6	0.15845	0.197122	0.102958	0.171901
ENSG00000213235	-0.12688	0.58299	NA	0.234339	EEF1A1P16	chr12	+	17143604	17145017	1414	pseudogene	eukaryotic_translation_elongation_factor_1_alpha_1_pseudogene_16	1	2	7	1	0.0519724	0.0808214	0.295494	0.0469871
ENSG00000213236	-0.10642	0.72681	NA	0.138579	YWHAZP2	chr2	-	127315012	127315739	728	pseudogene	tyrosine_3-monooxygenase/tryptophan_5-monooxygenase_activation_protein_zeta_pseudogene_2	2	8	7	7	0.201893	0.62792	0.573941	0.638844
ENSG00000213240	0.45915	0.093371	0.46549	1.02979	NOTCH2NL	chr1	+	145209119	145291972	5036	protein_coding	notch_2_N-terminal_like	309	419	256	242	4.50915	4.75416	3.03427	3.1927
ENSG00000213246	-0.12396	0.65449	0.91795	0.184097	SUPT4H1	chr17	-	56422539	56430454	1643	protein_coding	suppressor_of_Ty_4_homolog_1_(S._cerevisiae)	290	365	438	290	12.9713	12.6941	15.9124	11.727
ENSG00000213250	-0.086653	0.80537	NA	0.0940046	RBMS2P1	chr12	-	94817520	94818745	1226	pseudogene	RNA_binding_motif_single_stranded_interacting_protein_2_pseudogene_1	9	9	16	7	0.539478	0.419467	0.778986	0.379346
ENSG00000213252	0.034895	0.77235	NA	0.112186	RP11-819M15.1	chr11	-	106697118	106698616	1499	pseudogene	-	1	0	0	0	0.0490253	0	0	0
ENSG00000213253	0.034895	0.77235	NA	0.112186	CTC-250I14.1	chr19	-	13268773	13269602	499	pseudogene	-	0	1	0	0	0	0.11451	0	0
ENSG00000213260	0.0054509	0.97422	NA	0.011343	YWHAZP5	chr10	+	107446080	107446809	730	pseudogene	tyrosine_3-monooxygenase/tryptophan_5-monooxygenase_activation_protein_zeta_pseudogene_5	3	0	0	3	0.302009	0	0	0.27304
ENSG00000213261	-0.018891	0.95445	NA	0.0202468	AC093106.7	chr7	-	131346711	131347383	673	pseudogene	-	5	11	5	11	0.54598	0.933949	0.443461	1.08594
ENSG00000213269	0.034895	0.77235	NA	0.112186	AC004386.4	chrX	-	73595960	73596720	761	pseudogene	-	1	0	0	0	0.0965689	0	0	0
ENSG00000213275	-0.086648	0.66089	NA	0.179871	IFITM9P	chr11	-	69070879	69071274	396	pseudogene	interferon_induced_transmembrane_protein_9_pseudogene	2	0	5	1	0.371156	0	0.753659	0.167777
ENSG00000213277	-0.00099243	0.99345	NA	0.00285399	MARCKSL1P1	chr10	+	104935311	104935851	541	pseudogene	MARCKS-like_1_pseudogene_1	0	1	1	0	0	0.105621	0.110332	0
ENSG00000213279	0.065463	0.72427	NA	0.1401	RP1-29C18.9	chr22	-	49965912	49969074	2379	sense_intronic	-	1	4	0	2	0.0308907	0.0960752	0	0.0558552
ENSG00000213280	0.034895	0.77235	NA	0.112186	RP11-212P7.1	chr7	-	128210295	128210742	448	pseudogene	-	0	1	0	0	0	0.127546	0	0
ENSG00000213281	-0.14142	0.53378	0.87537	0.272638	NRAS	chr1	-	115247090	115259515	4449	protein_coding	neuroblastoma_RAS_viral_(v-ras)_oncogene_homolog	1647	1880	2250	1713	27.2053	24.1458	30.187	25.5813
ENSG00000213283	0.23202	0.26206	NA	0.581599	AC009237.8	chr2	+	96191093	96192968	1427	pseudogene	-	0	15	0	0	0	0.600638	0	0
ENSG00000213287	-0.034745	0.77331	NA	0.111646	RP11-680L20.1	chr11	-	86969893	86970301	409	pseudogene	-	0	0	0	1	0	0	0	0.162444
ENSG00000213300	-0.56992	0.14171	0.55645	0.8486	RP11-642N14.1	chr3	+	75263782	75264787	1006	pseudogene	-	21	35	60	49	1.53406	1.988	3.56003	3.23613
ENSG00000213303	-0.030059	0.80823	NA	0.092465	CTC-398G3.2	chr19	+	11634251	11634646	396	pseudogene	-	0	1	0	2	0	0.144295	0	0.335554
ENSG00000213304	-0.075483	0.54298	NA	0.265216	CTC-398G3.1	chr19	+	11632783	11633313	531	pseudogene	-	0	0	0	3	0	0	0	0.375366
ENSG00000213326	-0.1102	0.77893	0.9532	0.108502	RPS7P11	chr17	-	44798948	44799533	586	pseudogene	ribosomal_protein_S7_pseudogene_11	35	17	40	25	4.38927	1.65767	4.07439	2.83446
ENSG00000213337	0.067458	0.84603	NA	0.0726142	ANKRD39	chr2	-	97502348	97523832	4965	protein_coding	ankyrin_repeat_domain_39	5	18	8	10	0.074007	0.207157	0.096177	0.133816
ENSG00000213339	-0.15045	0.56076	0.88579	0.251223	QTRT1	chr19	+	10812106	10824113	2034	protein_coding	queuine_tRNA-ribosyltransferase_1	396	448	516	440	14.3076	12.5856	15.1426	14.3724
ENSG00000213341	-0.20714	0.40719	0.82072	0.390203	CHUK	chr10	-	101948055	101989376	4845	protein_coding	conserved_helix-loop-helix_ubiquitous_kinase	605	621	762	695	9.17664	7.32392	9.38775	9.53058
ENSG00000213344	-0.00042379	0.99871	NA	0.000560602	PCNPP3	chr12	-	66039772	66040242	471	pseudogene	PEST_containing_nuclear_protein_pseudogene_3	3	4	4	3	0.468082	0.485271	0.50692	0.423183
ENSG00000213347	-0.69668	0.075545	0.42556	1.12179	MXD3	chr5	-	176728462	176739758	2279	protein_coding	MAX_dimerization_protein_3	10	44	53	71	0.322461	1.1032	1.38814	2.06987
ENSG00000213358	0.065481	0.58794	NA	0.230667	AC092933.4	chr3	-	196254210	196255662	945	pseudogene	-	0	2	0	0	0	0.120933	0	0
ENSG00000213365	0.034895	0.77235	NA	0.112186	AP000593.6	chr11	+	71991195	71992222	712	pseudogene	-	0	1	0	0	0	0.0802538	0	0
ENSG00000213366	0.070708	0.79082	NA	0.101922	GSTM2	chr1	+	110210644	110252173	4321	protein_coding	glutathione_S-transferase_mu_2_(muscle)	3	6	3	3	0.0510222	0.0793437	0.0414417	0.0461281
ENSG00000213371	0.029483	0.81929	NA	0.0865623	NAP1L1P3	chr3	+	120524713	120525592	880	pseudogene	nucleosome_assembly_protein_1-like_1_pseudogene_3	2	0	0	1	0.16702	0	0	0.0754998
ENSG00000213380	0.16364	0.54947	0.88016	0.260056	COG8	chr16	-	69354043	69373570	4247	protein_coding	component_of_oligomeric_golgi_complex_8	1040	785	952	708	17.9959	10.5617	13.38	11.0759
ENSG00000213385	0.13166	0.67777	NA	0.168918	RP11-577H5.1	chr7	+	102395593	102396386	794	pseudogene	-	11	5	8	3	1.01811	0.359828	0.601409	0.251032
ENSG00000213390	-1.1624	0.000167	0.0064133	3.77728	ARHGAP19	chr10	-	98978996	99052413	5525	protein_coding	Rho_GTPase_activating_protein_19	142	119	445	285	1.88877	1.23072	4.8076	3.42721
ENSG00000213394	0.018676	0.87975	NA	0.0556407	RP4-747G18.5	chr7	-	100846895	100847776	882	pseudogene	-	0	2	0	1	0	0.129571	0	0.0753286
ENSG00000213397	-0.34818	0.32929	NA	0.482421	HAUS7	chrX	-	152713124	152760978	2124	protein_coding	HAUS_augmin-like_complex_subunit_7	4	10	12	19	0.138397	0.269024	0.337231	0.59433
ENSG00000213398	-0.60717	0.10103	0.4833	0.99555	LCAT	chr16	-	67973653	67978034	1507	protein_coding	lecithin-cholesterol_acyltransferase	38	72	74	124	1.85307	2.73001	2.93102	5.46684
ENSG00000213399	-0.069377	0.6575	NA	0.182104	AC022210.2	chr2	+	85142910	85143789	876	pseudogene	-	1	0	0	4	0.0838915	0	0	0.303378
ENSG00000213401	0.20254	0.37834	0.80423	0.422118	MAGEA12	chrX	-	151899293	151903184	1853	protein_coding	melanoma_antigen_family_A_12	927	1293	985	897	36.7643	39.8721	31.7293	32.1622
ENSG00000213402	-0.035777	0.92743	0.98349	0.0327189	PTPRCAP	chr11	-	67202981	67205538	1292	protein_coding	protein_tyrosine_phosphatase_receptor_type_C-associated_protein	18	36	28	27	1.02384	1.59216	1.29359	1.38845
ENSG00000213406	0.12034	0.62936	NA	0.201101	ANXA2P1	chr4	-	154228944	154229869	926	pseudogene	annexin_A2_pseudogene_1	6	2	2	2	0.47617	0.123414	0.12892	0.143498
ENSG00000213409	-0.030059	0.80823	NA	0.092465	RP11-658F2.3	chr11	-	66529046	66529870	825	pseudogene	-	0	1	0	2	0	0.0692615	0	0.161066
ENSG00000213411	-0.034745	0.77331	NA	0.111646	RBM22P2	chr13	-	31113734	31117598	1814	pseudogene	RNA_binding_motif_protein_22_pseudogene_2	0	0	0	1	0	0	0	0.0366261
ENSG00000213412	0.1127	0.60721	NA	0.216661	HNRNPA1P33	chr10	-	47133338	47133898	561	pseudogene	heterogeneous_nuclear_ribonucleoprotein_A1_pseudogene_33	2	6	3	0	0.261993	0.611131	0.319197	0
ENSG00000213413	0.087566	0.51042	NA	0.292072	PVRIG	chr7	+	99815864	99819113	1583	protein_coding	poliovirus_receptor_related_immunoglobulin_domain_containing	0	5	0	0	0	0.180482	0	0
ENSG00000213420	0.012384	0.93365	NA	0.0298159	GPC2	chr7	-	99767229	99774995	2532	protein_coding	glypican_2	0	3	0	2	0	0.0677023	0	0.0524801
ENSG00000213430	-0.1567	0.65273	NA	0.185266	HSPD1P1	chr5	+	21882694	21884421	1726	pseudogene	heat_shock_60kDa_protein_1_(chaperonin)_pseudogene_1	6	10	17	7	0.255466	0.331059	0.587907	0.269455
ENSG00000213433	-0.1797	0.59581	NA	0.224892	RP11-54C4.1	chr5	-	151145420	151145939	520	pseudogene	-	7	8	23	3	0.989274	0.879088	2.64013	0.383306
ENSG00000213438	0.057128	0.69723	NA	0.156624	RP11-47G11.3	chr10	+	125751426	125752185	760	pseudogene	-	0	4	0	1	0	0.300741	0	0.0874208
ENSG00000213442	0.15482	0.63143	0.90896	0.199675	RPL18AP3	chr12	+	104659056	104659669	563	pseudogene	ribosomal_protein_L18a_pseudogene_3	117	189	149	114	15.2721	19.1822	15.7971	13.4532
ENSG00000213443	-0.24573	0.45511	NA	0.341884	RP11-75L1.2	chr12	+	9847980	9848823	844	pseudogene	-	3	7	13	8	0.261217	0.473916	0.919393	0.629761
ENSG00000213445	0.21098	0.34285	0.7832	0.464896	SIPA1	chr11	+	65405568	65418401	3628	protein_coding	signal-induced_proliferation-associated_1	1376	1805	1403	1290	27.8723	28.4286	23.0829	23.6238
ENSG00000213453	0.001331	0.99574	NA	0.00185405	FTH1P3	chr2	-	27615651	27616234	584	pseudogene	ferritin_heavy_polypeptide_1_pseudogene_3	3	3	3	3	0.377512	0.293531	0.306626	0.3413
ENSG00000213462	0.015878	0.94759	NA	0.0233795	ERV3-1	chr7	-	64451187	64467121	2719	protein_coding	endogenous_retrovirus_group_3_member_1	1	6	5	1	0.0270279	0.126092	0.109764	0.0244354
ENSG00000213463	0.51266	0.043136	0.31919	1.36516	SYNJ2BP	chr14	-	70838148	70883778	2080	protein_coding	synaptojanin_2_binding_protein	566	658	450	372	19.9975	18.0762	12.9137	11.8825
ENSG00000213465	0.45645	0.14664	0.56454	0.833748	ARL2	chr11	+	64781585	64789656	1228	protein_coding	ADP-ribosylation_factor-like_2	180	363	150	200	10.772	16.8909	7.2911	10.8208
ENSG00000213468	0.28128	0.47285	0.85137	0.325277	RP11-453F18__B.1	chrX	-	130836678	130964671	2928	processed_transcript	-	44	95	17	73	1.10434	1.85395	0.34656	1.65646
ENSG00000213471	0.091212	0.59028	NA	0.228942	TTLL13	chr15	+	90792762	90808199	2738	protein_coding	tubulin_tyrosine_ligase-like_family_member_13	3	1	1	0	0.0805211	0.0208695	0.0218005	0
ENSG00000213493	-0.083199	0.60999	NA	0.214677	ACTN4P1	chr4	+	117519317	117520767	1451	pseudogene	actinin_alpha_4_pseudogene_1	0	1	3	1	0	0.0393802	0.123411	0.045789
ENSG00000213509	-0.094121	0.49427	NA	0.306036	PPIAP16	chr3	+	57927545	57928031	487	pseudogene	peptidylprolyl_isomerase_A_(cyclophilin_A)_pseudogene_16	0	0	5	0	0	0	0.612832	0
ENSG00000213513	0.0076755	0.97893	NA	0.00924836	RP13-39P12.2	chr10	-	79540095	79541634	1540	pseudogene	-	2	9	6	4	0.0954402	0.333939	0.232558	0.172571
ENSG00000213514	0.0034495	0.9929	0.99908	0.00309449	RP11-428P16.2	chr10	+	79490524	79494527	3711	pseudogene	-	40	43	52	32	0.79212	0.662099	0.836397	0.572911
ENSG00000213516	-0.35692	0.20242	0.64463	0.693747	RBMXL1	chr1	-	89445139	89458643	5084	protein_coding	RNA_binding_motif_protein_X-linked-like_1	334	303	495	377	4.82795	3.40551	5.81166	4.92679
ENSG00000213519	-0.034745	0.77331	NA	0.111646	AC132008.1	chr3	-	197307215	197307500	286	pseudogene	-	0	0	0	1	0	0	0	0.232307
ENSG00000213523	-0.020251	0.93576	0.98593	0.0288355	SRA1	chr5	-	139916925	139937895	2165	protein_coding	steroid_receptor_RNA_activator_1	511	636	672	497	17.3454	16.7859	18.5273	15.252
ENSG00000213533	-0.28372	0.36648	NA	0.43595	TMEM110	chr3	-	52870235	52931612	4769	protein_coding	transmembrane_protein_110	2	5	11	8	0.0308194	0.0599085	0.137678	0.111453
ENSG00000213540	-0.075483	0.54298	NA	0.265216	RP11-486G15.1	chr1	+	84551424	84551916	493	pseudogene	-	0	0	0	3	0	0	0	0.404299
ENSG00000213542	-0.13206	0.55459	NA	0.256028	RP11-467H10.1	chr7	-	76744716	76745509	794	pseudogene	-	0	3	3	5	0	0.215897	0.225528	0.418387
ENSG00000213543	-0.026684	0.82875	NA	0.0815765	XX-2136C111.2	chr10	-	135450912	135451396	485	pseudogene	-	0	1	2	0	0	0.117816	0.246144	0
ENSG00000213551	-0.31265	0.38004	0.80438	0.420171	DNAJC9	chr10	-	74943120	75008620	3032	protein_coding	DnaJ_(Hsp40)_homolog_subfamily_C_member_9	83	68	123	88	2.01174	1.28152	2.42145	1.92833
ENSG00000213553	0.14969	0.64502	0.91392	0.190427	RPLP0P6	chr2	+	38708920	38710012	954	pseudogene	ribosomal_protein_large_P0_pseudogene_6	115	171	140	108	8.85873	10.2422	8.75951	7.52148
ENSG00000213563	0.034144	0.90183	0.98011	0.0448753	C8orf82	chr8	-	145751117	145754516	2476	protein_coding	chromosome_8_open_reading_frame_82	323	527	354	449	9.5868	12.162	8.53401	12.0482
ENSG00000213568	-0.034745	0.77331	NA	0.111646	HNRNPA1P13	chr5	+	135764581	135765543	963	pseudogene	heterogeneous_nuclear_ribonucleoprotein_A1_pseudogene_13	0	0	1	0	0	0	0.0619832	0
ENSG00000213569	-0.034745	0.77331	NA	0.111646	RP13-383K5.4	chrX	+	106374889	106375499	611	pseudogene	-	0	0	1	0	0	0	0.097692	0
ENSG00000213585	0.17179	0.4158	0.82554	0.381116	VDAC1	chr5	-	133307606	133340824	1953	protein_coding	voltage-dependent_anion_channel_1	3893	5177	4286	3645	146.489	151.468	130.994	124.001
ENSG00000213588	-0.28514	0.28848	0.73553	0.539884	ZBTB9	chr6	+	33422356	33425325	2716	protein_coding	zinc_finger_and_BTB_domain_containing_9	277	337	425	348	7.49501	7.08999	9.34027	8.5129
ENSG00000213590	0.069159	0.76345	NA	0.117219	RP11-229P13.2	chr9	+	139830292	139831613	1322	pseudogene	-	5	1	3	1	0.277946	0.0432229	0.135453	0.050257
ENSG00000213592	-0.11118	0.45508	NA	0.341912	AP000662.9	chr11	-	57485516	57486002	487	pseudogene	-	0	0	6	0	0	0	0.735398	0
ENSG00000213593	-0.39708	0.13727	0.54867	0.862424	TMX2	chr11	+	57480072	57508445	1697	protein_coding	thioredoxin-related_transmembrane_protein_2	918	1431	1209	1914	39.7542	48.1841	42.525	74.9356
ENSG00000213600	0.14528	0.54658	NA	0.262346	U73169.1	chr3	+	50277054	50277416	359	pseudogene	-	2	7	1	2	0.409409	1.11416	0.166267	0.370138
ENSG00000213601	-0.034745	0.77331	NA	0.111646	KRT18P19	chr2	-	190175989	190176693	705	pseudogene	keratin_18_pseudogene_19	0	0	1	0	0	0	0.0846664	0
ENSG00000213605	-0.034745	0.77331	NA	0.111646	AC111200.2	chr2	-	87112198	87112854	657	pseudogene	-	0	0	0	1	0	0	0	0.101126
ENSG00000213608	-0.074889	0.54469	NA	0.263851	SLC25A14P1	chr4	+	84398677	84399577	901	pseudogene	solute_carrier_family_25_(mitochondrial_carrier_brain)_member_14_pseudogene_1	0	0	2	1	0	0	0.132497	0.07374
ENSG00000213613	0.085368	0.70282	NA	0.153156	RP11-380G5.3	chr10	+	89705259	89705781	523	pseudogene	-	3	3	1	2	0.421543	0.327767	0.11413	0.254072
ENSG00000213614	0.43101	0.25421	0.70515	0.594807	HEXA	chr15	-	72635775	72668817	6909	protein_coding	hexosaminidase_A_(alpha_polypeptide)	55	151	40	80	0.585018	1.24884	0.345577	0.769313
ENSG00000213619	-0.12843	0.61031	0.90384	0.21445	NDUFS3	chr11	+	47586888	47606114	1769	protein_coding	NADH_dehydrogenase_(ubiquinone)_Fe-S_protein_3_30kDa_(NADH-coenzyme_Q_reductase)	840	783	1010	822	34.8958	25.2918	34.0795	30.8725
ENSG00000213621	0.0803	0.83357	0.96683	0.0790579	RPSAP54	chr13	+	21535449	21536334	886	pseudogene	ribosomal_protein_SA_pseudogene_54	15	21	18	13	1.24417	1.35435	1.21266	0.97485
ENSG00000213625	0.28405	0.31799	0.76227	0.497587	LEPROT	chr1	+	65886270	65901690	4622	protein_coding	leptin_receptor_overlapping_transcript	569	1222	551	797	9.04699	15.1073	7.11577	11.4566
ENSG00000213626	1.1097	0.0043976	0.077223	2.35678	LBH	chr2	+	30454397	30546596	2933	protein_coding	limb_bud_and_heart_development	45	98	14	20	1.12752	1.90924	0.284916	0.45305
ENSG00000213638	0.089753	0.78165	0.95419	0.106988	ADAT3	chr19	+	1905377	1913444	1618	protein_coding	adenosine_deaminase_tRNA-specific_3	128	185	123	160	5.81371	6.53339	4.53761	6.57007
ENSG00000213639	0.018523	0.93664	0.98609	0.0284273	PPP1CB	chr2	+	28974506	29025806	4893	protein_coding	protein_phosphatase_1_catalytic_subunit_beta_isozyme	2815	2996	3437	2385	42.279	34.9874	41.928	32.3848
ENSG00000213641	-0.034745	0.77331	NA	0.111646	RP11-132J14.1	chr14	+	56010119	56010887	769	pseudogene	-	0	0	0	1	0	0	0	0.0863976
ENSG00000213654	0.12597	0.60265	0.90126	0.219935	GPSM3	chr6	-	32158543	32163300	1476	protein_coding	G-protein_signaling_modulator_3	621	767	663	594	30.9191	29.693	26.8119	26.738
ENSG00000213672	-0.39232	0.13218	0.54081	0.878834	NCKIPSD	chr3	-	48701364	48723797	2989	protein_coding	NCK_interacting_protein_with_SH3_domain	329	422	589	437	8.08895	8.06737	11.7622	9.71368
ENSG00000213676	-0.24578	0.41039	0.82201	0.386803	ATF6B	chr6	-	32065953	32096030	2624	protein_coding	activating_transcription_factor_6_beta	551	1342	817	1368	15.4316	29.2236	18.5848	34.6378
ENSG00000213683	0.12747	0.42142	NA	0.375285	AC002056.3	chr22	-	51193096	51193862	762	pseudogene	-	3	2	0	0	0.289327	0.149976	0	0
ENSG00000213689	0.0048222	0.98759	0.99722	0.00542332	TREX1	chr3	+	48506445	48509044	2197	protein_coding	three_prime_repair_exonuclease_1	156	203	160	193	5.21815	5.27973	4.34701	5.83654
ENSG00000213693	-0.209	0.59376	0.89799	0.226389	SEC14L1P1	chr11	+	43919006	43921186	2181	pseudogene	SEC14-like_1_pseudogene_1	18	22	32	23	0.606511	0.576385	0.875779	0.700649
ENSG00000213694	0.48855	0.10593	NA	0.974981	S1PR3	chr9	+	91606362	91619925	8505	protein_coding	sphingosine-1-phosphate_receptor_3	8	17	0	2	0.0691254	0.114214	0	0.0156237
ENSG00000213695	0.017033	0.90722	NA	0.0422874	RPS7P14	chrX	+	73629353	73629935	583	pseudogene	ribosomal_protein_S7_pseudogene_14	0	3	2	0	0	0.294035	0.204768	0
ENSG00000213699	-0.19761	0.41839	0.82569	0.378419	SLC35F6	chr2	+	26987152	27004099	3898	protein_coding	solute_carrier_family_35_member_F6	529	708	702	725	9.97323	10.3786	10.7497	12.3573
ENSG00000213700	0.36743	0.30698	NA	0.51289	RPL17P50	chr10	-	74765591	74766353	546	pseudogene	ribosomal_protein_L17_pseudogene_50	9	27	5	9	1.21136	2.82564	0.54661	1.09516
ENSG00000213703	-0.034745	0.77331	NA	0.111646	RP5-849H19.2	chr1	-	63106793	63107338	546	pseudogene	-	0	0	1	0	0	0	0.109322	0
ENSG00000213707	-0.20993	0.47652	NA	0.321919	HMGB1P10	chr22	+	26956492	26957054	563	pseudogene	high_mobility_group_box_1_pseudogene_10	2	5	15	2	0.261062	0.507466	1.59032	0.236021
ENSG00000213713	-0.24894	0.46378	0.84675	0.333688	PIGCP1	chr11	-	33097112	33098006	895	pseudogene	phosphatidylinositol_glycan_anchor_biosynthesis_class_C_pseudogene_1	116	97	162	114	9.52482	6.1929	10.8042	8.46272
ENSG00000213714	0.065481	0.58794	NA	0.230667	FAM209B	chr20	+	55108302	55111576	694	protein_coding	family_with_sequence_similarity_209_member_B	0	2	0	0	0	0.164671	0	0
ENSG00000213719	-0.16204	0.46781	0.84986	0.32993	CLIC1	chr6	-	31698358	31707540	1560	protein_coding	chloride_intracellular_channel_1	7029	7273	9236	7187	331.124	266.4	353.394	306.091
ENSG00000213722	-0.08903	0.74803	0.94512	0.126081	DDAH2	chr6	-	31694815	31698394	1688	protein_coding	dimethylarginine_dimethylaminohydrolase_2	277	482	366	425	12.0595	16.3162	12.9422	16.728
ENSG00000213729	0.11333	0.45042	NA	0.346382	AC098828.3	chr2	-	20355379	20355818	440	pseudogene	-	1	4	0	0	0.16702	0.519461	0	0
ENSG00000213735	-0.034745	0.77331	NA	0.111646	ANAPC10P1	chr1	+	52719293	52719848	556	pseudogene	anaphase_promoting_complex_subunit_10_pseudogene_1	0	0	0	1	0	0	0	0.119496
ENSG00000213740	-0.11842	0.74799	NA	0.126104	SERBP1P1	chrX	+	68003315	68004909	1160	pseudogene	SERPINE1_mRNA_binding_protein_1_pseudogene_1	12	10	16	13	0.76023	0.492592	0.823308	0.744584
ENSG00000213741	0.29674	0.16834	0.60137	0.773813	RPS29	chr14	-	50043390	50065408	1374	protein_coding	ribosomal_protein_S29	4303	4956	4028	3411	230.148	206.106	174.986	164.939
ENSG00000213742	0.08496	0.82765	0.96509	0.0821533	RP4-694B14.5	chr20	+	25604681	25658710	4666	antisense	-	25	26	34	12	0.393747	0.318401	0.434945	0.17087
ENSG00000213753	-0.1611	0.51991	0.87159	0.284072	RPL23AP79	chr19	+	59084870	59111168	3282	pseudogene	ribosomal_protein_L23a_pseudogene_79	482	587	688	529	10.7927	10.2199	12.5127	10.7089
ENSG00000213754	0.10568	0.46723	NA	0.330469	RP11-284B18.3	chrX	-	63524927	63526613	1436	pseudogene	-	3	1	0	0	0.153528	0.0397916	0	0
ENSG00000213755	0.034895	0.77235	NA	0.112186	RP11-342F17.1	chr5	+	78806257	78806742	486	pseudogene	-	0	1	0	0	0	0.117573	0	0
ENSG00000213757	-0.13915	0.62611	NA	0.203349	CTC-451P13.1	chr5	-	78579955	78580741	787	pseudogene	-	0	10	13	4	0	0.726057	0.985982	0.337686
ENSG00000213760	-0.08431	0.80883	NA	0.0921427	ATP6V1G2	chr6	-	31512239	31516204	1588	protein_coding	ATPase_H+_transporting_lysosomal_13kDa_V1_subunit_G2	7	10	12	9	0.323944	0.359828	0.451057	0.376548
ENSG00000213762	0.30897	0.26435	0.71619	0.577821	ZNF134	chr19	+	58125601	58134724	3547	protein_coding	zinc_finger_protein_134	651	542	557	401	13.4878	8.7314	9.37334	7.51124
ENSG00000213763	0.037262	0.91581	NA	0.0381946	ACTBP2	chr5	+	77080705	77081827	1123	pseudogene	actin_beta_pseudogene_2	14	7	9	11	0.916158	0.356175	0.478369	0.65079
ENSG00000213772	-0.034745	0.77331	NA	0.111646	RP11-385J23.1	chr2	-	9411421	9411757	337	pseudogene	-	0	0	0	1	0	0	0	0.197151
ENSG00000213780	0.021928	0.85872	NA	0.0661484	GTF2H4	chr6	+	30875961	30881883	1735	protein_coding	general_transcription_factor_IIH_polypeptide_4_52kDa	0	2	1	0	0	0.0658683	0.0344034	0
ENSG00000213782	-0.17946	0.6014	NA	0.220837	DDX47	chr12	+	12966250	12982915	2689	protein_coding	DEAD_(Asp-Glu-Ala-Asp)_box_polypeptide_47	1	19	13	16	0.0273295	0.403746	0.288571	0.395328
ENSG00000213790	0.19422	0.4472	NA	0.349498	OLA1P1	chr22	-	42503769	42504957	1189	pseudogene	Obg-like_ATPase_1_pseudogene_1	6	4	1	2	0.370844	0.192231	0.0502017	0.111757
ENSG00000213793	0.076504	0.5399	NA	0.267687	ZNF888	chr19	-	53418449	53426723	551	lincRNA	zinc_finger_protein_888	0	4	0	0	0	0.414815	0	0
ENSG00000213799	0.071589	0.84469	0.96906	0.0733026	ZNF845	chr19	+	53837002	53858122	4311	protein_coding	zinc_finger_protein_845	80	74	91	56	1.36375	0.980843	1.25998	0.863054
ENSG00000213828	-0.068202	0.57408	NA	0.241028	AC017028.1	chr2	-	240083493	240084053	264	protein_coding	Uncharacterized_protein_	0	0	0	2	0	0	0	0.503332
ENSG00000213830	-0.052277	0.76255	NA	0.117732	CFL1P5	chr5	-	68609198	68609699	502	pseudogene	cofilin_1_(non-muscle)_pseudogene_5	2	0	5	0	0.292785	0	0.59452	0
ENSG00000213839	-0.35757	0.26018	0.71173	0.584726	RP11-3J10.4	chr9	+	37885680	37886387	708	pseudogene	-	121	148	223	147	12.5596	11.9447	18.8006	13.7947
ENSG00000213842	0.093785	0.65681	NA	0.18256	SUGT1P2	chr3	+	32794402	32795393	992	pseudogene	suppressor_of_G2_allele_of_SKP1_(S._cerevisiae)_pseudogene_2	0	8	2	1	0	0.460812	0.120342	0.0669756
ENSG00000213846	0.025065	0.94914	0.98709	0.0226697	AC098614.2	chr3	+	27674467	27675211	745	pseudogene	-	31	25	25	30	3.05793	1.91747	2.00301	2.67543
ENSG00000213853	-2.4381	3.5827e-21	1.1592e-17	20.4458	EMP2	chr16	-	10622279	10674555	5197	protein_coding	epithelial_membrane_protein_2	121	147	909	929	1.71102	1.61626	10.4403	11.8766
ENSG00000213856	-0.31147	0.28947	NA	0.538396	VDAC1P2	chrX	-	49397103	49397952	850	pseudogene	voltage-dependent_anion_channel_1_pseudogene_2	2	2	12	5	0.172915	0.134449	0.84268	0.390822
ENSG00000213859	0.24228	0.43706	0.83459	0.359459	KCTD11	chr17	+	7255208	7258258	3051	protein_coding	potassium_channel_tetramerisation_domain_containing_11	178	187	159	140	4.28746	3.50223	3.11068	3.0487
ENSG00000213860	-0.11352	0.69382	NA	0.158753	RPL21P75	chr7	+	20042346	20042909	564	pseudogene	ribosomal_protein_L21_pseudogene_75	4	3	8	4	0.521198	0.30394	0.846664	0.471204
ENSG00000213862	0.10568	0.46723	NA	0.330469	CTD-2270N23.1	chr15	-	48022341	48023132	792	pseudogene	-	3	1	0	0	0.278367	0.0721474	0	0
ENSG00000213864	-0.096221	0.48937	NA	0.310363	EEF1B2P2	chr5	-	67455046	67455721	676	pseudogene	eukaryotic_translation_elongation_factor_1_beta_2_pseudogene_2	0	0	3	1	0	0	0.264896	0.0982837
ENSG00000213865	0.073407	0.85136	0.97071	0.0698868	C8orf44	chr8	+	67579850	67597799	1835	protein_coding	chromosome_8_open_reading_frame_44	24	52	38	29	0.961163	1.61925	1.23608	1.05
ENSG00000213866	0.0020442	0.99583	0.99952	0.00181479	YBX1P10	chr9	-	35971341	35972315	975	pseudogene	Y_box_binding_protein_1_pseudogene_10	35	36	43	29	2.63806	2.10981	2.63247	1.97616
ENSG00000213871	-0.034745	0.77331	NA	0.111646	TAF9BP1	chr3	+	25796416	25797161	746	pseudogene	TAF9B_RNA_polymerase_II_TATA_box_binding_protein_(TBP)-associated_factor_31kDa_pseudogene_1	0	0	1	0	0	0	0.0800132	0
ENSG00000213872	0.14919	0.54171	NA	0.266233	AC092798.2	chr3	+	25790979	25791387	409	pseudogene	-	3	8	4	0	0.539039	1.11767	0.583764	0
ENSG00000213881	0.09052	0.79315	NA	0.100645	NPM1P6	chr8	+	62114909	62115779	871	pseudogene	nucleophosmin_1_(nucleolar_phosphoprotein_B23_numatrin)_pseudogene_6	7	15	12	5	0.590611	0.984054	0.822363	0.381399
ENSG00000213885	-0.34648	0.30564	NA	0.51479	RPL13AP7	chr21	+	26734135	26734745	611	pseudogene	ribosomal_protein_L13a_pseudogene_7	5	4	18	8	0.601382	0.37408	1.75846	0.869915
ENSG00000213888	-0.02091	0.95416	0.98806	0.0203788	AC005003.1	chr22	+	31742875	31744670	1796	protein_coding	CDNA_FLJ20464_fis_clone_KAT06158;_HCG1777549;_Uncharacterized_protein_	93	79	68	109	3.80538	2.51343	2.25997	4.03226
ENSG00000213889	0.53496	0.097574	NA	1.01067	PPM1N	chr19	+	45992035	46005768	1953	protein_coding	protein_phosphatase_Mg2+/Mn2+_dependent_1N_(putative)	21	10	0	4	0.790204	0.292579	0	0.136077
ENSG00000213891	0.034895	0.77235	NA	0.112186	RPL3P6	chr5	-	60686495	60687698	1204	pseudogene	ribosomal_protein_L3_pseudogene_6	0	1	0	0	0	0.0474591	0	0
ENSG00000213901	-0.11675	0.7648	0.94848	0.116452	SLC23A3	chr2	-	219940051	220035549	4222	protein_coding	solute_carrier_family_23_(nucleobase_transporters)_member_3	9	61	21	54	0.156656	0.825576	0.296894	0.849775
ENSG00000213903	0.094837	0.77937	0.95323	0.108256	LTB4R	chr14	+	24780656	24787242	4110	protein_coding	leukotriene_B4_receptor	148	442	183	319	2.64632	6.14506	2.65772	5.15676
ENSG00000213904	0.12747	0.42142	NA	0.375285	CTB-50E14.6	chr19	+	42901280	43156507	2383	antisense	-	3	2	0	0	0.0925165	0.047957	0	0
ENSG00000213906	0.25666	0.49053	0.85735	0.309334	LTB4R2	chr14	+	24774940	24781259	3092	protein_coding	leukotriene_B4_receptor_2	54	90	49	58	1.28344	1.66322	0.945925	1.24628
ENSG00000213918	-0.48449	0.16776	0.60075	0.775312	DNASE1	chr16	+	3661729	3730144	4731	protein_coding	deoxyribonuclease_I	55	193	183	186	0.854342	2.33104	2.30886	2.61209
ENSG00000213922	-0.074569	0.54561	NA	0.263118	AC011500.1	chr19	+	39930212	39932082	468	protein_coding	Interleukin-like;_Uncharacterized_protein_	0	0	3	0	0	0	0.382627	0
ENSG00000213923	-0.25131	0.23761	0.68578	0.624135	CSNK1E	chr22	-	38686697	38794527	2791	protein_coding	casein_kinase_1_epsilon	2902	3767	4389	3648	76.4116	77.1226	93.8655	86.8407
ENSG00000213928	0.11568	0.74746	NA	0.126412	IRF9	chr14	+	24630262	24635774	1838	protein_coding	interferon_regulatory_factor_9	12	13	8	11	0.479797	0.404151	0.259803	0.397627
ENSG00000213930	0.029836	0.9389	0.98654	0.0273807	GALT	chr9	+	34638130	34651032	2566	protein_coding	galactose-1-phosphate_uridylyltransferase	27	61	36	45	0.773266	1.35837	0.837425	1.16516
ENSG00000213931	0.81901	0.0012897	0.031673	2.88951	HBE1	chr11	-	5289582	5526847	906	protein_coding	hemoglobin_epsilon_1	850	879	529	393	68.9466	55.4378	34.852	28.8199
ENSG00000213937	-0.074569	0.54561	NA	0.263118	CLDN9	chr16	+	3062457	3064506	2050	protein_coding	claudin_9	0	0	3	0	0	0	0.087351	0
ENSG00000213938	-0.075483	0.54298	NA	0.265216	SEPHS1P6	chr2	+	200524274	200525452	1179	pseudogene	selenophosphate_synthetase_1_pseudogene_6	0	0	0	3	0	0	0	0.169058
ENSG00000213939	-0.075483	0.54298	NA	0.265216	RP11-314A20.1	chr17	-	4608111	4608512	402	pseudogene	-	0	0	0	3	0	0	0	0.495819
ENSG00000213942	0.052439	0.75758	NA	0.120571	RP1-102E24.1	chr12	-	6518803	6519179	377	pseudogene	-	4	0	0	2	0.779723	0	0	0.352466
ENSG00000213943	0.034895	0.77235	NA	0.112186	KRT18P17	chr3	-	12828892	12830170	1279	pseudogene	keratin_18_pseudogene_17	1	0	0	0	0.0574581	0	0	0
ENSG00000213949	0.27118	0.48552	0.8566	0.313793	ITGA1	chr5	+	52083730	52252327	8044	protein_coding	integrin_alpha_1	261	848	186	466	2.38446	6.02379	1.3802	3.84895
ENSG00000213953	-0.034745	0.77331	NA	0.111646	AC018867.1	chr2	+	187361840	187365393	57	protein_coding	Uncharacterized_protein_	0	0	0	1	0	0	0	1.16561
ENSG00000213958	0.034895	0.77235	NA	0.112186	KRT18P29	chr2	-	182825939	182827205	1267	pseudogene	keratin_18_pseudogene_29	1	0	0	0	0.0580023	0	0	0
ENSG00000213963	-0.020706	0.95693	0.98906	0.0191198	AC074286.1	chr2	-	178148236	178257419	5202	processed_transcript	-	8	34	25	16	0.113016	0.373469	0.28686	0.204352
ENSG00000213964	0.034895	0.77235	NA	0.112186	CHCHD4P4	chr3	-	11275942	11276268	327	pseudogene	coiled-coil-helix-coiled-coil-helix_domain_containing_4_pseudogene_4	0	1	0	0	0	0.174742	0	0
ENSG00000213965	0.1395	0.58975	0.89668	0.229332	NUDT19	chr19	+	33182867	33204702	2967	protein_coding	nudix_(nucleoside_diphosphate_linked_moiety_X)-type_motif_19	648	648	682	500	16.0502	12.4797	13.7204	11.1965
ENSG00000213967	0.031396	0.84351	NA	0.0739098	ZNF726	chr19	+	24097678	24127961	2473	protein_coding	zinc_finger_protein_726	0	4	0	2	0	0.0924233	0	0.0537321
ENSG00000213970	-0.0022076	0.98544	NA	0.00636981	RP11-264F23.1	chr12	-	4433538	4433977	440	pseudogene	-	0	1	0	1	0	0.129865	0	0.151
ENSG00000213971	0.076504	0.5399	NA	0.267687	RP11-15H20.6	chr19	-	23442708	23457053	2651	processed_transcript	-	0	4	0	0	0	0.0862176	0	0
ENSG00000213976	0.034895	0.77235	NA	0.112186	CTD-2561J22.2	chr19	+	21565667	21569979	1764	pseudogene	-	0	1	0	0	0	0.0323927	0	0
ENSG00000213977	0.12425	0.71845	NA	0.143603	TAX1BP3	chr17	-	3566196	3571976	1377	protein_coding	Tax1_(human_T-cell_leukemia_virus_type_I)_binding_protein_3	5	19	7	9	0.266844	0.788434	0.303434	0.434247
ENSG00000213981	0.065481	0.58794	NA	0.230667	AC007277.3	chr2	-	171494879	171551884	2189	processed_transcript	-	0	2	0	0	0	0.0522071	0	0
ENSG00000213983	0.27513	0.38325	0.80658	0.416518	AP1G2	chr14	-	24028774	24037279	3298	protein_coding	adaptor-related_protein_complex_1_gamma_2_subunit	176	370	171	239	3.92179	6.41057	3.09489	4.81477
ENSG00000213985	-0.064959	0.73082	NA	0.13619	AC078899.1	chr19	+	20368529	20370227	1185	pseudogene	-	2	0	4	1	0.124032	0	0.201485	0.0560673
ENSG00000213988	0.17792	0.33423	NA	0.475955	ZNF90	chr19	+	20188803	20237885	2310	protein_coding	zinc_finger_protein_90	0	11	0	0	0	0.272099	0	0
ENSG00000213994	0.13432	0.40797	NA	0.389372	RP11-414H17.5	chr10	-	6239575	6244656	438	antisense	-	0	8	0	0	0	1.04367	0	0
ENSG00000213995	-0.054559	0.84294	0.96871	0.0742033	CARKD	chr13	+	111267881	111292340	2659	protein_coding	carbohydrate_kinase_domain_containing	318	517	376	472	8.78882	11.1101	8.44053	11.7937
ENSG00000213996	0.065481	0.58794	NA	0.230667	TM6SF2	chr19	-	19375173	19384200	1829	protein_coding	transmembrane_6_superfamily_member_2	0	2	0	0	0	0.062483	0	0
ENSG00000213997	0.33323	0.39031	0.80982	0.40859	PGAM1P7	chrX	-	46506029	46506765	737	pseudogene	phosphoglycerate_mutase_1_pseudogene_7	19	33	13	16	1.89456	2.55854	1.05287	1.44238
ENSG00000214006	-0.21742	0.28049	NA	0.552083	AL353671.4	chr9	+	32556904	32557921	267	pseudogene	-	0	0	4	5	0	0	0.89423	1.24419
ENSG00000214013	0.16015	0.60647	0.9023	0.217191	GANC	chr15	+	42565431	42645864	4512	protein_coding	glucosidase_alpha;_neutral_C	182	189	158	167	2.96431	2.39353	2.0902	2.4591
ENSG00000214016	0.0034567	0.97724	NA	0.00999876	RP6-105D16.1	chrX	+	44600333	44601210	878	pseudogene	-	1	0	1	0	0.0837004	0	0.0679839	0
ENSG00000214019	0.065481	0.58794	NA	0.230667	RP6-218J18.2	chrX	+	43888578	43890167	1590	pseudogene	-	0	2	0	0	0	0.0718751	0	0
ENSG00000214021	0.63937	0.10096	0.4833	0.995851	TTLL3	chr3	+	9849770	9896822	5282	protein_coding	tubulin_tyrosine_ligase-like_family_member_3	48	189	21	76	0.667828	2.0446	0.237313	0.955968
ENSG00000214022	0.017841	0.93592	0.98593	0.0287613	REPIN1	chr7	+	150065278	150071133	3292	protein_coding	replication_initiator_1	1720	2598	2111	2074	38.3964	45.0946	38.2762	41.8579
ENSG00000214026	-0.17985	0.48898	0.85725	0.310709	MRPL23	chr11	+	1968508	2005752	919	protein_coding	mitochondrial_ribosomal_protein_L23	747	687	988	707	59.7348	42.7156	64.1714	51.1131
ENSG00000214029	0.038311	0.92231	0.98303	0.0351231	ZNF891	chr12	-	133694740	133707059	4118	protein_coding	zinc_finger_protein_891	18	42	33	22	0.321224	0.582785	0.47833	0.354948
ENSG00000214041	-0.074569	0.54561	NA	0.263118	PGAM1P4	chr3	+	9390071	9390952	882	pseudogene	phosphoglycerate_mutase_1_pseudogene_4	0	0	3	0	0	0	0.203027	0
ENSG00000214046	0.023868	0.9321	0.98493	0.0305375	SMIM7	chr19	-	16741562	16771253	2776	protein_coding	small_integral_membrane_protein_7	265	302	283	274	7.01533	6.21632	6.08509	6.55782
ENSG00000214049	-0.65062	0.077786	0.43026	1.1091	UCA1	chr19	+	15939757	15947130	2313	lincRNA	urothelial_cancer_associated_1_(non-protein_coding)	36	110	187	88	1.1438	2.71746	4.82577	2.52776
ENSG00000214050	0.21027	0.49624	NA	0.304308	FBXO16	chr8	-	28205804	28347835	2983	protein_coding	F-box_protein_16	3	16	4	4	0.0739077	0.306487	0.08004	0.0890912
ENSG00000214062	-0.14693	0.38538	NA	0.414111	RP11-1E1.1	chr4	-	78003556	78004279	724	pseudogene	-	0	0	3	3	0	0	0.247334	0.275303
ENSG00000214063	-0.50913	0.039543	0.30408	1.40293	TSPAN4	chr11	+	842808	867116	2777	protein_coding	tetraspanin_4	1560	2245	2302	3223	41.2829	46.1941	49.48	77.1103
ENSG00000214070	0.065481	0.58794	NA	0.230667	AC011999.1	chr2	-	136655525	136656548	1024	pseudogene	-	0	2	0	0	0	0.111603	0	0
ENSG00000214076	0.068374	0.8579	0.9717	0.0665633	CPSF1P1	chr22	+	32665368	32669097	3730	pseudogene	cleavage_and_polyadenylation_specific_factor_1_160kDa_pseudogene_1	13	26	24	10	0.256128	0.3983	0.384063	0.178123
ENSG00000214077	-0.018645	0.88046	NA	0.0552904	GNAQP1	chr2	-	132181374	132182440	1067	pseudogene	guanine_nucleotide_binding_protein_(G_protein)_q_polypeptide_pseudogene_1	1	0	2	0	0.0688744	0	0.111883	0
ENSG00000214078	0.18345	0.42162	0.82702	0.375079	CPNE1	chr20	-	34213953	34252878	2204	protein_coding	copine_I	1174	1728	1237	1244	39.1452	44.8	33.501	37.5005
ENSG00000214087	0.02288	0.93847	0.98654	0.0275796	ARL16	chr17	-	79648204	79650954	2343	protein_coding	ADP-ribosylation_factor-like_16	195	232	239	182	6.11624	5.65798	6.08872	5.16092
ENSG00000214100	0.037804	0.7785	NA	0.108741	AC079776.2	chr2	-	130680435	130691890	400	pseudogene	-	0	3	0	1	0	0.428555	0	0.166099
ENSG00000214102	0.076504	0.5399	NA	0.267687	WEE2	chr7	+	141408153	141431071	3061	protein_coding	WEE1_homolog_2_(S._pombe)	0	4	0	0	0	0.0746693	0	0
ENSG00000214106	0.093009	0.80845	0.95935	0.0923468	AC093726.6	chr7	+	154720208	154741618	2121	protein_coding	HCG1999107;_Uncharacterized_protein_	18	20	13	19	0.623669	0.538809	0.36585	0.59517
ENSG00000214109	0.18076	0.43865	NA	0.357882	AC008686.1	chr19	-	13890884	13900972	384	protein_coding	Uncharacterized_protein_	6	2	1	1	1.14826	0.297608	0.155442	0.17302
ENSG00000214110	-0.011902	0.96788	0.99222	0.0141785	LDHAP4	chr9	-	14921335	14922332	998	pseudogene	lactate_dehydrogenase_A_pseudogene_4	237	233	273	210	17.4518	13.3405	16.328	13.9803
ENSG00000214113	0.19577	0.4851	0.8566	0.314169	LYRM4	chr6	-	5108653	5261172	1489	protein_coding	LYR_motif_containing_4	252	335	250	246	12.4373	12.8557	10.0218	10.9766
ENSG00000214114	0.13197	0.67972	0.92619	0.16767	MYCBP	chr1	-	39328636	39347289	3231	protein_coding	c-myc_binding_protein	248	195	255	155	5.64075	3.4486	4.7109	3.1873
ENSG00000214117	-0.0022076	0.98544	NA	0.00636981	PP12708	chr7	+	139073926	139077714	1921	protein_coding	-	0	1	0	1	0	0.0297453	0	0.034586
ENSG00000214128	0.065481	0.58794	NA	0.230667	TMEM213	chr7	+	138482695	138522846	4167	protein_coding	transmembrane_protein_213	0	2	0	0	0	0.0274254	0	0
ENSG00000214132	0.10567	0.68351	NA	0.165255	RP11-420O16.2	chr5	-	20304154	20305557	1404	pseudogene	-	11	0	5	2	0.575768	0	0.212571	0.0946436
ENSG00000214135	-0.37355	0.18737	0.62531	0.7273	AC024560.3	chr3	-	197305084	197354777	1552	pseudogene	-	187	325	338	339	8.85466	11.9657	12.9995	14.5123
ENSG00000214140	-0.023079	0.93862	NA	0.0275102	PRCD	chr17	+	74523668	74549660	3372	protein_coding	progressive_rod-cone_degeneration	1	12	8	5	0.0217939	0.203348	0.141613	0.0985169
ENSG00000214146	-0.0022076	0.98544	NA	0.00636981	RP11-699L21.1	chr3	-	193675161	193721448	1615	processed_transcript	-	0	1	0	1	0	0.0353812	0	0.0411392
ENSG00000214160	-0.17942	0.4512	0.84182	0.345631	ALG3	chr3	-	183960089	183967336	1697	protein_coding	ALG3_alpha-13-_mannosyltransferase	1213	1716	1484	1816	52.5292	57.7805	52.1978	71.0988
ENSG00000214174	0.051277	0.89401	0.97885	0.0486576	AMZ2P1	chr17	-	62962668	62971694	3425	pseudogene	archaelysin_family_metallopeptidase_2_pseudogene_1	33	66	43	47	0.708069	1.10111	0.749391	0.911728
ENSG00000214176	0.29358	0.37895	0.80423	0.421418	PLEKHM1P	chr17	-	62775377	62833272	5014	pseudogene	pleckstrin_homology_domain_containing_family_M_(with_RUN_domain)_member_1_pseudogene	160	454	169	270	2.34508	5.17389	2.01188	3.57773
ENSG00000214182	-0.34501	0.33527	0.77691	0.474605	PTMAP5	chr13	+	82264203	82264535	333	pseudogene	prothymosin_alpha_pseudogene_5	71	67	118	80	15.6688	11.4968	21.1513	15.9615
ENSG00000214184	0.42134	0.28336	0.73154	0.547661	AC012487.2	chr2	-	109123971	109150652	574	antisense	-	36	42	20	24	4.60906	4.18103	2.07978	2.77797
ENSG00000214188	-0.16889	0.34874	NA	0.457498	ST7-OT4	chr7	+	116593953	116738860	1576	protein_coding	ST7_overlapping_transcript_4	0	0	4	3	0	0	0.151497	0.126472
ENSG00000214192	0.2458	0.4004	NA	0.397506	UBE2V1P2	chr3	-	175436019	175436458	440	pseudogene	ubiquitin-conjugating_enzyme_E2_variant_1_pseudogene_2	6	9	3	2	1.00212	1.16879	0.406976	0.301999
ENSG00000214193	-0.36606	0.32418	0.76686	0.489214	SH3D21	chr1	+	36771988	36790484	3179	protein_coding	SH3_domain_containing_21	40	70	67	89	0.92468	1.25821	1.25801	1.86006
ENSG00000214194	0.53696	0.056191	0.36394	1.25033	AC073346.2	chr7	-	112756773	112758668	1070	protein_coding	Putative_transmembrane_protein_LOC401397_	317	632	298	293	21.772	33.7504	16.6239	18.1933
ENSG00000214198	0.17011	0.63373	NA	0.198096	RP11-642P15.1	chr12	-	104237527	104323989	3963	pseudogene	-	10	16	9	8	0.185438	0.230697	0.135556	0.13412
ENSG00000214199	0.098796	0.79829	0.95776	0.0978393	EEF1A1P12	chr2	-	107313787	107315132	1346	pseudogene	eukaryotic_translation_elongation_factor_1_alpha_1_pseudogene_12	58	39	52	38	3.16669	1.65564	2.306	1.87571
ENSG00000214203	-0.00099243	0.99345	NA	0.00285399	RP11-135F9.1	chr12	-	100402830	100403616	787	pseudogene	-	0	1	1	0	0	0.0726057	0.0758448	0
ENSG00000214212	0.078245	0.6171	NA	0.209644	C19orf38	chr19	+	10947251	10980466	1223	protein_coding	chromosome_19_open_reading_frame_38	0	5	1	0	0	0.233609	0.0488061	0
ENSG00000214216	0.076222	0.5407	NA	0.267044	IQCJ	chr3	+	158680717	158984096	1460	protein_coding	IQ_motif_containing_J	3	0	0	0	0.151005	0	0	0
ENSG00000214222	-0.10038	0.73903	NA	0.131338	TUBBP2	chr13	-	41958909	41959319	411	pseudogene	tubulin_beta_pseudogene_2	5	4	11	3	0.894026	0.556114	1.59754	0.484962
ENSG00000214223	-0.30512	0.41853	0.82569	0.378273	HNRNPA1P10	chr19	-	11776884	11777845	962	pseudogene	heterogeneous_nuclear_ribonucleoprotein_A1_pseudogene_10	64	43	98	58	4.88908	2.55411	6.08067	4.00573
ENSG00000214226	-0.54222	0.13907	0.55105	0.856767	C17orf67	chr17	-	54869274	54916134	2013	protein_coding	chromosome_17_open_reading_frame_67	34	100	126	96	1.24124	2.83859	3.73617	3.16851
ENSG00000214237	-0.094121	0.49427	NA	0.306036	FAM188B2	chr3	-	150588832	150612089	1071	protein_coding	family_with_sequence_similarity_188_member_B2	0	0	5	0	0	0	0.278664	0
ENSG00000214239	0.24148	0.37436	NA	0.426711	AL591025.1	chr6	+	159047471	159049322	66	protein_coding	Uncharacterized_protein_	10	5	0	4	11.1347	4.32884	0	4.02665
ENSG00000214243	-0.034745	0.77331	NA	0.111646	AC004980.10	chr7	-	76279718	76280214	497	pseudogene	-	0	0	0	1	0	0	0	0.133682
ENSG00000214248	0.04233	0.84853	NA	0.0713328	AC010336.1	chr19	-	7963689	7968427	4739	protein_coding	Uncharacterized_protein_	6	0	4	1	0.0930436	0	0.0503818	0.0140198
ENSG00000214253	0.49142	0.038889	0.30084	1.41017	FIS1	chr7	-	100882739	100895597	1005	protein_coding	fission_1_(mitochondrial_outer_membrane)_homolog_(S._cerevisiae)	756	1011	634	567	55.2812	57.4819	37.6551	37.4839
ENSG00000214262	-0.27474	0.39581	0.81294	0.402513	ANKRD36BP1	chr1	-	168214803	168216581	1779	pseudogene	ankyrin_repeat_domain_36B_pseudogene_1	100	217	180	207	4.13091	6.96995	6.03944	7.73077
ENSG00000214264	0.034895	0.77235	NA	0.112186	RP11-356J5.5	chr11	+	112051496	112053914	1166	pseudogene	-	0	1	0	0	0	0.0490058	0	0
ENSG00000214265	0.32851	0.39622	0.81294	0.402064	SNURF	chr15	+	25200133	25245423	3210	protein_coding	SNRPN_upstream_reading_frame	28	21	15	14	0.641025	0.373818	0.278924	0.289769
ENSG00000214273	0.28447	0.30364	NA	0.517641	AGGF1P1	chr4	+	190962497	190964569	2073	pseudogene	angiogenic_factor_with_G_patch_and_FHA_domains_1_pseudogene_1	4	11	1	2	0.141802	0.303207	0.0287939	0.0641001
ENSG00000214274	0.071679	0.55483	NA	0.25584	ANG	chr14	+	21152336	21167130	1222	protein_coding	angiogenin_ribonuclease_RNase_A_family_5	2	0	0	0	0.120276	0	0	0
ENSG00000214278	-0.075483	0.54298	NA	0.265216	CTD-2228K2.2	chr5	-	403846	404661	816	pseudogene	-	0	0	0	3	0	0	0	0.244264
ENSG00000214279	-0.094897	0.77331	NA	0.111646	RP11-108K14.4	chr10	+	135267432	135337062	4904	pseudogene	-	0	24	12	16	0	0.279645	0.14606	0.216769
ENSG00000214282	-0.029764	0.9104	0.9826	0.0407678	KRT8P14	chrX	-	45491537	45492978	1442	pseudogene	keratin_8_pseudogene_14	539	558	685	459	27.4692	22.1113	28.3547	21.1483
ENSG00000214293	0.10765	0.77924	0.95323	0.108329	RSBN1L-AS1	chr7	-	77286977	77325582	2029	processed_transcript	RSBN1L_antisense_RNA_1	41	58	39	47	1.48499	1.6334	1.14732	1.53902
ENSG00000214295	-0.00099243	0.99345	NA	0.00285399	FOXO1B	chr5	-	180526140	180527666	1527	pseudogene	forkhead_box_O1B_pseudogene	0	1	1	0	0	0.0374202	0.0390896	0
ENSG00000214300	0.45313	0.18268	0.62143	0.738309	SPDYE3	chr7	+	99905325	99919819	3185	protein_coding	speedy_homolog_E3_(Xenopus_laevis)	145	133	86	99	3.34565	2.3861	1.61172	2.06516
ENSG00000214309	-0.16984	0.66552	0.92197	0.176839	MBLAC1	chr7	+	99724317	99726118	1499	protein_coding	metallo-beta-lactamase_domain_containing_1	30	26	49	24	1.47076	0.9911	1.95117	1.06375
ENSG00000214318	-0.00099243	0.99345	NA	0.00285399	ATP5G1P6	chr18	+	61164222	61164633	412	pseudogene	ATP_synthase_H+_transporting_mitochondrial_Fo_complex_subunit_C1_(subunit_9)_pseudogene_6	0	1	1	0	0	0.138691	0.144878	0
ENSG00000214331	-0.1968	0.59468	0.89809	0.225717	RP11-252A24.2	chr16	-	74366300	74402138	2355	pseudogene	-	45	194	111	158	1.40425	4.70713	2.81341	4.45753
ENSG00000214336	0.087566	0.51042	NA	0.292072	FOXI3	chr2	-	88747726	88752131	1340	processed_transcript	forkhead_box_I3	0	5	0	0	0	0.213212	0	0
ENSG00000214338	-0.2215	0.36961	NA	0.432256	SOGA3	chr6	-	127759551	127840500	11818	protein_coding	SOGA_family_member_3	1	1	5	5	0.00621839	0.00483506	0.0252538	0.0281096
ENSG00000214344	0.18114	0.52392	NA	0.280735	OR4F13P	chr15	+	102382322	102390527	2054	pseudogene	olfactory_receptor_family_4_subfamily_F_member_13_pseudogene	8	5	5	1	0.286228	0.139096	0.145301	0.0323465
ENSG00000214353	0.14759	0.67708	NA	0.16936	RP11-394B2.4	chr16	+	70789001	70807154	4853	antisense	-	12	12	10	7	0.181716	0.141292	0.122996	0.0958332
ENSG00000214357	-0.81175	0.026974	0.24129	1.56905	NEURL1B	chr5	+	172068269	172118543	6424	protein_coding	neuralized_homolog_1B_(Drosophila)	0	11	52	19	0	0.0978437	0.483168	0.196506
ENSG00000214359	-0.0031523	0.9812	NA	0.00824246	RPL18P10	chr13	+	50673467	50674004	538	pseudogene	ribosomal_protein_L18_pseudogene_10	0	2	2	0	0	0.212419	0.221895	0
ENSG00000214367	-0.36744	0.20348	0.64626	0.691478	HAUS3	chr4	-	2229191	2243891	5620	protein_coding	HAUS_augmin-like_complex_subunit_3	186	248	347	241	2.4322	2.52151	3.68547	2.84911
ENSG00000214381	0.17705	0.49461	NA	0.305737	LINC00488	chr3	+	108897012	108904104	2520	lincRNA	long_intergenic_non-protein_coding_RNA_488	1	12	1	3	0.0291623	0.272099	0.0236864	0.079095
ENSG00000214389	0.033668	0.92487	0.98303	0.0339193	RPS3AP26	chr7	-	98015113	98015896	784	pseudogene	ribosomal_protein_S3a_pseudogene_26	80	99	113	62	7.49887	7.21547	8.60325	5.25417
ENSG00000214391	0.07064	0.81302	NA	0.0898988	RP11-121L10.3	chr11	+	90015728	90017340	1613	pseudogene	-	5	7	5	4	0.227802	0.247976	0.185027	0.164761
ENSG00000214401	0.52806	0.17546	0.61202	0.755822	KANSL1-AS1	chr17	+	44270942	44274089	666	antisense	KANSL1_antisense_RNA_1	21	42	13	13	2.31722	3.60347	1.16512	1.29687
ENSG00000214407	0.0014889	0.99021	NA	0.00427269	RP11-221J22.1	chr3	+	101659703	101716770	2051	lincRNA	-	1	0	0	1	0.0358308	0	0	0.0323938
ENSG00000214413	0.10369	0.72837	0.94214	0.137648	BBIP1	chr10	-	112658488	112679032	4712	protein_coding	BBSome_interacting_protein_1	176	231	196	175	2.74492	2.80125	2.48285	2.46752
ENSG00000214425	-0.17354	0.6587	0.91921	0.181312	LRRC37A4P	chr17	-	43578685	43627701	4939	pseudogene	leucine_rich_repeat_containing_37_member_A4_pseudogene	18	38	41	28	0.267828	0.439633	0.495502	0.376658
ENSG00000214429	-0.23998	0.50277	NA	0.298631	AC064872.1	chr2	-	78639919	78640220	302	pseudogene	-	8	9	24	7	1.94673	1.70287	4.74356	1.53999
ENSG00000214432	-0.18319	0.44204	NA	0.354538	AC068831.10	chr15	+	91565849	91579841	2159	antisense	-	0	3	9	2	0	0.0793989	0.248823	0.0615468
ENSG00000214433	-0.074569	0.54561	NA	0.263118	AC091167.3	chr15	+	90835194	90838915	779	pseudogene	-	0	0	3	0	0	0	0.229871	0
ENSG00000214435	0.2712	0.22028	NA	0.657025	AS3MT	chr10	+	104629273	104661656	2404	protein_coding	arsenic_(+3_oxidation_state)_methyltransferase	7	4	0	0	0.213986	0.0950761	0	0
ENSG00000214439	0.044507	0.85986	NA	0.0655723	FAM185BP	chr7	-	76713203	76751433	716	pseudogene	family_with_sequence_similarity_185_member_B_pseudogene	2	6	5	1	0.205276	0.478833	0.416828	0.092793
ENSG00000214455	-0.028408	0.94112	0.98654	0.026355	RCN1P2	chr13	-	45964486	45965402	915	pseudogene	reticulocalbin_1_EF-hand_calcium_binding_domain_pseudogene_2	33	105	45	87	2.65042	6.55713	2.93557	6.31723
ENSG00000214465	0.034895	0.77235	NA	0.112186	SMARCE1P6	chr2	+	26372073	26373600	1216	pseudogene	SWI/SNF_related_matrix_associated_actin_dependent_regulator_of_chromatin_subfamily_e_member_1_pseudogene_6	0	1	0	0	0	0.0469907	0	0
ENSG00000214485	0.068072	0.84266	0.96871	0.0743476	CTB-13H5.1	chr5	+	149473860	149474619	760	pseudogene	-	98	110	113	84	9.47621	8.27037	8.87493	7.34334
ENSG00000214517	-0.26149	0.28323	0.73145	0.547861	PPME1	chr11	+	73882144	73965748	4055	protein_coding	protein_phosphatase_methylesterase_1	700	896	1163	799	12.6861	12.6259	17.1194	13.0913
ENSG00000214530	-0.022649	0.94279	0.98654	0.025585	STARD10	chr11	-	72465774	72505213	1963	protein_coding	StAR-related_lipid_transfer_(START)_domain_containing_10	129	167	164	137	4.82938	4.86118	4.98682	4.63691
ENSG00000214534	0.065481	0.58794	NA	0.230667	ZNF705E	chr11	-	71518637	71532594	3442	pseudogene	zinc_finger_protein_705E	0	2	0	0	0	0.033202	0	0
ENSG00000214535	-0.048192	0.83236	NA	0.0796888	RPS15AP1	chr20	-	21146846	21147236	391	pseudogene	ribosomal_protein_S15a_pseudogene_1	2	2	5	1	0.375903	0.29228	0.763297	0.169923
ENSG00000214548	-0.065439	0.58863	NA	0.230158	MEG3	chr14	+	101245747	101327368	4867	lincRNA	maternally_expressed_3_(non-protein_coding)	0	0	2	0	0	0	0.0245284	0
ENSG00000214552	-0.034745	0.77331	NA	0.111646	COPS8P2	chr3	+	68194154	68194780	627	pseudogene	COP9_signalosome_subunit_8_pseudogene_2	0	0	1	0	0	0	0.0951991	0
ENSG00000214553	-0.034745	0.77331	NA	0.111646	LRRC37A11P	chr17	+	37183530	37209458	3717	pseudogene	leucine_rich_repeat_containing_37_member_A11_pseudogene	0	0	1	0	0	0	0.0160586	0
ENSG00000214558	0.018676	0.87975	NA	0.0556407	RP11-74E24.2	chr6	+	66011354	66014960	3237	pseudogene	-	0	2	0	1	0	0.0353047	0	0.0205251
ENSG00000214559	-0.034745	0.77331	NA	0.111646	RP11-323J4.1	chr4	-	99172839	99182781	397	antisense	-	0	0	0	1	0	0	0	0.167355
ENSG00000214562	0.18698	0.62946	0.90881	0.201032	NUTM2D	chr10	+	89117425	89130452	5543	protein_coding	NUT_family_member_2D	25	20	20	14	0.331449	0.206173	0.21537	0.167807
ENSG00000214575	0.034895	0.77235	NA	0.112186	CPEB1	chr15	-	83211951	83317612	4882	protein_coding	cytoplasmic_polyadenylation_element_binding_protein_1	0	1	0	0	0	0.0117044	0	0
ENSG00000214595	-0.72669	0.063113	0.38766	1.19988	EML6	chr2	+	54950636	55199157	8320	protein_coding	echinoderm_microtubule_associated_protein_like_6	12	46	51	84	0.105994	0.315922	0.365887	0.670786
ENSG00000214597	0.12576	0.64675	NA	0.189264	TMEM249	chr8	-	145575878	145578574	1763	protein_coding	transmembrane_protein_249	0	17	4	4	0	0.550988	0.135428	0.150743
ENSG00000214645	-0.074889	0.54469	NA	0.263851	AL162389.1	chr9	-	110539471	110540419	772	protein_coding	Uncharacterized_protein_	0	0	2	1	0	0	0.154637	0.0860619
ENSG00000214650	0.05612	0.77661	NA	0.109797	RP11-83B20.1	chr12	+	124997768	124999359	1282	lincRNA	-	0	6	2	1	0	0.267429	0.0931199	0.0518251
ENSG00000214651	0.065481	0.58794	NA	0.230667	RP11-477J21.2	chr9	-	124000395	124002367	1463	pseudogene	-	0	2	0	0	0	0.0781144	0	0
ENSG00000214653	-0.068054	0.71085	NA	0.148222	HNRNPA3P3	chrX	+	139114503	139115665	1137	pseudogene	heterogeneous_nuclear_ribonucleoprotein_A3_pseudogene_3	1	1	5	0	0.0646341	0.0502557	0.262488	0
ENSG00000214654	0.38193	0.29073	0.73757	0.53651	RP11-27I1.4	chr9	+	123555829	123561848	1017	pseudogene	-	161	88	105	75	11.6339	4.94433	6.16267	4.89969
ENSG00000214655	0.5796	0.008972	0.12526	2.04711	ZSWIM8	chr10	+	75545340	75561551	6075	protein_coding	zinc_finger_SWIM-type_containing_8	1889	2332	1379	1330	22.8511	21.9345	13.5493	14.5457
ENSG00000214694	0.075652	0.63131	NA	0.199757	ARHGEF33	chr2	+	39117021	39202590	4484	protein_coding	Rho_guanine_nucleotide_exchange_factor_(GEF)_33	0	5	0	1	0	0.0637162	0	0.0148171
ENSG00000214706	-0.35997	0.13539	0.54604	0.868413	IFRD2	chr3	-	50325163	50330349	2275	protein_coding	interferon-related_developmental_regulator_2	1338	1293	2010	1537	43.2212	32.476	52.7369	44.887
ENSG00000214708	-0.034547	0.86482	NA	0.0630743	AC090616.2	chr17	-	30468245	30470154	1599	protein_coding	Uncharacterized_protein_	0	4	3	2	0	0.142941	0.111988	0.0831017
ENSG00000214711	0.50899	0.11806	NA	0.927897	CAPN14	chr2	-	31395924	31456724	3820	protein_coding	calpain_14	10	16	2	2	0.192379	0.239333	0.0312512	0.0347852
ENSG00000214717	-0.1866	0.47389	0.85204	0.324322	ZBED1	chrX	-	2404455	2419008	4510	protein_coding	zinc_finger_BED-type_containing_1	735	812	1146	679	11.9766	10.2879	15.1673	10.0028
ENSG00000214719	-0.23067	0.47007	0.84986	0.327837	AC005562.1	chr17	+	28903482	28999807	4740	processed_transcript	-	168	138	204	180	2.60467	1.66359	2.56893	2.52303
ENSG00000214753	-0.46419	0.061132	0.38068	1.21373	HNRNPUL2	chr11	-	62480102	62494821	5106	protein_coding	heterogeneous_nuclear_ribonucleoprotein_U-like_2	451	675	921	682	6.49109	7.55386	10.7666	8.87425
ENSG00000214756	0.057075	0.8564	0.9717	0.0673233	METTL12	chr11	+	62432781	62435968	2870	protein_coding	methyltransferase_like_12	167	168	185	139	4.27619	3.34482	3.8476	3.21782
ENSG00000214765	-0.73341	0.05464	0.35951	1.26249	SEPT7P2	chr7	-	45763379	45808617	3006	pseudogene	septin_7_pseudogene_2	21	45	71	74	0.513396	0.8554	1.40984	1.63558
ENSG00000214770	-0.059682	0.85155	NA	0.0697898	RP11-544I20.2	chr14	-	64796149	64805317	1751	antisense	-	3	10	8	7	0.125909	0.326332	0.272712	0.265607
ENSG00000214773	-0.075483	0.54298	NA	0.265216	RP11-717D12.1	chr3	-	47643205	47646167	1428	sense_intronic	-	0	0	0	3	0	0	0	0.139579
ENSG00000214776	-0.35151	0.25622	NA	0.591387	RP11-726G1.1	chr12	+	9620148	9728864	7863	pseudogene	-	0	7	15	10	0	0.0508693	0.113868	0.0844967
ENSG00000214783	-0.41484	0.2194	0.66404	0.658763	POLR2J4	chr7	-	43980494	44058774	6466	pseudogene	polymerase_(RNA)_II_(DNA_directed)_polypeptide_J4_pseudogene	91	92	156	116	1.03426	0.813014	1.44009	1.19193
ENSG00000214784	-0.040557	0.89642	NA	0.0474885	AC010468.1	chr5	-	110527924	110528740	817	pseudogene	-	6	5	7	6	0.539698	0.349698	0.511418	0.48793
ENSG00000214787	-0.034745	0.77331	NA	0.111646	MS4A4E	chr11	-	59968726	60010561	1125	protein_coding	membrane-spanning_4-domains_subfamily_A_member_4E	0	0	0	1	0	0	0	0.0590576
ENSG00000214796	-0.06193	0.83475	NA	0.0784436	RP11-480I12.5	chr1	-	202820956	202830748	1835	pseudogene	-	2	8	6	6	0.0800969	0.249115	0.195171	0.217242
ENSG00000214803	0.034895	0.77235	NA	0.112186	RP11-37N22.1	chr8	-	125204912	125259639	1195	lincRNA	-	0	1	0	0	0	0.0478165	0	0
ENSG00000214810	0.10353	0.47193	NA	0.326122	CYCSP55	chr6	+	34187216	34187843	311	pseudogene	cytochrome_c_somatic_pseudogene_55	0	6	0	0	0	1.10239	0	0
ENSG00000214812	0.034895	0.77235	NA	0.112186	RP5-1053E7.3	chr1	-	28446960	28447832	557	pseudogene	-	0	1	0	0	0	0.102587	0	0
ENSG00000214814	-0.034745	0.77331	NA	0.111646	FER1L6	chr8	+	124864227	125132302	6051	protein_coding	fer-1-like_6_(C._elegans)	0	0	0	1	0	0	0	0.01098
ENSG00000214815	-0.074569	0.54561	NA	0.263118	AC008265.2	chr7	+	138125435	138126983	1549	pseudogene	-	0	0	3	0	0	0	0.115603	0
ENSG00000214820	-0.21245	0.47375	NA	0.324451	MPRIPP1	chr3	-	44621430	44622518	1089	pseudogene	myosin_phosphatase_Rho_interacting_protein_pseudogene_1	3	3	10	5	0.202449	0.157412	0.548116	0.30505
ENSG00000214825	0.034895	0.77235	NA	0.112186	EI24P3	chr3	-	44566236	44567297	1062	pseudogene	etoposide_induced_2.4_pseudogene_3	0	1	0	0	0	0.0538048	0	0
ENSG00000214826	-1.7762	5.8853e-07	4.6162e-05	6.23023	DDX12P	chr12	-	9570309	9600825	3929	pseudogene	DEAD/H_(Asp-Glu-Ala-Asp/His)_box_polypeptide_12_pseudogene	23	66	178	299	0.430197	0.959859	2.7042	5.05612
ENSG00000214827	-0.042019	0.88557	NA	0.0527771	MTCP1	chrX	-	154289897	154376212	2274	protein_coding	mature_T-cell_proliferation_1	1	10	7	5	0.032317	0.251278	0.183742	0.146086
ENSG00000214832	-0.33788	0.31816	NA	0.497354	UPF3AP2	chr17	-	20278682	20280153	1132	pseudogene	UPF3_regulator_of_nonsense_transcripts_homolog_A_(yeast)_pseudogene_2	5	4	15	10	0.324598	0.201911	0.790943	0.586924
ENSG00000214837	0.1263	0.69537	NA	0.157784	RP11-261C10.3	chr1	-	243242159	243265035	774	processed_transcript	-	6	11	6	5	0.569682	0.812077	0.462712	0.429198
ENSG00000214867	-0.060986	0.81813	NA	0.0871777	SRSF9P1	chr21	-	37667471	37668000	530	pseudogene	serine/arginine-rich_splicing_factor_9_pseudogene_1	5	1	4	5	0.693292	0.107813	0.450489	0.62679
ENSG00000214870	0.085777	0.6827	NA	0.16577	AC004540.5	chr7	+	26438213	26538594	3202	processed_transcript	-	6	0	1	2	0.137706	0	0.0186414	0.0414989
ENSG00000214871	-0.034745	0.77331	NA	0.111646	AC005082.1	chr7	+	23210760	23234503	258	protein_coding	Uncharacterized_protein_	0	0	0	1	0	0	0	0.257519
ENSG00000214872	0.037804	0.7785	NA	0.108741	SMTNL1	chr11	+	57308979	57318108	2062	protein_coding	smoothelin-like_1	0	3	0	1	0	0.0831339	0	0.032221
ENSG00000214875	0.082987	0.62226	NA	0.206028	MED28P1	chr10	+	70750893	70751463	571	pseudogene	mediator_complex_subunit_28_pseudogene_1	2	2	0	1	0.257404	0.200143	0	0.116357
ENSG00000214881	-0.0063484	0.96556	NA	0.0152207	TMEM14D	chr10	-	70304246	70304590	345	pseudogene	transmembrane_protein_14D_(pseudogene)	0	2	1	1	0	0.331251	0.173014	0.192579
ENSG00000214888	-0.24886	0.48375	0.85564	0.315379	XXyac-YM21GA2.7	chr9	-	90471930	90474314	2014	antisense	-	97	71	129	93	3.53944	2.01439	3.82323	3.06797
ENSG00000214892	0.067751	0.5754	NA	0.24003	USP8P1	chr6	+	31243349	31246531	3183	pseudogene	ubiquitin_specific_peptidase_8_pseudogene_1	1	1	0	0	0.0230879	0.0179518	0	0
ENSG00000214894	0.39337	0.18153	NA	0.741052	LINC00243	chr6	-	30766431	30798436	2052	processed_transcript	long_intergenic_non-protein_coding_RNA_243	12	9	0	3	0.42976	0.250617	0	0.0971342
ENSG00000214897	-0.034745	0.77331	NA	0.111646	U82695.5	chrX	-	152662421	152664307	1236	pseudogene	-	0	0	0	1	0	0	0	0.0537539
ENSG00000214900	0.514	0.18144	0.61957	0.741267	C14orf182	chr14	-	50448430	50474238	4279	protein_coding	chromosome_14_open_reading_frame_182	40	90	35	34	0.686973	1.20184	0.488232	0.527916
ENSG00000214922	0.16056	0.59656	NA	0.224346	HLA-F-AS1	chr6	-	29694378	29716826	2835	processed_transcript	HLA-F_antisense_RNA_1	8	8	8	1	0.207376	0.161244	0.168437	0.0234355
ENSG00000214940	0.0034567	0.97724	NA	0.00999876	RP11-1212A22.2	chr16	-	18411799	18441131	4540	protein_coding	Uncharacterized_protein_	1	0	1	0	0.016187	0	0.0131475	0
ENSG00000214941	0.17884	0.63505	0.91045	0.197192	ZSWIM7	chr17	-	15879874	15903031	2008	protein_coding	zinc_finger_SWIM-type_containing_7	58	61	53	46	2.12269	1.73585	1.57548	1.52203
ENSG00000214944	0.37762	0.1482	0.56695	0.829152	ARHGEF28	chr5	+	72921983	73237818	8285	protein_coding	Rho_guanine_nucleotide_exchange_factor_(GEF)_28	1052	953	908	619	9.33137	6.57273	6.54175	4.96394
ENSG00000214954	0.028622	0.92282	NA	0.034883	LRRC69	chr8	+	92114060	92231464	1861	protein_coding	leucine_rich_repeat_containing_69	0	18	6	8	0	0.552678	0.192444	0.285609
ENSG00000214960	-0.11622	0.7637	0.94848	0.117077	ISPD	chr7	-	16130817	16460947	1859	protein_coding	isoprenoid_synthase_domain_containing	13	22	25	17	0.513909	0.676222	0.802714	0.607572
ENSG00000214970	-0.76128	0.05214	0.35127	1.28283	CTC-297N7.7	chr17	+	10286449	10527201	2272	antisense	-	11	32	69	43	0.3558	0.804799	1.81276	1.25744
ENSG00000214975	0.26903	0.4934	0.85876	0.306801	PPIAP29	chr6	+	24976647	24977210	499	pseudogene	peptidylprolyl_isomerase_A_(cyclophilin_A)_pseudogene_29	37	34	24	26	5.44908	3.89336	2.87085	3.46179
ENSG00000214980	-0.034745	0.77331	NA	0.111646	RP11-274J2.1	chr4	+	85165156	85166641	1486	pseudogene	-	0	0	0	1	0	0	0	0.0447105
ENSG00000214982	0.14934	0.63629	0.91103	0.196345	PARGP1	chr10	+	51623417	51732824	2455	pseudogene	poly_(ADP-ribose)_glycohydrolase_pseudogene_1	161	169	150	142	4.81944	3.93352	3.64704	3.84295
ENSG00000214999	0.034895	0.77235	NA	0.112186	AC129492.6	chr17	+	7982800	7984883	1804	protein_coding	-	1	0	0	0	0.0407367	0	0	0
ENSG00000215006	-0.034745	0.77331	NA	0.111646	CHCHD2P2	chr5	+	68629756	68630076	321	pseudogene	coiled-coil-helix-coiled-coil-helix_domain_containing_2_pseudogene_2	0	0	0	1	0	0	0	0.206978
ENSG00000215009	-0.13503	0.63041	NA	0.200377	ACSM4	chr12	+	7456880	7481320	2142	protein_coding	acyl-CoA_synthetase_medium-chain_family_member_4	1	6	4	8	0.0343086	0.160058	0.111466	0.248141
ENSG00000215012	0.15616	0.56558	0.88725	0.247506	C22orf29	chr22	-	19833661	19842419	6785	protein_coding	chromosome_22_open_reading_frame_29	616	538	604	442	6.67195	4.53083	5.31358	4.32813
ENSG00000215014	0.02462	0.92483	NA	0.0339381	AL645728.1	chr1	+	1510355	1511373	1019	protein_coding	Uncharacterized_protein_	7	1	7	1	0.504831	0.0560753	0.410038	0.065201
ENSG00000215021	-0.10179	0.63051	0.90882	0.200308	PHB2	chr12	-	7074490	7079988	1518	protein_coding	prohibitin_2	3145	4208	4236	3656	152.255	158.398	166.565	160.016
ENSG00000215030	0.012888	0.96344	0.9918	0.0161753	RPL13P12	chr17	-	17286691	17287326	636	pseudogene	ribosomal_protein_L13_pseudogene_12	1199	871	1319	823	138.543	78.254	123.791	85.9748
ENSG00000215032	0.073944	0.54721	NA	0.261846	GNL3LP1	chr5	-	60187762	60189404	1643	pseudogene	guanine_nucleotide_binding_protein-like_3_(nucleolar)-like_pseudogene_1	0	3	0	0	0	0.104335	0	0
ENSG00000215039	0.088147	0.82228	0.96229	0.0849803	CD27-AS1	chr12	-	6548167	6560733	2364	processed_transcript	CD27_antisense_RNA_1	30	70	20	63	0.932601	1.69198	0.50499	1.7706
ENSG00000215041	-0.13028	0.64039	0.91242	0.193555	NEURL4	chr17	-	7218947	7232712	5200	protein_coding	neuralized_homolog_4_(Drosophila)	370	334	441	359	5.22902	3.67019	5.06216	4.5869
ENSG00000215045	0.034895	0.77235	NA	0.112186	GRID2IP	chr7	-	6537093	6591067	3636	protein_coding	glutamate_receptor_ionotropic_delta_2_(Grid2)_interacting_protein	1	0	0	0	0.0202115	0	0	0
ENSG00000215066	-0.13814	0.40125	NA	0.396585	C9orf38	chr9	-	6467618	6470375	2758	protein_coding	chromosome_9_open_reading_frame_38	0	0	5	1	0	0	0.108212	0.0240898
ENSG00000215067	0.053844	0.88497	NA	0.0530715	AC027763.2	chr17	-	6779954	6915668	1730	protein_coding	Uncharacterized_protein_	9	23	10	17	0.382312	0.759674	0.345028	0.652876
ENSG00000215068	0.15293	0.6968	0.9325	0.156892	AC025171.1	chr5	+	43041677	43045492	2423	processed_transcript	-	29	41	34	23	0.879562	0.966888	0.837579	0.630671
ENSG00000215086	-0.059681	0.77832	NA	0.108842	NPM1P24	chr10	-	74677399	74678292	894	pseudogene	nucleophosmin_1_(nucleolar_phosphoprotein_B23_numatrin)_pseudogene_24	1	2	3	2	0.0822024	0.127832	0.200301	0.148635
ENSG00000215102	-0.065439	0.58863	NA	0.230158	TERF1P4	chrX	-	83003833	83004947	1115	pseudogene	telomeric_repeat_binding_factor_(NIMA-interacting)_1_pseudogene_4	0	0	2	0	0	0	0.107067	0
ENSG00000215105	0.71298	0.057098	0.36728	1.24338	TTC3P1	chrX	-	74960541	74966749	6081	pseudogene	tetratricopeptide_repeat_domain_3_pseudogene_1	11	51	9	4	0.132935	0.479227	0.0883421	0.0437032
ENSG00000215114	-0.047235	0.86023	0.9719	0.0653854	UBXN2B	chr8	+	59323823	59364060	5068	protein_coding	UBX_domain_protein_2B	321	374	397	328	4.65469	4.21678	4.67578	4.29997
ENSG00000215126	-0.015929	0.94334	NA	0.0253317	CBWD7	chr9	+	42668608	42714962	3326	protein_coding	COBW_domain_containing_7	0	6	3	3	0	0.10308	0.0538393	0.0599276
ENSG00000215131	-0.030059	0.80823	NA	0.092465	C16orf90	chr16	-	3543484	3545480	929	protein_coding	chromosome_16_open_reading_frame_90	0	1	0	2	0	0.0615078	0	0.143035
ENSG00000215142	-0.2968	0.44911	0.84077	0.347647	RP11-292B8.1	chr9	-	40491622	40633282	1477	pseudogene	-	16	26	22	41	0.796089	1.00586	0.889083	1.8443
ENSG00000215146	-0.28212	0.47094	0.84986	0.327034	RP11-313J2.1	chr10	-	42832238	42833689	1452	pseudogene	-	22	19	19	44	1.11347	0.747709	0.781065	2.01333
ENSG00000215154	0.029859	0.93152	0.98487	0.0308078	AC141586.5	chr16	+	2653351	2680495	2748	pseudogene	-	73	128	92	98	1.95222	2.66158	1.99835	2.3694
ENSG00000215156	-0.02663	0.93097	NA	0.0310643	RP11-1023L17.2	chr5	+	34190161	34193758	3598	pseudogene	-	5	6	5	7	0.102125	0.0952875	0.0829486	0.12926
ENSG00000215158	0.028656	0.93753	NA	0.0280148	RP11-1023L17.1	chr5	-	34164803	34244901	5001	pseudogene	-	6	24	10	16	0.0881691	0.274221	0.119356	0.212565
ENSG00000215159	-0.084739	0.51788	NA	0.285771	RP11-629N8.3	chr12	+	65153301	65173098	589	antisense	-	0	0	0	4	0	0	0	0.451204
ENSG00000215174	-0.068202	0.57408	NA	0.241028	RP13-487C10.1	chrX	-	57703500	57706693	3194	pseudogene	-	0	0	0	2	0	0	0	0.0416029
ENSG00000215182	0.073944	0.54721	NA	0.261846	MUC5AC	chr11	+	1151580	1222364	4012	protein_coding	mucin_5AC_oligomeric_mucus/gel-forming	0	3	0	0	0	0.0427274	0	0
ENSG00000215184	-0.034745	0.77331	NA	0.111646	RP11-8L18.2	chr10	-	34964563	34964969	407	pseudogene	-	0	0	0	1	0	0	0	0.163243
ENSG00000215187	0.030659	0.90695	NA	0.0424167	FAM166B	chr9	-	35561828	35563896	971	protein_coding	family_with_sequence_similarity_166_member_B	1	8	4	3	0.0756838	0.470778	0.24589	0.205272
ENSG00000215190	0.46053	0.19096	0.62854	0.719058	LINC00680	chr6	-	58272352	58287779	2622	processed_transcript	long_intergenic_non-protein_coding_RNA_680	96	123	62	77	2.69067	2.68051	1.41143	1.95113
ENSG00000215193	0.22235	0.37515	0.80248	0.425795	PEX26	chr22	+	18560689	18613905	4519	protein_coding	peroxisomal_biogenesis_factor_26	2372	2212	2409	1549	38.574	27.9697	31.8196	22.7739
ENSG00000215196	0.2163	0.33411	NA	0.476111	AC091878.1	chr5	-	17130137	17217156	2941	processed_transcript	-	6	3	0	1	0.149926	0.058287	0	0.0225909
ENSG00000215199	-0.034745	0.77331	NA	0.111646	YWHAZP6	chr9	-	34922181	34922918	738	pseudogene	tyrosine_3-monooxygenase/tryptophan_5-monooxygenase_activation_protein_zeta_pseudogene_6	0	0	1	0	0	0	0.0808805	0
ENSG00000215210	0.034895	0.77235	NA	0.112186	RBMXP2	chr9	+	30689103	30690270	1168	pseudogene	RNA_binding_motif_protein_X-linked_pseudogene_2	1	0	0	0	0.0629186	0	0	0
ENSG00000215217	0.034895	0.77235	NA	0.112186	C5orf49	chr5	-	7830491	7851603	2385	protein_coding	chromosome_5_open_reading_frame_49	0	1	0	0	0	0.0239584	0	0
ENSG00000215218	-0.034745	0.77331	NA	0.111646	UBE2QL1	chr5	+	6448736	6495022	4317	protein_coding	ubiquitin-conjugating_enzyme_E2Q_family-like_1	0	0	0	1	0	0	0	0.0153903
ENSG00000215237	-0.036092	0.88939	NA	0.0509078	RP11-54D18.2	chr9	+	14993310	15019727	1188	pseudogene	-	5	1	4	4	0.309297	0.0480982	0.200976	0.223703
ENSG00000215241	0.073944	0.54721	NA	0.261846	RP11-266K4.9	chr12	+	8388011	8395160	795	lincRNA	-	0	3	0	0	0	0.215625	0	0
ENSG00000215244	-0.074889	0.54469	NA	0.263851	AL137145.1	chr10	+	6319650	6377938	3080	protein_coding	HCG2045475;_Uncharacterized_protein_	0	0	2	1	0	0	0.0387596	0.0215714
ENSG00000215251	0.1855	0.47101	0.84986	0.32697	FASTKD5	chr20	-	3127165	3140543	2874	protein_coding	FAST_kinase_domains_5	527	638	598	415	13.4755	12.6847	12.4198	9.59378
ENSG00000215252	0.42393	0.26566	0.71808	0.575674	GOLGA8B	chr15	-	34817408	34880704	6488	protein_coding	golgin_A8_family_member_B	65	351	64	168	0.736249	3.09131	0.588802	1.72039
ENSG00000215256	-0.10988	0.76517	0.94848	0.116242	DHRS4-AS1	chr14	-	24407940	24458048	2852	processed_transcript	DHRS4_antisense_RNA_1	68	70	103	55	1.75219	1.40247	2.1557	1.28127
ENSG00000215262	0.0087086	0.97388	NA	0.0114946	KCNU1	chr8	+	36641842	36793646	3745	protein_coding	potassium_channel_subfamily_U_member_1	4	4	7	1	0.0784929	0.0610315	0.11157	0.0177409
ENSG00000215264	0.067751	0.5754	NA	0.24003	RP1-84O15.1	chr8	-	34180510	34181160	651	pseudogene	-	1	1	0	0	0.112886	0.0877738	0	0
ENSG00000215267	0.14673	0.53837	NA	0.268919	AKR1C7P	chr10	-	5317136	5330433	895	pseudogene	aldo-keto_reductase_family_1_member_C7_pseudogene	7	1	1	2	0.574774	0.0638444	0.0666925	0.148469
ENSG00000215270	-0.2692	0.40425	NA	0.39335	LA16c-60H5.7	chr22	+	16122720	16123768	1049	pseudogene	-	6	2	10	11	0.420337	0.108943	0.569016	0.696699
ENSG00000215271	0.49533	0.19079	0.62832	0.719444	HOMEZ	chr14	-	23743250	23755326	3352	protein_coding	homeobox_and_leucine_zipper_encoding	14	35	10	8	0.306935	0.596636	0.178072	0.158568
ENSG00000215283	-0.068202	0.57408	NA	0.241028	HMGB3P24	chr9	-	36303496	36304921	622	pseudogene	high_mobility_group_box_3_pseudogene_24	0	0	0	2	0	0	0	0.213633
ENSG00000215284	0.034895	0.77235	NA	0.112186	RP11-198M15.1	chrX	-	46584599	46585253	655	pseudogene	-	0	1	0	0	0	0.0872377	0	0
ENSG00000215301	-0.31659	0.15316	0.57602	0.814855	DDX3X	chrX	+	41192651	41223725	5334	protein_coding	DEAD_(Asp-Glu-Ala-Asp)_box_polypeptide_3_X-linked	5666	6520	9124	6528	78.0631	69.8458	102.102	81.3121
ENSG00000215302	-0.6633	0.0912	0.46036	1.04001	CTD-3092A11.1	chr15	+	30762982	30799826	1502	pseudogene	-	11	33	41	60	0.538201	1.25542	1.62935	2.65405
ENSG00000215304	0.018676	0.87975	NA	0.0556407	RP13-395E19.3	chr15	-	32691157	32727434	1097	processed_transcript	-	0	2	0	1	0	0.104176	0	0.060565
ENSG00000215305	-0.0013412	0.99583	0.99952	0.00181479	VPS16	chr20	+	2821349	2847378	2750	protein_coding	vacuolar_protein_sorting_16_homolog_(S._cerevisiae)	518	563	625	470	13.8426	11.6983	13.5659	11.3552
ENSG00000215306	0.0014889	0.99021	NA	0.00427269	AL135998.1	chr14	-	23286463	23291750	66	protein_coding	Uncharacterized_protein_	1	0	0	1	1.11347	0	0	1.00666
ENSG00000215313	0.065481	0.58794	NA	0.230667	RPL6P30	chrX	-	16216551	16217412	862	pseudogene	ribosomal_protein_L6_pseudogene_30	0	2	0	0	0	0.132577	0	0
ENSG00000215346	-0.052938	0.79857	NA	0.097687	AF131215.5	chr8	-	10983980	10987745	2179	protein_coding	-	0	4	5	1	0	0.104893	0.136966	0.030491
ENSG00000215374	0.16239	0.57885	NA	0.237434	FAM66B	chr8	-	7159133	7212876	1432	processed_transcript	family_with_sequence_similarity_66_member_B	5	10	1	6	0.256595	0.399027	0.0416828	0.278379
ENSG00000215375	0.034738	0.92268	0.98303	0.0349489	MYL5	chr4	+	667369	675822	2956	protein_coding	myosin_light_chain_5_regulatory	59	114	82	80	1.4668	2.20367	1.65581	1.7981
ENSG00000215386	0.17872	0.5485	NA	0.260823	LINC00478	chr21	+	17442842	17999716	3475	lincRNA	long_intergenic_non-protein_coding_RNA_478	4	13	7	1	0.0845916	0.213764	0.120238	0.0191194
ENSG00000215388	0.08853	0.69154	NA	0.160183	ACTG1P3	chr20	+	1141228	1142341	1114	pseudogene	actin_gamma_1_pseudogene_3	3	3	2	1	0.197906	0.15388	0.107163	0.0596407
ENSG00000215394	0.043651	0.90701	NA	0.0423879	LINC00516	chr14	+	19889386	19904890	783	lincRNA	long_intergenic_non-protein_coding_RNA_516	8	26	11	18	0.750845	1.89739	0.838554	1.52735
ENSG00000215414	0.033416	0.84051	NA	0.0754571	PSMA6P1	chrY	+	15398518	15399258	741	pseudogene	proteasome_(prosome_macropain)_subunit_alpha_type_6_pseudogene_1	2	1	2	0	0.198351	0.077113	0.161106	0
ENSG00000215417	-0.1707	0.66076	0.92009	0.179956	MIR17HG	chr13	+	92000074	92006833	2845	processed_transcript	miR-17-92_cluster_host_gene_(non-protein_coding)	14	36	13	48	0.361633	0.723046	0.272748	1.12095
ENSG00000215421	-0.28214	0.30013	0.74579	0.522691	ZNF407	chr18	+	72265106	72777627	7948	protein_coding	zinc_finger_protein_407	569	497	821	557	5.2611	3.57309	6.16575	4.65613
ENSG00000215424	-0.33581	0.31191	0.7563	0.505971	MCM3AP-AS1	chr21	+	47649131	47679304	2539	antisense	MCM3AP_antisense_RNA_1	96	126	188	114	2.77863	2.83566	4.41973	2.98312
ENSG00000215440	0.28593	0.34803	NA	0.458383	NPEPL1	chr20	+	57264187	57294294	4684	protein_coding	aminopeptidase-like_1	11	12	0	7	0.172583	0.14639	0	0.0992909
ENSG00000215447	0.61992	0.033189	0.27237	1.47901	BX322557.10	chr21	+	46707967	46711653	1460	processed_transcript	-	232	340	181	157	11.6777	13.3067	7.3999	7.14455
ENSG00000215458	0.11244	0.63568	NA	0.196761	AP001053.11	chr21	-	45225639	45232448	4598	antisense	-	2	8	0	4	0.0319656	0.0994184	0	0.0577989
ENSG00000215462	-0.074569	0.54561	NA	0.263118	AL136218.1	chr13	-	50007495	50020554	225	protein_coding	Sarcoma_antigen_NY-SAR-79;_Uncharacterized_protein_	0	0	3	0	0	0	0.795864	0
ENSG00000215482	0.018676	0.87975	NA	0.0556407	CALM2P3	chr13	-	41744836	41745284	449	pseudogene	calmodulin_2_pseudogene_3	0	2	0	1	0	0.254524	0	0.147973
ENSG00000215483	-0.068202	0.57408	NA	0.241028	LINC00598	chr13	-	41025131	41055143	702	lincRNA	long_intergenic_non-protein_coding_RNA_598	0	0	0	2	0	0	0	0.189287
ENSG00000215492	-0.087631	0.66491	NA	0.177237	HNRNPA1P7	chr18	-	29991471	29993167	1538	pseudogene	heterogeneous_nuclear_ribonucleoprotein_A1_pseudogene_7	1	1	3	2	0.0477821	0.0371526	0.11643	0.0863976
ENSG00000215493	0.046826	0.85626	NA	0.0673943	XXbac-B562F10.11	chr22	+	20804409	20806111	1703	pseudogene	-	4	4	1	5	0.172611	0.134212	0.0350498	0.195067
ENSG00000215498	0.034895	0.77235	NA	0.112186	FAM230B	chr22	+	21522047	21546445	3566	processed_transcript	family_with_sequence_similarity_230_member_B	0	1	0	0	0	0.0160238	0	0
ENSG00000215504	-0.068202	0.57408	NA	0.241028	AP000974.1	chr11	-	85563600	85565986	2387	protein_coding	CDNA_FLJ26432_fis_clone_KDN01418;_Uncharacterized_protein_	0	0	0	2	0	0	0	0.055668
ENSG00000215513	0.039385	0.9188	0.98303	0.036779	PI4KAP1	chr22	-	20383524	20427835	2637	pseudogene	phosphatidylinositol_4-kinase_catalytic_alpha_pseudogene_1	39	118	37	101	1.08687	2.55692	0.837514	2.54472
ENSG00000215515	-0.10393	0.4712	NA	0.326795	IFIT1P1	chr13	+	32958797	32960245	1449	pseudogene	interferon-induced_protein_with_tetratricopeptide_repeats_1_pseudogene_1	0	0	0	5	0	0	0	0.229261
ENSG00000215529	-0.10393	0.4712	NA	0.326795	EFCAB8	chr20	+	31446729	31549006	1281	protein_coding	EF-hand_calcium_binding_domain_8	0	0	0	5	0	0	0	0.259328
ENSG00000215533	-0.034745	0.77331	NA	0.111646	LINC00189	chr21	+	30565801	30660526	989	processed_transcript	long_intergenic_non-protein_coding_RNA_189	0	0	0	1	0	0	0	0.0671787
ENSG00000215548	0.23832	0.52041	0.87186	0.283654	RP11-764K9.4	chr9	-	68427861	68455375	931	pseudogene	-	56	85	53	55	4.42039	5.21693	3.39802	3.92501
ENSG00000215559	0.05266	0.81746	NA	0.0875335	ANKRD20A11P	chr21	-	15281895	15352758	3717	pseudogene	ankyrin_repeat_domain_20_family_member_A11_pseudogene	2	4	3	1	0.0395421	0.0614912	0.0481758	0.0178746
ENSG00000215571	-0.075483	0.54298	NA	0.265216	GRK6P1	chr13	+	21893231	21895005	1711	pseudogene	G_protein-coupled_receptor_kinase_6_pseudogene_1	0	0	0	3	0	0	0	0.116493
ENSG00000215572	0.054978	0.70627	NA	0.151029	ESRRAP1	chr13	-	20134153	20135409	1257	pseudogene	estrogen-related_receptor_alpha_pseudogene_1	3	0	0	1	0.175391	0	0	0.0528558
ENSG00000215630	0.23401	0.30907	NA	0.509943	GUSBP9	chr5	-	70435716	70585611	1211	pseudogene	glucuronidase_beta_pseudogene_9	5	5	0	1	0.303423	0.235924	0	0.0548636
ENSG00000215692	-0.077023	0.5386	NA	0.268734	AC114730.8	chr2	-	242674130	242674913	472	antisense	-	0	0	4	0	0	0	0.505846	0
ENSG00000215712	0.038919	0.8991	0.97965	0.046192	TMEM242	chr6	-	157712662	157744633	1799	protein_coding	transmembrane_protein_242	196	351	206	303	8.00658	11.1486	6.83497	11.1902
ENSG00000215717	0.50926	0.091463	0.46131	1.03875	TMEM167B	chr1	+	109633357	109639556	2798	protein_coding	transmembrane_protein_167B	201	397	182	193	5.27923	8.10753	3.88261	4.58287
ENSG00000215749	0.076222	0.5407	NA	0.267044	RP13-996F3.5	chr15	-	82930438	82939159	4353	protein_coding	Uncharacterized_protein_	3	0	0	0	0.0506471	0	0	0
ENSG00000215769	-0.22999	0.53921	0.87537	0.268242	hsa-mir-6080	chr17	-	62745781	62778117	2861	processed_transcript	hsa-mir-6080	3	29	24	22	0.0770594	0.579196	0.500719	0.510897
ENSG00000215784	-0.89574	0.013956	0.1636	1.85524	FAM72D	chr1	-	143896452	143913143	2393	protein_coding	family_with_sequence_similarity_72_member_D	44	40	107	104	1.35124	0.955131	2.66896	2.88748
ENSG00000215788	0.033313	0.91978	0.98303	0.036316	TNFRSF25	chr1	-	6521211	6526255	3483	protein_coding	tumor_necrosis_factor_receptor_superfamily_member_25	223	775	344	549	4.70515	12.7143	5.89529	10.4724
ENSG00000215790	0.50402	0.19959	0.64111	0.699861	SLC35E2	chr1	-	1656277	1677431	2078	protein_coding	solute_carrier_family_35_member_E2	35	57	11	32	1.23778	1.56738	0.315971	1.02313
ENSG00000215808	0.51797	0.186	0.62383	0.730487	RP11-371I1.2	chr1	-	238643684	238649323	1537	processed_transcript	-	31	81	20	34	1.48221	3.01132	0.776706	1.46972
ENSG00000215811	-0.065439	0.58863	NA	0.230158	BTNL10	chr1	-	228696356	228700006	869	pseudogene	butyrophilin-like_10	0	0	2	0	0	0	0.137376	0
ENSG00000215817	0.20132	0.30112	NA	0.52126	ZC3H11B	chr1	-	219782859	219786462	3237	pseudogene	zinc_finger_CCCH-type_containing_11B_pseudogene	7	1	0	0	0.15892	0.0176524	0	0
ENSG00000215819	0.065481	0.58794	NA	0.230667	KRT18P12	chr1	+	214705538	214706810	1273	pseudogene	keratin_18_pseudogene_12	0	2	0	0	0	0.0897733	0	0
ENSG00000215835	-0.060618	0.82057	NA	0.0858844	RP11-9L18.2	chr1	-	166244866	166246834	1969	pseudogene	-	6	1	10	1	0.223938	0.0290202	0.303148	0.0337429
ENSG00000215845	0.068164	0.79605	NA	0.0990597	TSTD1	chr1	-	161007421	161008780	813	protein_coding	thiosulfate_sulfurtransferase_(rhodanese)-like_domain_containing_1	4	5	1	5	0.361569	0.351419	0.0734192	0.408609
ENSG00000215861	-0.17505	0.33878	NA	0.470082	WI2-1896O14.1	chr1	-	144676874	144679969	377	pseudogene	-	0	0	10	0	0	0	1.58328	0
ENSG00000215863	0.1275	0.71311	NA	0.146843	RP11-495P10.2	chr1	-	147835127	147931933	2210	processed_transcript	-	9	16	15	3	0.299276	0.413688	0.405135	0.0901898
ENSG00000215867	0.034895	0.77235	NA	0.112186	RP4-773A18.2	chr1	-	112190913	112192166	1254	pseudogene	-	0	1	0	0	0	0.0455668	0	0
ENSG00000215871	-0.034745	0.77331	NA	0.111646	RP5-837M10.1	chr1	-	100797360	100798173	814	pseudogene	-	0	0	0	1	0	0	0	0.0816214
ENSG00000215878	-0.077023	0.5386	NA	0.268734	MARCKSL1P2	chr6	-	138723722	138724697	976	pseudogene	MARCKS-like_1_pseudogene_2	0	0	4	0	0	0	0.24463	0
ENSG00000215883	-0.50555	0.19125	0.62902	0.718399	CYB5RL	chr1	-	54638009	54665709	5643	protein_coding	cytochrome_b5_reductase-like	28	32	64	46	0.364645	0.32403	0.676971	0.541597
ENSG00000215895	-0.0022076	0.98544	NA	0.00636981	RP11-334L9.1	chr1	+	39174603	39176562	1960	pseudogene	-	0	1	0	1	0	0.0291534	0	0.0338978
ENSG00000215908	-0.20583	0.54838	0.88002	0.260918	CROCCP2	chr1	-	16944751	16971178	2763	processed_transcript	ciliary_rootlet_coiled-coil_rootletin_pseudogene_2	106	243	137	261	2.81934	5.02541	2.95965	6.27607
ENSG00000215912	0.091532	0.71645	NA	0.144814	TTC34	chr1	-	2567415	2718286	3737	protein_coding	tetratricopeptide_repeat_domain_34	2	7	4	1	0.0393304	0.107034	0.0638906	0.0177789
ENSG00000215914	-0.034745	0.77331	NA	0.111646	MMP23A	chr1	+	1631369	1633249	1124	pseudogene	matrix_metallopeptidase_23A_(pseudogene)	0	0	0	1	0	0	0	0.0591101
ENSG00000215915	-0.14054	0.39657	NA	0.40168	ATAD3C	chr1	+	1385069	1405538	3859	protein_coding	ATPase_family_AAA_domain_containing_3C	0	0	0	7	0	0	0	0.120518
ENSG00000216285	-0.14099	0.71977	0.93932	0.142806	RP11-490H24.5	chr12	+	104424557	104425321	765	pseudogene	-	30	21	32	32	2.88192	1.56857	2.49683	2.77918
ENSG00000216316	0.034895	0.77235	NA	0.112186	RP3-354N19.3	chr6	-	119590298	119590879	582	pseudogene	-	0	1	0	0	0	0.0981799	0	0
ENSG00000216331	0.057213	0.77747	NA	0.109316	HIST1H1PS1	chr6	+	26195794	26195999	206	pseudogene	histone_cluster_1_H1_pseudogene_1	1	5	0	3	0.356742	1.38691	0	0.96757
ENSG00000216471	-0.034745	0.77331	NA	0.111646	RPSAP43	chr6	-	114405332	114405956	625	pseudogene	ribosomal_protein_SA_pseudogene_43	0	0	1	0	0	0	0.0955037	0
ENSG00000216490	-0.034745	0.77331	NA	0.111646	IFI30	chr19	+	18283972	18288927	2116	protein_coding	interferon_gamma-inducible_protein_30	0	0	0	1	0	0	0	0.0313988
ENSG00000216522	0.034895	0.77235	NA	0.112186	AC011718.1	chr22	+	20610447	20616201	998	pseudogene	-	1	0	0	0	0.0736362	0	0	0
ENSG00000216588	0.20289	0.29907	NA	0.524227	IGSF23	chr19	+	45116940	45140081	989	protein_coding	immunoglobulin_superfamily_member_23	6	2	0	0	0.445838	0.115553	0	0
ENSG00000216639	0.034895	0.77235	NA	0.112186	RP3-355L5.3	chr6	+	105746024	105746770	747	pseudogene	-	0	1	0	0	0	0.0764936	0	0
ENSG00000216642	0.034895	0.77235	NA	0.112186	RP1-95L4.3	chr6	+	143648412	143648792	381	pseudogene	-	0	1	0	0	0	0.149976	0	0
ENSG00000216657	0.034895	0.77235	NA	0.112186	RP3-406P24.1	chr6	+	3978296	3979333	1038	pseudogene	-	1	0	0	0	0.0707986	0	0	0
ENSG00000216723	-0.046503	0.73028	NA	0.136511	NUDT19P3	chr6	-	114340785	114341647	555	pseudogene	nudix_(nucleoside_diphosphate_linked_moiety_X)-type_motif_19_pseudogene_3	0	1	3	0	0	0.102956	0.322648	0
ENSG00000216740	0.073944	0.54721	NA	0.261846	ANXA2P3	chr10	+	66585329	66586336	1008	pseudogene	annexin_A2_pseudogene_3	0	3	0	0	0	0.170062	0	0
ENSG00000216775	0.2372	0.48399	0.85573	0.315164	RP1-152L7.5	chr6	+	52529946	52533953	3039	pseudogene	-	92	170	98	106	2.22474	3.19642	1.92484	2.31741
ENSG00000216802	0.034895	0.77235	NA	0.112186	RP11-390P2.2	chr6	-	138971363	138972110	748	pseudogene	-	0	1	0	0	0	0.0763913	0	0
ENSG00000216809	-0.03013	0.91688	NA	0.0376875	RP11-57K17.1	chr6	-	118773632	118776155	2524	pseudogene	-	4	5	3	7	0.116464	0.113195	0.0709467	0.184262
ENSG00000216819	0.0034567	0.97724	NA	0.00999876	TUBB2BP1	chr6	-	3177278	3179998	871	pseudogene	tubulin_beta_2B_class_IIb_pseudogene_1	1	0	1	0	0.0843731	0	0.0685302	0
ENSG00000216866	-0.017051	0.96473	0.99222	0.0155942	RPS2P55	chrX	-	40794198	40795117	883	pseudogene	ribosomal_protein_S2_pseudogene_55	23	15	15	25	1.91421	0.97068	1.01398	1.88108
ENSG00000216867	-0.51365	0.091003	NA	1.04094	AC114776.1	chr2	+	111391524	111391910	387	pseudogene	-	0	2	10	14	0	0.295301	1.54237	2.40351
ENSG00000216895	-0.15599	0.67441	0.92345	0.171076	AC009403.2	chr7	-	155403925	155437899	1008	protein_coding	Protein_LOC100506302_	55	62	60	77	4.00981	3.51461	3.55297	5.07526
ENSG00000216901	0.065481	0.58794	NA	0.230667	AL022393.7	chr6	+	28143966	28144452	487	pseudogene	-	0	2	0	0	0	0.234664	0	0
ENSG00000216904	-0.034745	0.77331	NA	0.111646	SOCS5P5	chr6	+	113543368	113545274	1586	pseudogene	suppressor_of_cytokine_signaling_5_pseudogene_5	0	0	0	1	0	0	0	0.0418914
ENSG00000216906	0.37661	0.30392	NA	0.517241	RP11-350J20.9	chr6	+	150225379	150227554	2176	pseudogene	-	23	12	9	7	0.776767	0.315114	0.246879	0.213731
ENSG00000216921	0.097418	0.57785	NA	0.238185	AC131097.4	chr2	-	242836136	242844702	595	protein_coding	Protein_LOC285095_	1	4	0	1	0.123511	0.384139	0	0.111664
ENSG00000216937	-0.01818	0.95785	NA	0.0187025	CCDC7	chr10	+	32735068	32863492	3998	protein_coding	coiled-coil_domain_containing_7	10	13	2	21	0.183814	0.1858	0.0298598	0.348983
ENSG00000216990	-0.12253	0.43125	NA	0.365271	HSPD1P10	chr6	+	88008490	88010165	1676	pseudogene	heat_shock_60kDa_protein_1_(chaperonin)_pseudogene_10	0	0	0	6	0	0	0	0.237851
ENSG00000216998	0.034895	0.77235	NA	0.112186	CYP2AC1P	chr6	-	49533637	49547879	1173	pseudogene	cytochrome_P450_family_2_subfamily_AC_polypeptide_1_pseudogene	0	1	0	0	0	0.0487133	0	0
ENSG00000217027	0.034895	0.77235	NA	0.112186	RP1-83M4.2	chr6	-	144521584	144522102	519	pseudogene	-	0	1	0	0	0	0.110098	0	0
ENSG00000217075	0.012331	0.94628	NA	0.0239803	AC007401.2	chr2	-	36758948	36779411	430	protein_coding	Uncharacterized_protein_	0	5	4	0	0	0.664427	0.555254	0
ENSG00000217078	-0.068202	0.57408	NA	0.241028	RP1-13D10.3	chr6	-	16163608	16163993	386	pseudogene	-	0	0	0	2	0	0	0	0.344248
ENSG00000217094	-0.35906	0.33312	NA	0.477399	PPIAP31	chr10	-	32477251	32477745	495	pseudogene	peptidylprolyl_isomerase_A_(cyclophilin_A)_pseudogene_31	6	15	35	9	0.890775	1.73154	4.22049	1.208
ENSG00000217128	0.15433	0.5578	0.88564	0.253521	FNIP1	chr5	-	130761584	131132710	6393	protein_coding	folliculin_interacting_protein_1	1040	944	1100	706	11.955	8.43748	10.2704	7.33716
ENSG00000217130	0.076504	0.5399	NA	0.267687	RP3-375P9.2	chr6	+	34711953	34712450	498	pseudogene	-	0	4	0	0	0	0.458962	0	0
ENSG00000217159	-0.11166	0.53092	NA	0.274971	LARP1P1	chr6	+	26164300	26164591	292	pseudogene	La_ribonucleoprotein_domain_family_member_1_pseudogene_1	0	1	3	2	0	0.195687	0.613252	0.455067
ENSG00000217165	-0.30045	0.44448	0.83749	0.352148	ANKRD18EP	chr6	+	39078097	39080728	2632	pseudogene	ankyrin_repeat_domain_18E_pseudogene	14	36	48	26	0.390899	0.78156	1.08857	0.65632
ENSG00000217178	0.076222	0.5407	NA	0.267044	RP11-9G10.1	chr6	+	74991982	74992376	395	pseudogene	-	3	0	0	0	0.558144	0	0	0
ENSG00000217181	-0.075483	0.54298	NA	0.265216	RP11-360O19.5	chr6	-	10574982	10575460	479	pseudogene	-	0	0	0	3	0	0	0	0.416116
ENSG00000217227	-0.034745	0.77331	NA	0.111646	RP1-319M7.2	chr6	+	38555099	38556305	1207	pseudogene	-	0	0	0	1	0	0	0	0.0550454
ENSG00000217236	0.034895	0.77235	NA	0.112186	SP9	chr2	+	175199674	175203220	2554	protein_coding	Sp9_transcription_factor	0	1	0	0	0	0.022373	0	0
ENSG00000217241	-0.071059	0.7394	NA	0.131121	CBX3P9	chr6	-	116774177	116774728	552	pseudogene	chromobox_homolog_3_pseudogene_9	4	0	9	0	0.532529	0	0.973204	0
ENSG00000217258	0.088114	0.60549	NA	0.217893	AC007249.3	chr2	+	10592445	10595678	494	processed_transcript	-	3	1	0	1	0.446289	0.115669	0	0.134493
ENSG00000217275	0.032146	0.89231	NA	0.0494842	RP1-34B20.4	chr6	+	26202384	26202882	499	pseudogene	-	3	3	4	1	0.441817	0.343531	0.478476	0.133146
ENSG00000217325	0.18184	0.48449	NA	0.314715	PRELID1P1	chr6	+	126964634	126965536	903	pseudogene	PRELI_domain_containing_1_pseudogene_1	13	0	2	3	1.05798	0	0.132203	0.22073
ENSG00000217416	-0.056299	0.74616	NA	0.127168	ISCA1P1	chr5	-	62072704	62073090	387	pseudogene	iron-sulfur_cluster_assembly_1_homolog_(S._cerevisiae)_pseudogene_1	0	2	3	1	0	0.295301	0.462712	0.171679
ENSG00000217442	0.161	0.4668	NA	0.330869	SYCE3	chr22	-	50989541	51001334	448	protein_coding	synaptonemal_complex_central_element_protein_3	1	9	0	2	0.164038	1.14792	0	0.296606
ENSG00000217455	0.19401	0.36452	NA	0.438279	AC091801.1	chr7	-	3179868	3214287	988	protein_coding	LOC392621;_Uncharacterized_protein_	2	7	1	0	0.148763	0.404843	0.0604148	0
ENSG00000217488	-0.034745	0.77331	NA	0.111646	RP11-474L11.5	chr6	-	76320674	76321661	831	pseudogene	-	0	0	0	1	0	0	0	0.0799516
ENSG00000217512	-0.034745	0.77331	NA	0.111646	RP11-477E3.2	chr6	-	79777409	79777855	447	pseudogene	-	0	0	0	1	0	0	0	0.148635
ENSG00000217555	-0.22903	0.55761	0.88556	0.253669	CKLF	chr16	+	66586466	66600331	669	protein_coding	chemokine-like_factor	33	29	43	41	3.62501	2.47695	3.83657	4.0718
ENSG00000217576	-0.2528	0.49127	0.85745	0.30868	RP11-64P12.8	chr13	-	52741844	52865692	3796	processed_transcript	-	9	17	5	37	0.174236	0.255899	0.078622	0.647595
ENSG00000217612	-0.068202	0.57408	NA	0.241028	RP1-28C20.1	chr6	-	145810766	145813228	1879	pseudogene	-	0	0	0	2	0	0	0	0.0707182
ENSG00000217624	-0.10609	0.64751	NA	0.188754	RP11-204C16.4	chrX	-	41535013	41535747	735	pseudogene	-	2	1	4	3	0.19997	0.0777425	0.324843	0.271183
ENSG00000217648	-0.64036	0.092682	0.46438	1.033	RP1-95L4.4	chr6	+	143663383	143664520	1138	pseudogene	-	4	16	17	45	0.258309	0.803384	0.891676	2.62723
ENSG00000217653	-0.067172	0.65039	NA	0.186826	RP11-63K6.1	chr6	+	90524428	90525182	755	pseudogene	-	0	1	4	0	0	0.0756831	0.316237	0
ENSG00000217684	-0.074569	0.54561	NA	0.263118	RP11-65C6.1	chr6	+	141082666	141083399	734	pseudogene	-	0	0	3	0	0	0	0.243964	0
ENSG00000217702	-0.00099243	0.99345	NA	0.00285399	MGC10955	chr2	+	74361599	74362521	923	protein_coding	-	0	1	1	0	0	0.0619076	0.0646694	0
ENSG00000217716	0.11836	0.73359	NA	0.134547	RPS10P3	chr9	+	90631215	90631708	494	pseudogene	ribosomal_protein_S10_pseudogene_3	14	9	14	4	2.08268	1.04103	1.69161	0.537974
ENSG00000217733	0.13174	0.55899	NA	0.252596	CCT7P1	chr6	+	150201098	150202708	1611	pseudogene	chaperonin_containing_TCP1_subunit_7_(eta)_pseudogene_1	2	7	3	0	0.0912339	0.248284	0.111154	0
ENSG00000217783	0.034895	0.77235	NA	0.112186	LDHAL6FP	chr6	-	157720077	157721158	1082	pseudogene	lactate_dehydrogenase_A-like_6F_pseudogene	0	1	0	0	0	0.0528103	0	0
ENSG00000217801	0.24767	0.50362	0.86541	0.297897	RP11-465B22.3	chr1	+	995114	1004735	1220	pseudogene	-	62	162	56	106	3.73468	7.58754	2.73986	5.77264
ENSG00000217835	-0.034745	0.77331	NA	0.111646	RP6-159A1.2	chrX	-	65176131	65177038	908	pseudogene	-	0	0	1	0	0	0	0.0657377	0
ENSG00000217862	0.076222	0.5407	NA	0.267044	HIST1H4PS1	chr6	+	27774853	27775117	265	pseudogene	histone_cluster_1_H4_pseudogene_1	3	0	0	0	0.83195	0	0	0
ENSG00000217897	0.034895	0.77235	NA	0.112186	RP11-420K8.2	chr1	-	39769966	39770570	288	pseudogene	-	0	1	0	0	0	0.198405	0	0
ENSG00000217930	-0.40916	0.29688	0.74283	0.527419	PAM16	chr16	-	4381550	4405608	806	protein_coding	presequence_translocase-associated_motor_16_homolog_(S._cerevisiae)	13	52	45	58	1.18531	3.6865	3.33256	4.78103
ENSG00000217950	-0.023342	0.85469	NA	0.0681914	AC073869.20	chr2	-	132200167	132202467	2301	pseudogene	-	1	0	0	2	0.0319378	0	0	0.0577486
ENSG00000218018	-0.077023	0.5386	NA	0.268734	RP4-800J21.3	chr20	-	55959216	55968118	1540	antisense	-	0	0	4	0	0	0	0.155039	0
ENSG00000218027	0.076504	0.5399	NA	0.267687	RP11-157J24.1	chr6	-	1513933	1515524	1592	pseudogene	-	0	4	0	0	0	0.14357	0	0
ENSG00000218052	-0.011012	0.94546	NA	0.0243568	RP11-561C5.5	chr15	-	85798600	85873565	3611	pseudogene	-	0	3	0	3	0	0.0474722	0	0.0551978
ENSG00000218073	-0.066504	0.58294	NA	0.234376	RP1-13D10.2	chr6	+	16161157	16161642	486	pseudogene	-	0	0	1	1	0	0	0.122819	0.136707
ENSG00000218175	0.35877	0.17291	NA	0.76218	AC016739.2	chr2	-	177065636	177065980	345	pseudogene	-	5	11	1	0	1.06506	1.82188	0.173014	0
ENSG00000218208	0.071679	0.55483	NA	0.25584	RP11-367G18.2	chr6	+	113902703	113903149	447	pseudogene	-	2	0	0	0	0.32881	0	0	0
ENSG00000218226	-0.22001	0.48831	0.85687	0.311304	TATDN2P2	chr6	-	159030738	159042668	2226	pseudogene	TatD_DNase_domain_containing_2_pseudogene_2	108	167	184	145	3.5655	4.28684	4.93393	4.32784
ENSG00000218227	0.036105	0.81795	NA	0.0872732	RP11-889L3.1	chr5	+	177482605	177483195	591	pseudogene	-	0	4	2	0	0	0.386739	0.201996	0
ENSG00000218233	0.10052	0.56328	NA	0.249276	NEPNP	chr6	+	117954869	117966250	1371	pseudogene	nephrocan_pseudogene	1	4	1	0	0.0536024	0.166713	0.0435374	0
ENSG00000218283	-0.058553	0.85516	0.9717	0.0679526	MORF4L1P1	chr1	+	220426912	220427878	967	pseudogene	mortality_factor_4_like_1_pseudogene_1	109	207	158	164	8.28365	12.2318	9.75284	11.268
ENSG00000218305	0.034895	0.77235	NA	0.112186	AC006024.4	chr7	+	48959361	48965612	1719	pseudogene	-	1	0	0	0	0.042751	0	0	0
ENSG00000218336	-0.25672	0.2473	0.69759	0.606776	TENM3	chr4	+	183065140	183724177	10896	protein_coding	teneurin_transmembrane_protein_3	1809	2427	2461	2626	12.2009	12.7277	13.4817	16.0124
ENSG00000218350	-0.034745	0.77331	NA	0.111646	LYPLA1P3	chr6	+	71874779	71875473	695	pseudogene	lysophospholipase_I_pseudogene_3	0	0	0	1	0	0	0	0.0955968
ENSG00000218351	-0.034745	0.77331	NA	0.111646	RP11-551A11.1	chr6	-	141956787	141957640	784	pseudogene	-	0	0	0	1	0	0	0	0.0847446
ENSG00000218358	0.047981	0.87734	NA	0.0568321	RAET1K	chr6	-	150319155	150326293	1883	pseudogene	retinoic_acid_early_transcript_1K_pseudogene	7	6	4	7	0.273193	0.182073	0.126797	0.246988
ENSG00000218410	-0.032971	0.84763	NA	0.0717937	AC012078.2	chrY	-	3719265	3720910	1646	pseudogene	-	0	3	0	4	0	0.104145	0	0.161458
ENSG00000218416	-0.072923	0.71828	NA	0.143706	AC110619.2	chr2	-	241388732	241396131	2017	protein_coding	Uncharacterized_protein_	0	4	0	7	0	0.113318	0	0.230579
ENSG00000218418	-0.52766	0.12355	NA	0.908157	RP11-296E7.1	chr6	-	80774003	80779916	5914	pseudogene	-	2	6	33	5	0.0248525	0.0579716	0.333068	0.0561716
ENSG00000218422	-0.86387	0.027531	0.24305	1.56018	AC016773.1	chr4	+	1741078	1743830	2751	pseudogene	-	5	24	35	65	0.133568	0.498501	0.759413	1.56982
ENSG00000218426	0.043704	0.90211	0.98011	0.0447405	RP11-475C16.1	chr6	-	153603422	153603868	447	pseudogene	-	97	114	142	64	15.9473	14.5728	18.9619	9.51263
ENSG00000218483	0.034895	0.77235	NA	0.112186	RP11-554D15.2	chr6	-	75320165	75320431	267	pseudogene	-	0	1	0	0	0	0.21401	0	0
ENSG00000218502	-0.0022076	0.98544	NA	0.00636981	H2AFZP3	chr13	-	99867626	99868012	387	pseudogene	H2A_histone_family_member_Z_pseudogene_3	0	1	0	1	0	0.14765	0	0.171679
ENSG00000218510	-0.30796	0.379	0.80423	0.421361	LINC00339	chr1	+	22351681	22357716	1054	lincRNA	long_intergenic_non-protein_coding_RNA_339	74	81	99	109	5.15956	4.39127	5.60654	6.87091
ENSG00000218537	0.048579	0.87886	NA	0.0560803	AP000350.4	chr22	-	24236613	24241117	1476	protein_coding	Uncharacterized_protein_	7	7	6	6	0.348525	0.270993	0.242642	0.27008
ENSG00000218561	0.065481	0.58794	NA	0.230667	RP1-253B10.1	chr6	-	87439426	87439826	401	pseudogene	-	0	2	0	0	0	0.284991	0	0
ENSG00000218586	0.034895	0.77235	NA	0.112186	RP4-791C19.1	chr7	+	55001392	55005877	4486	pseudogene	-	1	0	0	0	0.0163818	0	0	0
ENSG00000218596	-0.034745	0.77331	NA	0.111646	RP11-2J18.1	chr6	+	157297428	157298206	378	pseudogene	-	0	0	0	1	0	0	0	0.175767
ENSG00000218631	0.034895	0.77235	NA	0.112186	RP3-395C13.1	chr6	-	157793588	157794203	616	pseudogene	-	0	1	0	0	0	0.0927609	0	0
ENSG00000218739	0.27335	0.35513	0.79174	0.449613	AC007390.5	chr2	+	37423631	37440868	3158	protein_coding	HCG1988162;_Uncharacterized_protein_	244	530	274	315	5.67806	9.5898	5.17891	6.62715
ENSG00000218803	0.1675	0.4799	NA	0.318849	GSTM2P1	chr6	-	111368071	111368724	654	pseudogene	glutathione_S-transferase_mu_2_(muscle)_pseudogene_1	9	1	0	3	1.01132	0.0873711	0	0.30477
ENSG00000218891	0.42172	0.10166	0.48452	0.99285	ZNF579	chr19	-	56088899	56092211	2136	protein_coding	zinc_finger_protein_579	430	674	414	364	14.7941	18.0304	11.5691	11.3221
ENSG00000218896	-0.0022076	0.98544	NA	0.00636981	TUBB8P2	chr6	+	143757353	143757847	495	pseudogene	tubulin_beta_8_class_VIII_pseudogene_2	0	1	0	1	0	0.115436	0	0.134222
ENSG00000218996	-0.032344	0.80614	NA	0.0935895	RP1-99E18.2	chr6	+	151256104	151256702	599	pseudogene	-	0	1	1	1	0	0.0953935	0.0996491	0.110918
ENSG00000219023	-0.2352	0.37299	NA	0.428303	RP3-340B19.2	chr6	+	35523650	35524041	392	pseudogene	-	1	2	8	4	0.187472	0.291534	1.21816	0.677957
ENSG00000219039	-0.034745	0.77331	NA	0.111646	AC005102.1	chr7	+	75464981	75465459	479	pseudogene	-	0	0	0	1	0	0	0	0.138705
ENSG00000219085	-0.034745	0.77331	NA	0.111646	NPM1P37	chr6	-	70415179	70416052	874	pseudogene	nucleophosmin_1_(nucleolar_phosphoprotein_B23_numatrin)_pseudogene_37	0	0	1	0	0	0	0.068295	0
ENSG00000219102	-0.010245	0.9529	NA	0.0209527	RP1-167A19.5	chr1	-	54440642	54441704	1063	pseudogene	-	0	3	1	2	0	0.161263	0.0561522	0.125004
ENSG00000219186	-0.074569	0.54561	NA	0.263118	FTH1P19	chrX	+	37351274	37351801	528	pseudogene	ferritin_heavy_polypeptide_1_pseudogene_19	0	0	3	0	0	0	0.339147	0
ENSG00000219200	-0.053381	0.70227	NA	0.153496	RNASEK	chr17	+	6915736	6917851	952	protein_coding	ribonuclease_RNase_K	0	1	0	3	0	0.0600218	0	0.209369
ENSG00000219201	0.013043	0.97103	NA	0.0127674	RP11-181C21.4	chr1	-	78276507	78277621	1115	pseudogene	-	13	9	11	11	0.856822	0.461226	0.588868	0.65546
ENSG00000219294	-0.075483	0.54298	NA	0.265216	PIP5K1P1	chr6	+	7986730	7988425	1656	pseudogene	phosphatidylinositol-4-phosphate_5-kinase_type_I_pseudogene_1	0	0	0	3	0	0	0	0.120362
ENSG00000219355	0.065481	0.58794	NA	0.230667	RPL31P52	chr12	-	120888240	120888606	367	pseudogene	ribosomal_protein_L31_pseudogene_52	0	2	0	0	0	0.311394	0	0
ENSG00000219392	-0.0093076	0.97263	NA	0.0120523	RP1-265C24.5	chr6	+	28083406	28084329	924	pseudogene	-	3	5	2	6	0.2386	0.309203	0.129199	0.431427
ENSG00000219395	-0.0026138	0.99009	NA	0.00432533	HSPA8P15	chr6	-	151732394	151735080	786	pseudogene	heat_shock_70kDa_protein_8_pseudogene_15	0	7	0	6	0	0.508887	0	0.507174
ENSG00000219410	-0.016837	0.93566	NA	0.0288819	RP4-761J14.8	chr12	+	6772426	6781235	723	antisense	-	0	5	1	4	0	0.395164	0.0825585	0.367578
ENSG00000219433	0.076222	0.5407	NA	0.267044	RP11-350J20.4	chr6	+	150115899	150116882	676	pseudogene	-	3	0	0	0	0.326134	0	0	0
ENSG00000219448	-0.034745	0.77331	NA	0.111646	RP11-193H22.2	chr6	-	157998119	158003309	5191	pseudogene	-	0	0	0	1	0	0	0	0.012799
ENSG00000219470	0.010043	0.97729	NA	0.00997655	RP3-337H4.6	chr6	-	43506559	43507440	882	pseudogene	-	9	12	7	13	0.749887	0.777425	0.473729	0.979271
ENSG00000219481	-0.08156	0.73407	0.94296	0.134263	NBPF1	chr1	-	16888814	16940057	5932	protein_coding	neuroblastoma_breakpoint_family_member_1	752	1056	1118	800	9.3162	10.172	11.2497	8.96019
ENSG00000219507	-0.035344	0.91151	NA	0.0402386	FTH1P8	chrX	+	147133753	147134266	514	pseudogene	ferritin_heavy_polypeptide_1_pseudogene_8	7	5	8	6	1.00082	0.555844	0.929025	0.775562
ENSG00000219545	0.087618	0.81849	0.96168	0.0869866	AC006465.3	chr7	+	7680342	8043689	2111	protein_coding	Uncharacterized_protein_	47	57	58	37	1.63618	1.54288	1.63999	1.16451
ENSG00000219565	0.034895	0.77235	NA	0.112186	ZNF259P1	chr6	-	109103329	109108256	4912	pseudogene	zinc_finger_protein_259_pseudogene_1	0	1	0	0	0	0.0116329	0	0
ENSG00000219607	0.32058	0.1762	NA	0.753994	PPP1R3G	chr6	+	5085720	5087455	1736	protein_coding	protein_phosphatase_1_regulatory_subunit_3G	5	9	0	0	0.211662	0.296236	0	0
ENSG00000219626	0.13748	0.70363	NA	0.152656	FAM228B	chr2	+	24299396	24392509	2616	protein_coding	family_with_sequence_similarity_228_member_B	8	23	6	15	0.224737	0.502384	0.136903	0.380962
ENSG00000219642	0.036497	0.82926	NA	0.0813093	BMPR1APS1	chr6	-	129478668	129480265	1598	pseudogene	bone_morphogenetic_protein_receptor_type_IA_pseudogene_1	3	0	1	1	0.137964	0	0.0373528	0.0415768
ENSG00000219665	0.21891	0.27795	NA	0.556033	CTD-2006C1.2	chr19	+	12098432	12157090	4000	processed_transcript	-	0	14	0	0	0	0.199993	0	0
ENSG00000219682	0.035405	0.84341	NA	0.0739613	RP3-425P12.4	chr6	+	25140212	25141649	1438	pseudogene	-	2	1	1	1	0.10221	0.0397362	0.0415089	0.0462029
ENSG00000219693	-0.0081308	0.96285	NA	0.0164414	RP11-262H14.11	chr9	+	66544359	66545745	292	pseudogene	-	3	0	4	0	0.755023	0	0.817669	0
ENSG00000219712	0.034895	0.77235	NA	0.112186	RP11-532F6.2	chr6	-	669081	670307	1227	pseudogene	-	0	1	0	0	0	0.0465695	0	0
ENSG00000219738	0.018676	0.87975	NA	0.0556407	XXbac-BPG34I8.3	chr6	-	27528601	27529523	572	pseudogene	-	0	2	0	1	0	0.199793	0	0.116153
ENSG00000219747	-0.14351	0.54698	NA	0.262029	RP1-292B18.1	chr6	+	151420665	151421069	405	pseudogene	-	1	2	2	6	0.181454	0.282176	0.294765	0.984293
ENSG00000219755	0.060356	0.81892	NA	0.0867585	RP1-199J3.5	chr6	+	100023588	100024332	745	pseudogene	-	5	3	3	3	0.493214	0.230097	0.240362	0.267543
ENSG00000219773	-0.065439	0.58863	NA	0.230158	RP11-506B6.3	chr6	-	112677043	112677916	874	pseudogene	-	0	0	2	0	0	0	0.13659	0
ENSG00000219891	-0.080705	0.6932	NA	0.159141	ZSCAN12P1	chr6	+	28058932	28061442	1657	pseudogene	zinc_finger_and_SCAN_domain_containing_12_pseudogene_1	0	3	4	2	0	0.103453	0.144091	0.0801929
ENSG00000219902	0.034895	0.77235	NA	0.112186	RPL35P3	chr6	-	105750328	105750698	371	pseudogene	ribosomal_protein_L35_pseudogene_3	0	1	0	0	0	0.154018	0	0
ENSG00000219928	-0.023342	0.85469	NA	0.0681914	RP11-40C6.2	chr9	+	90140217	90140390	174	pseudogene	-	1	0	0	2	0.42235	0	0	0.763676
ENSG00000219932	0.076222	0.5407	NA	0.267044	RPL12P8	chr10	+	69634090	69634672	580	pseudogene	ribosomal_protein_L12_pseudogene_8	3	0	0	0	0.380115	0	0	0
ENSG00000219951	0.071679	0.55483	NA	0.25584	RP11-378G13.2	chr6	+	84102135	84103128	994	pseudogene	-	2	0	0	0	0.147865	0	0	0
ENSG00000220157	-0.0031523	0.9812	NA	0.00824246	HNRNPA1P12	chr5	-	79654899	79655859	961	pseudogene	heterogeneous_nuclear_ribonucleoprotein_A1_pseudogene_12	0	2	2	0	0	0.118919	0.124224	0
ENSG00000220161	0.0079712	0.96254	NA	0.0165812	RP1-37N7.3	chr17	+	18314473	18317694	1871	lincRNA	-	0	4	0	3	0	0.122161	0	0.106531
ENSG00000220201	-0.18388	0.49439	NA	0.30593	ZGLP1	chr19	-	10415479	10420556	2303	protein_coding	zinc_finger_GATA-like_protein_1	0	6	4	10	0	0.148869	0.103673	0.288492
ENSG00000220205	-0.25684	0.45018	0.8411	0.346614	VAMP2	chr17	-	8062467	8066864	2153	protein_coding	vesicle-associated_membrane_protein_2_(synaptobrevin_2)	70	134	140	112	2.38933	3.55637	3.88136	3.45623
ENSG00000220305	0.049525	0.76848	NA	0.114367	RP1-56L9.3	chr6	-	160133833	160135017	1185	pseudogene	-	0	5	0	2	0	0.2411	0	0.112135
ENSG00000220323	-0.057709	0.7967	NA	0.0987052	HIST2H2BD	chr1	+	149814608	149815100	493	pseudogene	histone_cluster_2_H2bd_(pseudogene)	1	4	0	7	0.149065	0.463616	0	0.943364
ENSG00000220378	-0.034745	0.77331	NA	0.111646	KRT8P42	chr6	-	134618135	134619833	1399	pseudogene	keratin_8_pseudogene_42	0	0	0	1	0	0	0	0.0474909
ENSG00000220392	-0.084739	0.51788	NA	0.285771	FCF1P5	chr6	+	111674905	111675386	482	pseudogene	FCF1_small_subunit_(SSU)_processome_component_homolog_(S._cerevisiae)_pseudogene_5	0	0	0	4	0	0	0	0.551367
ENSG00000220412	0.139	0.47309	NA	0.325056	RP11-95M15.2	chr6	-	138026560	138028338	1779	pseudogene	-	1	6	0	1	0.0413091	0.192717	0	0.0373467
ENSG00000220472	-0.065439	0.58863	NA	0.230158	RP11-69L16.5	chr6	-	7339072	7339801	730	pseudogene	-	0	0	2	0	0	0	0.163534	0
ENSG00000220494	-0.075483	0.54298	NA	0.265216	YAP1P1	chr6	+	147728025	147729417	1393	pseudogene	Yes-associated_protein_1_pseudogene_1	0	0	0	3	0	0	0	0.143086
ENSG00000220506	0.034895	0.77235	NA	0.112186	RP3-415N12.1	chr6	-	111816194	111816916	654	pseudogene	-	0	1	0	0	0	0.0873711	0	0
ENSG00000220515	-0.065439	0.58863	NA	0.230158	PGAM1P10	chr6	+	73764820	73765580	761	pseudogene	phosphoglycerate_mutase_1_pseudogene_10	0	0	2	0	0	0	0.156872	0
ENSG00000220563	0.034895	0.77235	NA	0.112186	PKMP3	chr6	-	86369610	86370324	715	pseudogene	pyruvate_kinase_muscle_pseudogene_3	0	1	0	0	0	0.0799171	0	0
ENSG00000220583	0.53569	0.17128	0.60566	0.766293	RPL35P2	chr6	-	34231088	34231450	363	pseudogene	ribosomal_protein_L35_pseudogene_2	35	60	28	19	7.08571	9.44475	4.60417	3.47756
ENSG00000220643	0.034895	0.77235	NA	0.112186	RP3-391O22.1	chr6	+	34654379	34654883	280	pseudogene	-	0	1	0	0	0	0.204074	0	0
ENSG00000220666	0.034895	0.77235	NA	0.112186	RCC2P7	chr6	-	56296748	56298011	1264	pseudogene	regulator_of_chromosome_condensation_2_pseudogene_7	0	1	0	0	0	0.0452063	0	0
ENSG00000220685	0.17368	0.50747	NA	0.29459	RP11-530A18.1	chr6	-	5066029	5067216	1188	pseudogene	-	11	2	0	5	0.680453	0.0961965	0	0.279629
ENSG00000220693	0.056208	0.75692	NA	0.12095	AC011498.1	chr19	+	4477048	4479576	1846	pseudogene	-	3	1	0	2	0.119429	0.0309538	0	0.0719824
ENSG00000220695	0.065481	0.58794	NA	0.230667	RP1-121G13.3	chr6	+	100978152	100978928	777	pseudogene	-	0	2	0	0	0	0.14708	0	0
ENSG00000220749	0.052555	0.88815	0.97767	0.0515137	RPL21P28	chr1	-	212224829	212225371	543	pseudogene	ribosomal_protein_L21_pseudogene_28	59	62	67	49	7.98499	6.52435	7.36504	5.99549
ENSG00000220785	0.092291	0.74485	NA	0.127931	MTMR9LP	chr1	-	32697259	32707221	2624	pseudogene	myotubularin_related_protein_9-like_pseudogene	4	7	3	4	0.112026	0.152433	0.0682429	0.10128
ENSG00000220793	-0.034745	0.77331	NA	0.111646	RPL21P119	chr16	-	9250219	9250761	543	pseudogene	ribosomal_protein_L21_pseudogene_119	0	0	1	0	0	0	0.109926	0
ENSG00000220804	0.18225	0.56203	NA	0.250241	AC093642.5	chr2	+	243030784	243102304	1235	pseudogene	-	2	19	5	5	0.11901	0.879088	0.241659	0.268987
ENSG00000220842	0.13171	0.71217	0.93641	0.147416	RP11-572P18.1	chr10	-	122114177	122114718	542	pseudogene	-	86	85	78	74	11.6606	8.96118	8.59005	9.07111
ENSG00000220848	-0.43099	0.27259	0.72168	0.56449	RPS18P9	chr6	+	149915220	149915679	460	pseudogene	ribosomal_protein_S18_pseudogene_9	17	22	28	43	2.7159	2.73282	3.63329	6.21068
ENSG00000220867	0.036105	0.81795	NA	0.0872732	RP3-403L10.2	chr6	+	158345434	158345708	275	pseudogene	-	0	4	2	0	0	0.831138	0.434108	0
ENSG00000220875	-0.0022076	0.98544	NA	0.00636981	HIST1H3PS1	chr6	-	26322104	26322520	417	pseudogene	histone_cluster_1_H3_pseudogene_1	0	1	0	1	0	0.137028	0	0.159328
ENSG00000220891	0.082987	0.62226	NA	0.206028	LL22NC03-63E9.3	chr22	+	22901750	22909007	3111	protein_coding	Uncharacterized_protein_	2	2	0	1	0.0472446	0.0367346	0	0.0213564
ENSG00000220920	-0.12888	0.5808	NA	0.235973	RP3-525L6.2	chr6	+	17953803	17954161	359	pseudogene	-	3	0	5	4	0.614114	0	0.831335	0.740276
ENSG00000220924	-0.034745	0.77331	NA	0.111646	OSTCP4	chr4	+	113606211	113606659	449	pseudogene	oligosaccharyltransferase_complex_subunit_pseudogene_4	0	0	0	1	0	0	0	0.147973
ENSG00000220937	0.1211	0.60071	NA	0.221335	RP11-125K10.2	chr9	-	4944670	4945902	928	pseudogene	-	6	1	1	2	0.475144	0.0615741	0.0643209	0.143189
ENSG00000221817	0.040014	0.91862	0.98303	0.0368641	RP11-137L10.6	chr10	+	75255283	75279828	1141	processed_transcript	-	30	39	32	33	1.93222	1.9531	1.67404	1.92157
ENSG00000221819	-0.057059	0.874	NA	0.0584886	C16orf3	chr16	-	90095316	90096309	994	protein_coding	chromosome_16_open_reading_frame_3	7	15	10	14	0.517528	0.862284	0.600501	0.935772
ENSG00000221821	0.21329	0.58727	0.89517	0.231162	C6orf226	chr6	-	42858005	42858554	550	protein_coding	chromosome_6_open_reading_frame_226	41	25	27	24	5.47827	2.59731	2.93023	2.89919
ENSG00000221823	-0.38664	0.080866	0.43698	1.09223	PPP3R1	chr2	-	68358370	68488362	3023	protein_coding	protein_phosphatase_3_regulatory_subunit_B_alpha	1233	1695	2141	1761	29.9742	32.0389	42.2745	38.7034
ENSG00000221829	-1.1859	8.9366e-06	0.00050727	5.04883	FANCG	chr9	-	35073832	35080013	2631	protein_coding	Fanconi_anemia_complementation_group_G	170	268	569	541	4.74843	5.82049	12.909	13.6617
ENSG00000221838	0.22709	0.43768	0.83459	0.358843	AP4M1	chr7	+	99699172	99707968	3408	protein_coding	adaptor-related_protein_complex_4_mu_1_subunit	201	302	201	208	4.33429	5.06353	3.52044	4.05501
ENSG00000221843	0.21381	0.58512	0.89448	0.232755	C2orf16	chr2	+	27799389	27805588	6200	protein_coding	chromosome_2_open_reading_frame_16	35	23	17	26	0.414857	0.211974	0.163666	0.278618
ENSG00000221845	-0.068202	0.57408	NA	0.241028	C7orf65	chr7	+	47694842	47701246	2911	protein_coding	chromosome_7_open_reading_frame_65	0	0	0	2	0	0	0	0.0456474
ENSG00000221852	0.11525	0.67104	NA	0.173252	KRTAP1-5	chr17	-	39182278	39183454	1177	protein_coding	keratin_associated_protein_1-5	7	6	0	7	0.437063	0.291287	0	0.395139
ENSG00000221866	-0.48167	0.026329	0.23837	1.57957	PLXNA4	chr7	-	131808091	132333447	13786	protein_coding	plexin_A4	3417	4176	5301	5572	18.215	17.3088	22.952	26.8535
ENSG00000221867	0.22906	0.33797	0.77937	0.471122	MAGEA3	chrX	-	151934652	151938240	2082	protein_coding	melanoma_antigen_family_A_3	943	1579	1015	1044	33.2853	43.3358	29.0995	33.3156
ENSG00000221869	0.31737	0.38363	0.80681	0.416087	CEBPD	chr8	-	48649471	48651648	2178	protein_coding	CCAAT/enhancer_binding_protein_(C/EBP)_delta	70	91	58	58	2.3619	2.38742	1.58954	1.76929
ENSG00000221883	0.04026	0.86824	NA	0.0613602	ARIH2OS	chr3	-	48955221	48956818	1598	protein_coding	ariadne_homolog_2_opposite_strand	2	5	1	4	0.0919761	0.178788	0.0373528	0.166307
ENSG00000221886	-0.29319	0.42121	0.82665	0.375501	C5orf54	chr5	-	159820155	159827104	2851	protein_coding	chromosome_5_open_reading_frame_54	52	77	109	64	1.34038	1.54326	2.28207	1.49146
ENSG00000221890	0.80094	0.00083304	0.022347	3.07933	NPTXR	chr22	-	39214457	39239987	5784	protein_coding	neuronal_pentraxin_receptor	1218	1768	728	848	15.4754	17.4663	7.51283	9.74083
ENSG00000221909	0.65343	0.075196	0.42553	1.12381	FAM200A	chr7	-	99143931	99156159	2480	protein_coding	family_with_sequence_similarity_200_member_A	106	85	49	51	3.14106	1.95845	1.17936	1.3663
ENSG00000221914	-0.097254	0.66572	0.92197	0.176708	PPP2R2A	chr8	+	26149007	26230196	3940	protein_coding	protein_phosphatase_2_regulatory_subunit_B_alpha	1516	1810	2022	1577	28.2765	26.2499	30.6327	26.5928
ENSG00000221916	0.05266	0.81746	NA	0.0875335	C19orf73	chr19	-	49621655	49622397	743	protein_coding	chromosome_19_open_reading_frame_73	2	4	3	1	0.197817	0.307622	0.241009	0.089421
ENSG00000221923	0.16368	0.35652	NA	0.447916	ZNF880	chr19	+	52873170	52889048	2230	protein_coding	zinc_finger_protein_880	0	10	0	0	0	0.256236	0	0
ENSG00000221926	0.19116	0.48389	0.85573	0.315253	TRIM16	chr17	-	15531274	15587625	3206	protein_coding	tripartite_motif_containing_16	309	567	400	332	7.083	10.1057	7.44726	6.88023
ENSG00000221930	0.10079	0.4784	NA	0.320209	FAM45B	chrX	+	129628939	129630562	1624	pseudogene	family_with_sequence_similarity_45_member_B_(pseudogene)	2	2	0	0	0.0905036	0.0703703	0	0
ENSG00000221944	-0.3302	0.39002	0.80982	0.408913	TIGD1	chr2	-	233412779	233415226	2448	protein_coding	tigger_transposable_element_derived_1	37	37	55	54	1.11074	0.863646	1.34107	1.46558
ENSG00000221946	-0.077991	0.74422	NA	0.128299	FXYD7	chr19	+	35634154	35645204	1111	protein_coding	FXYD_domain_containing_ion_transport_regulator_7	1	5	0	9	0.0661467	0.257159	0	0.538216
ENSG00000221947	0.073944	0.54721	NA	0.261846	XKR9	chr8	+	71581600	71702606	3174	protein_coding	XK_Kell_blood_group_complex_subunit-related_family_member_9	0	3	0	0	0	0.0540082	0	0
ENSG00000221949	-0.232	0.50373	NA	0.297802	C12orf61	chr12	-	62995531	62997214	1684	protein_coding	chromosome_12_open_reading_frame_61	4	10	15	10	0.174558	0.339315	0.531679	0.394536
ENSG00000221955	-0.091723	0.81235	0.95987	0.0902568	SLC12A8	chr3	-	124801480	124998021	3484	protein_coding	solute_carrier_family_12_(potassium/chloride_transporters)_member_8	10	42	13	42	0.210933	0.688838	0.222723	0.800939
ENSG00000221962	0.073944	0.54721	NA	0.261846	TMEM14E	chr3	-	152057484	152058779	1296	protein_coding	transmembrane_protein_14E	0	3	0	0	0	0.13227	0	0
ENSG00000221963	-0.16291	0.58261	0.89443	0.234622	APOL6	chr22	+	36044442	36057404	3069	protein_coding	apolipoprotein_L_6	278	238	350	258	6.65687	4.43125	6.80725	5.58536
ENSG00000221968	-0.17378	0.5005	0.86324	0.300596	FADS3	chr11	-	61640991	61659523	5314	protein_coding	fatty_acid_desaturase_3	502	818	664	808	6.94231	8.79584	7.45842	10.1022
ENSG00000221970	-0.076772	0.53943	NA	0.268065	OR2A1	chr7	+	144015218	144016150	933	protein_coding	olfactory_receptor_family_2_subfamily_A_member_1	0	0	1	2	0	0	0.0639762	0.142422
ENSG00000221978	-0.023872	0.95093	0.98769	0.0218515	CCNL2	chr1	-	1321091	1334708	4452	protein_coding	cyclin_L2	527	1913	693	1616	8.69916	24.5531	9.29134	24.1165
ENSG00000221983	0.31026	0.1397	0.55239	0.854804	UBA52	chr19	+	18682540	18688360	2845	protein_coding	ubiquitin_A-52_residue_ribosomal_protein_fusion_product_1	6617	8639	6053	5938	170.923	173.511	126.996	138.671
ENSG00000221988	-0.18843	0.62815	0.90873	0.201937	PPT2	chr6	+	32121218	32131455	2202	protein_coding	palmitoyl-protein_thioesterase_2	24	115	48	110	0.800969	2.98419	1.30114	3.31897
ENSG00000221990	0.76231	0.033106	0.27186	1.48009	C5orf55	chr5	-	441645	443258	1614	protein_coding	chromosome_5_open_reading_frame_55	83	158	51	59	3.77917	5.5937	1.88611	2.42872
ENSG00000221995	-0.44593	0.25143	0.70197	0.599583	TIAF1	chr17	-	27400537	27418537	5337	protein_coding	TGFB1-induced_anti-apoptotic_factor_1	26	31	52	46	0.358012	0.331902	0.581576	0.572649
ENSG00000222000	0.088754	0.81809	0.96162	0.0871989	AC092675.3	chr2	-	98947852	98972468	588	protein_coding	Uncharacterized_protein_	16	24	19	15	1.9997	2.33227	1.92875	1.69489
ENSG00000222004	-0.034745	0.77331	NA	0.111646	C7orf71	chr7	+	26677490	26686889	1956	protein_coding	chromosome_7_open_reading_frame_71	0	0	0	1	0	0	0	0.0339672
ENSG00000222005	-0.075483	0.54298	NA	0.265216	AC016722.1	chr2	+	47043807	47049796	1588	protein_coding	Uncharacterized_protein_	0	0	0	3	0	0	0	0.125516
ENSG00000222009	0.14607	0.70911	0.93552	0.149286	BTBD19	chr1	+	45274154	45281257	2659	protein_coding	BTB_(POZ)_domain_containing_19	350	1107	328	743	9.67323	23.7889	7.36302	18.5652
ENSG00000222011	-0.19846	0.6034	0.90137	0.219395	FAM185A	chr7	+	102389418	102449672	2217	protein_coding	family_with_sequence_similarity_185_member_A	43	45	49	61	1.42536	1.15983	1.31926	1.82807
ENSG00000222012	-0.014071	0.9529	NA	0.0209527	AC005481.5	chr7	+	157406715	157411457	3456	protein_coding	Uncharacterized_protein_	2	5	0	7	0.0425283	0.0826689	0	0.134571
ENSG00000222014	0.034895	0.77235	NA	0.112186	RAB6C	chr2	+	130737235	130740311	3077	protein_coding	RAB6C_member_RAS_oncogene_family	1	0	0	0	0.0238833	0	0	0
ENSG00000222018	0.2163	0.33411	NA	0.476111	AP000322.54	chr21	-	35772615	35773370	756	protein_coding	Uncharacterized_protein_ENSP00000386791_	6	3	0	1	0.583246	0.226749	0	0.0878833
ENSG00000222019	0.060016	0.85597	NA	0.0675415	AC133919.6	chr16	-	90106169	90114181	1381	protein_coding	Protein_LOC100130015;_cDNA_FLJ52651_	3	20	3	14	0.159643	0.827527	0.129667	0.673539
ENSG00000222020	-0.1573	0.59574	NA	0.224943	AC062017.1	chr2	+	240323130	240324058	455	protein_coding	Uncharacterized_protein_	5	2	5	9	0.807571	0.251168	0.655932	1.31419
ENSG00000222022	0.49381	0.12014	0.51867	0.920312	AC112721.1	chr2	-	238330063	238333919	588	protein_coding	Uncharacterized_protein_	162	197	132	102	20.247	19.1441	13.3998	11.5253
ENSG00000222028	-0.065439	0.58863	NA	0.230158	PSMB11	chr14	+	23511376	23513269	1894	protein_coding	proteasome_(prosome_macropain)_subunit_beta_type_11	0	0	2	0	0	0	0.0630304	0
ENSG00000222032	0.53971	0.052866	0.35213	1.27682	AC112721.2	chr2	-	238337563	238343465	541	lincRNA	-	310	446	226	253	42.1101	47.1068	24.9351	31.0707
ENSG00000222033	0.073944	0.54721	NA	0.261846	AC007405.2	chr2	-	171568961	171571077	2117	protein_coding	Uncharacterized_protein_	0	3	0	0	0	0.0809741	0	0
ENSG00000222035	0.034895	0.77235	NA	0.112186	AC079354.3	chr2	-	202978349	202981781	3093	antisense	-	0	1	0	0	0	0.0184742	0	0
ENSG00000222036	-0.04493	0.90435	0.981	0.0436635	POTEG	chr14	+	19553365	19590078	7062	protein_coding	POTE_ankyrin_domain_family_member_G	6	44	7	41	0.0624375	0.356017	0.0591658	0.385731
ENSG00000222041	-0.034036	0.90393	0.98094	0.0438652	LINC00152	chr2	+	87754887	87906324	1096	lincRNA	long_intergenic_non-protein_coding_RNA_152	261	413	302	373	17.5006	21.532	16.4474	22.6113
ENSG00000222043	0.12799	0.50042	NA	0.300665	AC079305.10	chr2	+	178129087	178130243	499	antisense	-	2	4	0	1	0.294545	0.458042	0	0.133146
ENSG00000222044	0.034895	0.77235	NA	0.112186	RP5-1039K5.16	chr22	-	38428172	38430235	1055	antisense	-	1	0	0	0	0.0696578	0	0	0
ENSG00000222046	0.32611	0.25084	NA	0.600603	DCDC2B	chr1	+	32674695	32681797	1863	protein_coding	doublecortin_domain_containing_2B	4	13	2	1	0.157786	0.398728	0.0640793	0.0356628
ENSG00000222047	-0.23858	0.54204	0.87732	0.265969	C10orf55	chr10	-	75669727	75682535	2513	protein_coding	chromosome_10_open_reading_frame_55	12	29	33	24	0.350922	0.659403	0.78383	0.634522
ENSG00000223343	-0.075483	0.54298	NA	0.265216	RP13-131K19.2	chr3	-	49022482	49027421	782	antisense	-	0	0	0	3	0	0	0	0.254884
ENSG00000223356	-0.011012	0.94546	NA	0.0243568	RP11-66D17.5	chr1	-	156682004	156682966	433	antisense	-	0	3	0	3	0	0.395894	0	0.460322
ENSG00000223361	-0.086648	0.66089	NA	0.179871	FTH1P10	chr5	-	17353804	17354733	930	pseudogene	ferritin_heavy_polypeptide_1_pseudogene_10	2	0	5	1	0.158041	0	0.320913	0.0714406
ENSG00000223374	-0.1898	0.44872	NA	0.348025	AC005104.3	chr2	-	242290755	242292519	442	antisense	-	0	4	2	10	0	0.517111	0.27009	1.50316
ENSG00000223380	0.15781	0.53695	0.87537	0.270066	SEC22B	chr1	+	145096220	145116922	2008	processed_transcript	SEC22_vesicle_trafficking_protein_homolog_B_(S._cerevisiae)_(gene/pseudogene)	1934	1954	2232	1287	70.7807	55.6041	66.3485	42.5837
ENSG00000223382	0.034895	0.77235	NA	0.112186	RP1-65J11.1	chr1	+	31297075	31307131	1108	lincRNA	-	0	1	0	0	0	0.051571	0	0
ENSG00000223390	-0.12952	0.48576	NA	0.313578	RP11-91A18.4	chr1	+	52499063	52509951	762	antisense	-	0	1	5	1	0	0.0749878	0.391666	0.0871913
ENSG00000223393	0.034895	0.77235	NA	0.112186	RP5-858B6.3	chr1	+	231010592	231014761	794	antisense	-	0	1	0	0	0	0.0719656	0	0
ENSG00000223396	0.21505	0.58268	0.89443	0.23457	RPS10P7	chr1	+	201487831	201499602	2329	processed_transcript	ribosomal_protein_S10_pseudogene_7	19	37	19	20	0.599523	0.907774	0.48695	0.570543
ENSG00000223401	0.18321	0.5427	NA	0.26544	RP11-211G3.2	chr3	+	187461474	187463208	536	lincRNA	-	2	16	5	3	0.274212	1.70569	0.556808	0.371864
ENSG00000223404	0.03762	0.86086	NA	0.0650675	RP11-471M2.2	chr13	-	88453291	88456063	344	lincRNA	-	2	4	0	4	0.427261	0.664427	0	0.772556
ENSG00000223416	0.054978	0.70627	NA	0.151029	RP11-393I23.2	chr1	-	58521805	58522152	348	pseudogene	-	3	0	0	1	0.633525	0	0	0.190919
ENSG00000223427	-0.024698	0.86672	NA	0.0621212	AC016716.1	chr2	-	80389554	80390261	708	pseudogene	-	0	2	3	0	0	0.161414	0.252923	0
ENSG00000223436	-0.034745	0.77331	NA	0.111646	AC011625.1	chr7	+	132037093	132052735	526	antisense	-	0	0	1	0	0	0	0.113479	0
ENSG00000223442	-0.034745	0.77331	NA	0.111646	AC004041.2	chr5	-	131966281	131999964	472	antisense	-	0	0	0	1	0	0	0	0.140762
ENSG00000223450	-0.074569	0.54561	NA	0.263118	RP11-52I18.1	chr1	-	179969573	179969943	371	pseudogene	-	0	0	3	0	0	0	0.482667	0
ENSG00000223459	-0.066938	0.84949	0.97061	0.0708417	FAM115B	chr7	+	143295133	143305111	2232	pseudogene	family_with_sequence_similarity_115_member_B_(pseudogene)	83	87	108	76	2.73279	2.22726	2.88822	2.26229
ENSG00000223461	-0.29844	0.29696	NA	0.527302	AC004471.9	chr22	+	19109042	19112016	582	antisense	-	1	3	14	3	0.12627	0.29454	1.43584	0.342473
ENSG00000223462	-0.064559	0.70199	NA	0.153669	RP11-285G1.9	chr10	+	45432956	45451173	425	lincRNA	-	0	2	5	0	0	0.268897	0.702233	0
ENSG00000223473	0.06647	0.84435	NA	0.0734775	GS1-124K5.3	chr7	-	65956083	65958553	699	lincRNA	-	9	9	7	8	0.94621	0.735717	0.597752	0.760398
ENSG00000223474	-0.011012	0.94546	NA	0.0243568	AL020996.1	chr1	-	26145212	26147288	2077	protein_coding	Uncharacterized_protein_	0	3	0	3	0	0.0825335	0	0.095965
ENSG00000223477	0.37988	0.32145	0.76449	0.492887	LINC00842	chr10	-	47096454	47151848	2877	lincRNA	long_intergenic_non-protein_coding_RNA_842	21	25	10	13	0.536416	0.49653	0.207472	0.300215
ENSG00000223478	-0.0045436	0.98963	NA	0.00452715	RP11-545E17.3	chr9	+	131486724	131495473	544	antisense	-	6	15	7	13	0.81054	1.57557	0.768068	1.58772
ENSG00000223482	0.13927	0.60044	0.90003	0.22153	NUTM2A-AS1	chr10	-	88963632	89102369	2394	antisense	NUTM2A_antisense_RNA_1	320	512	388	343	9.82308	12.2206	9.67404	9.51915
ENSG00000223484	0.076222	0.5407	NA	0.267044	TRPC6P	chrX	-	155215035	155215914	880	pseudogene	transient_receptor_potential_cation_channel_subfamily_C_member_6_pseudogene	3	0	0	0	0.25053	0	0	0
ENSG00000223485	0.25313	0.51074	0.8686	0.2918	RP11-417E7.1	chr6	-	169558187	169563019	647	lincRNA	-	14	33	15	14	1.59018	2.91444	1.38384	1.43765
ENSG00000223496	-0.28861	0.28739	0.73494	0.541528	EXOSC6	chr16	-	70284134	70285833	1700	protein_coding	exosome_component_6	1172	904	1639	1084	50.6641	30.3854	57.548	42.3651
ENSG00000223501	-0.14518	0.54733	0.87961	0.261751	VPS52	chr6	-	33218049	33239824	3338	protein_coding	vacuolar_protein_sorting_52_homolog_(S._cerevisiae)	620	764	867	685	13.6498	13.0783	15.5036	13.6343
ENSG00000223503	0.034895	0.77235	NA	0.112186	RP11-29H23.6	chr1	-	155560392	155561053	662	pseudogene	-	0	1	0	0	0	0.0863153	0	0
ENSG00000223508	0.095539	0.80023	0.95779	0.0967852	RPL23AP53	chr8	-	163251	163707	457	pseudogene	ribosomal_protein_L23a_pseudogene_53	23	11	17	13	3.69857	1.37538	2.22041	1.88997
ENSG00000223509	0.055394	0.8878	0.97753	0.0516849	RP11-632K20.7	chr15	-	32812049	32829127	1673	pseudogene	-	31	63	19	63	1.36172	2.15174	0.677888	2.50192
ENSG00000223510	0.45194	0.21552	NA	0.666512	CDRT15	chr17	-	14138990	14140179	766	protein_coding	CMT1A_duplicated_region_transcript_15	13	25	5	8	1.2472	1.86491	0.38962	0.693888
ENSG00000223511	0.049784	0.78518	NA	0.105031	RP13-297E16.4	chrX	+	1851477	1874878	445	lincRNA	-	0	6	3	0	0	0.770437	0.402403	0
ENSG00000223519	-0.12253	0.43125	NA	0.365271	RP11-439E19.8	chr1	-	246935139	246993361	3050	pseudogene	-	0	0	0	6	0	0	0	0.130701
ENSG00000223522	0.22526	0.39244	NA	0.406227	AC093690.1	chr2	-	28530558	28533326	2110	antisense	-	4	8	1	2	0.139316	0.216647	0.028289	0.0629761
ENSG00000223528	-0.065439	0.58863	NA	0.230158	RP11-223P11.3	chr10	-	128798541	128824771	837	antisense	-	0	0	2	0	0	0	0.142628	0
ENSG00000223542	0.034895	0.77235	NA	0.112186	RP1-283K11.3	chr6	-	133756215	133760602	631	processed_transcript	-	0	1	0	0	0	0.0905558	0	0
ENSG00000223546	-0.34093	0.36761	0.79989	0.434613	LINC00630	chrX	+	102024089	102140334	2101	processed_transcript	long_intergenic_non-protein_coding_RNA_630	41	45	61	64	1.4341	1.22386	1.73302	2.02387
ENSG00000223547	0.35004	0.15321	NA	0.814713	ZNF844	chr19	+	12175514	12192380	6620	protein_coding	zinc_finger_protein_844	0	25	0	0	0	0.215788	0	0
ENSG00000223549	-0.058444	0.69479	NA	0.158146	MTND5P28	chr2	+	120972757	120974855	1594	pseudogene	MT-ND5_pseudogene_28	0	1	2	1	0	0.0358474	0.0748931	0.0416812
ENSG00000223551	-0.17487	0.50892	NA	0.29335	TMSB4XP4	chr9	+	131104432	131105049	618	pseudogene	thymosin_beta_4_X-linked_pseudogene_4	2	2	8	3	0.237828	0.184921	0.772684	0.322523
ENSG00000223552	0.034895	0.77235	NA	0.112186	RP11-24F11.2	chr3	-	46406446	46448550	656	antisense	-	0	1	0	0	0	0.0871048	0	0
ENSG00000223553	-0.066504	0.58294	NA	0.234376	SMPD4P1	chr22	-	20956882	21011201	2163	pseudogene	sphingomyelin_phosphodiesterase_4_neutral_membrane_(neutral_sphingomyelinase-3)_pseudogene_1	0	0	1	1	0	0	0.0275959	0.0307165
ENSG00000223559	-0.15618	0.66083	NA	0.17991	RP11-700P18.1	chr7	+	56355923	56359118	2884	pseudogene	-	11	6	14	12	0.280298	0.118878	0.289756	0.276448
ENSG00000223571	-0.035941	0.86939	NA	0.0607854	DHRSX-IT1	chrX	-	2252336	2254451	651	sense_intronic	DHRSX_intronic_transcript_1_(non-protein_coding)	4	0	2	4	0.451545	0	0.183379	0.408232
ENSG00000223572	0.23588	0.33454	NA	0.475552	CKMT1A	chr15	+	43985084	43991420	1911	protein_coding	creatine_kinase_mitochondrial_1A	4	8	2	0	0.153823	0.239208	0.0624697	0
ENSG00000223573	0.018676	0.87975	NA	0.0556407	TINCR	chr19	-	5558178	5568045	3733	lincRNA	tissue_differentiation-inducing_non-protein_coding_RNA	0	2	0	1	0	0.0306138	0	0.017798
ENSG00000223576	-0.031351	0.83569	NA	0.0779548	RP11-61K9.2	chr13	+	20415967	20417812	444	antisense	-	0	2	0	3	0	0.257391	0	0.448917
ENSG00000223579	0.065481	0.58794	NA	0.230667	AC011718.2	chr22	-	20632023	20661407	3674	lincRNA	-	0	2	0	0	0	0.0311055	0	0
ENSG00000223583	-0.067172	0.65039	NA	0.186826	RP3-476K8.4	chr1	-	26781144	26781678	535	pseudogene	-	0	1	4	0	0	0.106805	0.446279	0
ENSG00000223586	0.10353	0.47193	NA	0.326122	RP4-662A9.2	chr6	+	134142285	134172938	813	processed_transcript	-	0	6	0	0	0	0.421703	0	0
ENSG00000223599	0.018676	0.87975	NA	0.0556407	RP11-216N14.7	chr1	-	153824582	153825890	1309	pseudogene	-	0	2	0	1	0	0.0873044	0	0.0507561
ENSG00000223601	-0.077023	0.5386	NA	0.268734	EBLN1	chr10	-	22497743	22498950	1208	protein_coding	endogenous_Bornavirus-like_nucleoprotein_1	0	0	4	0	0	0	0.197648	0
ENSG00000223611	-0.15988	0.46209	NA	0.335273	SUPT20HL2	chrX	-	24328979	24331432	2454	pseudogene	suppressor_of_Ty_20_homolog_(S._cerevisiae)-like_2	0	2	2	6	0	0.0465695	0.048647	0.162444
ENSG00000223612	-0.086968	0.80786	NA	0.0926639	RP11-289I10.2	chr1	+	148193172	148193875	704	pseudogene	-	11	8	12	12	1.14826	0.649326	1.01744	1.1325
ENSG00000223637	-0.11447	0.55002	NA	0.259622	AC010086.4	chrY	-	23556877	23563471	940	pseudogene	-	0	2	0	7	0	0.121576	0	0.494764
ENSG00000223652	0.3326	0.21752	NA	0.662501	AC106786.1	chr5	-	122422943	122425994	792	antisense	-	7	9	2	0	0.649523	0.649326	0.150732	0
ENSG00000223653	-0.07619	0.70464	NA	0.152033	RP11-131L23.1	chr1	+	85742398	85913807	1950	processed_transcript	-	0	3	5	1	0	0.0879088	0.153051	0.0340717
ENSG00000223658	0.072013	0.78006	NA	0.107872	AC011242.6	chr2	-	43902292	43903461	1170	pseudogene	-	2	10	0	7	0.125622	0.488382	0	0.397503
ENSG00000223660	0.076504	0.5399	NA	0.267687	AC012314.20	chr19	-	54703321	54703838	410	antisense	-	0	4	0	0	0	0.55747	0	0
ENSG00000223669	0.14841	0.38256	NA	0.4173	RP11-93B14.4	chr20	-	61363918	61366699	739	antisense	-	3	3	0	0	0.298331	0.231965	0	0
ENSG00000223685	0.050936	0.77739	NA	0.109361	LINC00571	chr13	-	38624954	38717369	525	lincRNA	long_intergenic_non-protein_coding_RNA_571	2	2	0	2	0.279958	0.217679	0	0.253104
ENSG00000223692	-0.076772	0.53943	NA	0.268065	DIP2A-IT1	chr21	+	47882384	47889219	428	sense_intronic	DIP2A_intronic_transcript_1_(non-protein_coding)	0	0	1	2	0	0	0.139462	0.310466
ENSG00000223695	0.31946	0.2674	NA	0.572839	RP4-633O19__A.1	chr22	+	36784671	36792562	510	lincRNA	-	13	6	0	4	1.87325	0.672244	0	0.521096
ENSG00000223703	0.32897	0.37833	NA	0.422129	AC027612.4	chr2	+	91924752	91955465	2395	pseudogene	-	19	18	8	11	0.583002	0.42945	0.199381	0.305151
ENSG00000223704	-0.094121	0.49427	NA	0.306036	RP1-90L6.2	chr22	+	27254597	27261749	6043	lincRNA	-	0	0	5	0	0	0	0.0493876	0
ENSG00000223705	0.32003	0.33741	0.77937	0.471842	NSUN5P1	chr7	+	75039605	75046066	4792	pseudogene	NOP2/Sun_domain_family_member_5_pseudogene_1	187	325	119	247	2.86779	3.87536	1.48228	3.42459
ENSG00000223715	0.034895	0.77235	NA	0.112186	RP11-71G7.1	chr3	-	176321931	176353320	827	lincRNA	-	1	0	0	0	0.0888621	0	0	0
ENSG00000223718	0.074671	0.67859	NA	0.168393	AC093107.7	chr7	+	135344787	135345401	615	pseudogene	-	5	0	0	2	0.597471	0	0	0.216064
ENSG00000223719	0.034895	0.77235	NA	0.112186	AC024162.2	chr3	+	6734006	6734775	432	pseudogene	-	0	1	0	0	0	0.13227	0	0
ENSG00000223722	0.061363	0.79017	NA	0.102279	RP11-467L13.5	chr12	+	31907651	31908055	405	pseudogene	-	1	6	1	3	0.181454	0.846529	0.147382	0.492147
ENSG00000223723	0.20586	0.46341	NA	0.334035	BX842568.2	chrX	-	36980269	36981498	1230	pseudogene	-	7	6	4	1	0.41823	0.278735	0.194113	0.0540161
ENSG00000223731	0.16994	0.34654	NA	0.460247	SUPT20HL1	chrX	+	24380878	24383541	2618	pseudogene	suppressor_of_Ty_20_homolog_(S._cerevisiae)-like_1	8	0	0	0	0.224565	0	0	0
ENSG00000223734	0.034895	0.77235	NA	0.112186	RP11-644K8.1	chr2	+	20251895	20254257	573	antisense	-	0	1	0	0	0	0.099722	0	0
ENSG00000223735	0.45472	0.23165	0.67804	0.635168	OR51B3P	chr11	-	5336002	5336914	913	pseudogene	olfactory_receptor_family_51_subfamily_B_member_3_pseudogene	21	24	9	10	1.69033	1.50206	0.588399	0.727708
ENSG00000223745	0.3612	0.34988	0.78739	0.456081	RP4-717I23.3	chr1	-	93727743	93811582	2973	processed_transcript	-	32	150	45	64	0.791001	2.88298	0.903479	1.43025
ENSG00000223749	0.017509	0.91262	NA	0.03971	AC004383.4	chrX	-	133677367	133680662	760	processed_transcript	-	0	3	1	1	0	0.225555	0.0785392	0.0874208
ENSG00000223750	0.034895	0.77235	NA	0.112186	RP4-673D20.1	chr20	-	1645929	1688846	1216	pseudogene	-	0	1	0	0	0	0.0469907	0	0
ENSG00000223756	0.47774	0.13758	0.54917	0.861445	TSSC2	chr11	+	3402191	3430208	2337	pseudogene	tumor_suppressing_subtransferable_candidate_2_pseudogene	151	186	107	113	4.74832	4.54779	2.73291	3.21254
ENSG00000223759	-0.04918	0.838	NA	0.076756	RP11-353N4.4	chr1	+	149672997	149677287	1988	processed_transcript	-	3	3	0	8	0.110899	0.0862284	0	0.267363
ENSG00000223760	-0.08525	0.67934	NA	0.167913	CCDC74B-AS1	chr2	+	130887194	130896990	1841	processed_transcript	CCDC74B_antisense_RNA_1	0	3	2	4	0	0.0931136	0.064845	0.144356
ENSG00000223764	0.1875	0.54482	NA	0.263747	RP11-54O7.3	chr1	-	852250	855072	1389	processed_transcript	-	11	12	0	11	0.581986	0.493656	0	0.526161
ENSG00000223768	0.3486	0.30469	0.74896	0.516142	LINC00205	chr21	+	46713200	46717269	1391	lincRNA	long_intergenic_non-protein_coding_RNA_205	93	198	112	92	4.91335	8.13362	4.80608	4.39429
ENSG00000223773	0.21159	0.58564	0.89448	0.232369	CD99P1	chrX	+	2527389	2575270	3071	pseudogene	CD99_molecule_pseudogene_1	33	63	34	38	0.789689	1.17221	0.660845	0.822114
ENSG00000223774	0.034895	0.77235	NA	0.112186	RP11-307B6.3	chr1	+	201862970	201869106	600	antisense	-	0	1	0	0	0	0.0952345	0	0
ENSG00000223776	-0.059446	0.77975	NA	0.108045	LGALS8-AS1	chr1	-	236686369	236687808	1440	antisense	LGALS8_antisense_RNA_1	0	4	3	3	0	0.158724	0.124354	0.138416
ENSG00000223777	-0.068202	0.57408	NA	0.241028	AC092162.2	chr2	-	177674154	177674587	434	pseudogene	-	0	0	0	2	0	0	0	0.306174
ENSG00000223783	-0.0022076	0.98544	NA	0.00636981	AC124944.5	chr3	-	195563064	195587275	574	lincRNA	-	0	1	0	1	0	0.0995483	0	0.115749
ENSG00000223784	0.019725	0.95934	0.99004	0.0180274	RP11-554I8.2	chr10	+	6779344	6780988	917	lincRNA	-	55	41	65	33	4.40773	2.55482	4.23101	2.39096
ENSG00000223786	0.087566	0.51042	NA	0.292072	RP11-554D15.1	chr6	+	74779167	75400443	669	processed_transcript	-	0	5	0	0	0	0.427061	0	0
ENSG00000223791	0.074111	0.80898	NA	0.0920622	UBE2E1-AS1	chr3	-	23845515	23848396	778	antisense	UBE2E1_antisense_RNA_1	13	2	11	2	1.22796	0.146891	0.843944	0.170796
ENSG00000223797	0.32039	0.40887	0.82093	0.388415	ENTPD3-AS1	chr3	-	40355293	40494820	2036	antisense	ENTPD3_antisense_RNA_1	21	29	14	15	0.75799	0.81389	0.410441	0.489488
ENSG00000223799	0.018676	0.87975	NA	0.0556407	AP000295.7	chr21	-	34636178	34638565	2228	processed_transcript	-	0	2	0	1	0	0.0512933	0	0.0298204
ENSG00000223802	0.093519	0.57606	NA	0.239532	CERS1	chr19	-	18979361	19007536	2558	protein_coding	ceramide_synthase_1	0	6	0	1	0	0.134028	0	0.0259733
ENSG00000223803	-0.034745	0.77331	NA	0.111646	RPS20P14	chr3	+	186617987	186618346	360	pseudogene	ribosomal_protein_S20_pseudogene_14	0	0	1	0	0	0	0.165805	0
ENSG00000223804	0.57216	0.14353	0.55929	0.843057	RP6-206I17.1	chr1	-	143647638	143745417	2210	processed_transcript	-	42	57	31	17	1.39662	1.47377	0.837278	0.511075
ENSG00000223806	-0.027108	0.88192	NA	0.0545708	LINC00114	chr21	-	40110945	40119384	1790	lincRNA	long_intergenic_non-protein_coding_RNA_114	3	0	5	0	0.123166	0	0.166731	0
ENSG00000223811	0.076222	0.5407	NA	0.267044	RP11-437J19.1	chr6	-	113678205	113689146	507	lincRNA	-	3	0	0	0	0.434846	0	0	0
ENSG00000223819	0.034895	0.77235	NA	0.112186	RP3-347M6.1	chrX	-	100055292	100055773	482	pseudogene	-	0	1	0	0	0	0.118549	0	0
ENSG00000223820	-0.031351	0.83569	NA	0.0779548	CFL1P1	chr10	+	89577685	89605369	2120	pseudogene	cofilin_1_(non-muscle)_pseudogene_1	0	2	0	3	0	0.0539063	0	0.0940186
ENSG00000223825	0.034895	0.77235	NA	0.112186	DAZAP2P1	chr2	-	203066103	203066609	503	pseudogene	DAZ_associated_protein_2_pseudogene_1	1	0	0	0	0.146101	0	0	0
ENSG00000223826	0.060613	0.83206	NA	0.0798454	AC092570.2	chr2	+	102095852	102103284	390	lincRNA	-	4	7	2	6	0.753733	1.0256	0.306102	1.02215
ENSG00000223831	0.1191	0.4381	NA	0.358427	RP1-56J10.8	chr22	+	30994296	31002674	249	sense_intronic	-	0	7	0	0	0	1.60637	0	0
ENSG00000223839	-0.29635	0.44956	0.84089	0.347212	FAM95B1	chr9	+	42466317	42474239	4692	lincRNA	family_with_sequence_similarity_95_member_B1	18	42	38	46	0.281927	0.51149	0.483421	0.65137
ENSG00000223842	0.13921	0.53701	NA	0.270018	RP11-135J2.3	chr1	-	219395590	219398839	1126	lincRNA	-	1	9	3	0	0.0652655	0.45672	0.159032	0
ENSG00000223855	0.08117	0.80116	NA	0.0962807	AC147651.3	chr7	+	560028	564869	3506	processed_transcript	-	1	28	2	17	0.0209609	0.456343	0.0340501	0.322155
ENSG00000223865	-0.18353	0.63858	0.91242	0.194785	HLA-DPB1	chr6	+	33043703	33054978	1560	protein_coding	major_histocompatibility_complex_class_II_DP_beta_1	25	39	39	40	1.17771	1.42852	1.49225	1.70358
ENSG00000223878	-0.013883	0.93824	NA	0.0276861	AC005517.3	chr17	+	15410180	15410668	489	pseudogene	-	0	4	0	4	0	0.467409	0	0.543475
ENSG00000223883	0.073944	0.54721	NA	0.261846	RP11-424D14.1	chr1	+	69521581	69650686	627	lincRNA	-	0	3	0	0	0	0.273401	0	0
ENSG00000223884	-0.026684	0.82875	NA	0.0815765	AC019048.1	chr2	-	7202858	7218011	555	antisense	-	0	1	2	0	0	0.102956	0.215098	0
ENSG00000223886	0.084786	0.77756	NA	0.109266	RP11-251G23.2	chr7	+	105170656	105171118	463	pseudogene	-	4	9	5	4	0.634894	1.11073	0.644599	0.573994
ENSG00000223891	-0.012625	0.96649	NA	0.0148026	RP5-995J12.2	chr20	+	42839600	42854667	1563	lincRNA	-	0	18	12	5	0	0.658051	0.458271	0.212539
ENSG00000223899	-0.058444	0.69479	NA	0.158146	SEC13P1	chr3	+	33075355	33076302	948	pseudogene	SEC13_homolog_(S._cerevisiae)_pseudogene_1	0	1	2	1	0	0.060275	0.125928	0.0700842
ENSG00000223901	0.065481	0.58794	NA	0.230667	AP001469.5	chr21	+	47640183	47641992	525	antisense	-	0	2	0	0	0	0.217679	0	0
ENSG00000223903	0.065481	0.58794	NA	0.230667	AC009502.2	chr2	+	220562521	220562936	416	pseudogene	-	0	2	0	0	0	0.274715	0	0
ENSG00000223908	-0.10105	0.47799	NA	0.320581	AC068657.2	chr5	-	159450747	159451052	306	pseudogene	-	0	0	1	3	0	0	0.195065	0.65137
ENSG00000223911	0.065481	0.58794	NA	0.230667	AC009480.3	chr2	-	148656970	148660525	412	antisense	-	0	2	0	0	0	0.277382	0	0
ENSG00000223922	0.034895	0.77235	NA	0.112186	ASS1P2	chr2	-	39037574	39038796	1223	pseudogene	argininosuccinate_synthetase_1_pseudogene_2	0	1	0	0	0	0.0467218	0	0
ENSG00000223925	0.034895	0.77235	NA	0.112186	SLC25A15P4	chr21	+	10899082	10900005	288	pseudogene	solute_carrier_family_25_(mitochondrial_carrier;_ornithine_transporter)_member_15_pseudogene_4	0	1	0	0	0	0.198405	0	0
ENSG00000223935	-0.074569	0.54561	NA	0.263118	AC008074.3	chr2	-	64622354	64680932	723	antisense	-	0	0	3	0	0	0	0.247676	0
ENSG00000223945	0.1614	0.36055	NA	0.443035	RP11-458I7.1	chr1	+	150025846	150027020	870	pseudogene	-	2	5	0	0	0.16894	0.328395	0	0
ENSG00000223947	0.026782	0.94333	0.98654	0.0253364	AC016738.4	chr2	-	101610138	101618706	3485	antisense	-	7	32	24	11	0.14761	0.524678	0.411063	0.20971
ENSG00000223959	-0.74516	0.029136	0.25122	1.53557	AFG3L1P	chr16	+	90038994	90068569	3327	pseudogene	AFG3_ATPase_family_member_3-like_1_(S._cerevisiae)_pseudogene	79	238	222	367	1.745	4.08761	3.98291	7.32895
ENSG00000223960	-0.24995	0.44623	0.83852	0.350441	AC009948.5	chr2	+	179278666	179304970	2007	antisense	-	86	175	168	148	3.149	4.98237	4.99646	4.8994
ENSG00000223962	-0.034745	0.77331	NA	0.111646	UBBP3	chr2	-	149621133	149621373	241	pseudogene	ubiquitin_B_pseudogene_3	0	0	0	1	0	0	0	0.275684
ENSG00000223965	-0.034745	0.77331	NA	0.111646	ZNF587P1	chr3	+	31835962	31837667	1386	pseudogene	zinc_finger_protein_587_pseudogene_1	0	0	0	1	0	0	0	0.0479364
ENSG00000223969	-0.043633	0.88255	NA	0.0542607	AC002456.2	chr7	-	90219933	90226667	450	antisense	-	9	1	4	9	1.46978	0.126979	0.530576	1.3288
ENSG00000223975	0.037804	0.7785	NA	0.108741	AP001048.4	chr21	+	44885189	44887178	280	lincRNA	-	0	3	0	1	0	0.612222	0	0.237285
ENSG00000223984	0.057357	0.73308	NA	0.134849	HNRNPRP1	chr10	-	21913521	21915215	1695	pseudogene	heterogeneous_nuclear_ribonucleoprotein_R_pseudogene_1	4	0	2	0	0.173425	0	0.0704305	0
ENSG00000223998	-0.1222	0.64325	NA	0.19162	RP11-321N4.3	chr6	-	86270033	86270928	596	sense_intronic	-	0	7	5	7	0	0.671116	0.500754	0.780333
ENSG00000224003	0.034895	0.77235	NA	0.112186	CTA-407F11.6	chr22	+	26043228	26045199	1628	pseudogene	-	0	1	0	0	0	0.0350987	0	0
ENSG00000224004	-0.034745	0.77331	NA	0.111646	ATP5C1P1	chr14	-	54457819	54458713	895	pseudogene	ATP_synthase_H+_transporting_mitochondrial_F1_complex_gamma_polypeptide_1_pseudogene_1	0	0	1	0	0	0	0.0666925	0
ENSG00000224005	0.10085	0.6174	NA	0.209433	AC022400.1	chr10	-	75473354	75473609	252	pseudogene	-	3	3	0	2	0.874868	0.680247	0	0.5273
ENSG00000224017	-0.024698	0.86672	NA	0.0621212	AC005022.1	chr7	+	41141202	41173105	1220	lincRNA	-	0	2	3	0	0	0.0936733	0.146778	0
ENSG00000224020	0.032485	0.87447	NA	0.0582551	MIR181A2HG	chr9	+	127420746	127460910	662	antisense	MIR181A2_host_gene_(non-protein_coding)	0	6	3	1	0	0.517892	0.270498	0.100362
ENSG00000224031	0.065481	0.58794	NA	0.230667	TCEAL3-AS1	chrX	-	102881004	102881420	361	antisense	TCEAL3_antisense_RNA_1	0	2	0	0	0	0.316569	0	0
ENSG00000224032	0.95566	0.0023946	0.049427	2.62077	EPB41L4A-AS1	chr5	+	111496223	111499973	2969	lincRNA	EPB41L4A_antisense_RNA_1	173	306	109	95	4.28211	5.88921	2.19137	2.12589
ENSG00000224034	-0.20243	0.34792	NA	0.458521	RP11-445P17.8	chr10	-	5307996	5313199	692	lincRNA	-	0	1	7	2	0	0.0825733	0.603799	0.192022
ENSG00000224037	-0.065439	0.58863	NA	0.230158	RP4-781K5.7	chr1	+	234845135	234855723	1008	processed_transcript	-	0	0	2	0	0	0	0.118432	0
ENSG00000224040	-0.0022076	0.98544	NA	0.00636981	HMGN1P4	chr1	-	182911250	182911539	290	pseudogene	high_mobility_group_nucleosome_binding_domain_1_pseudogene_4	0	1	0	1	0	0.197037	0	0.229103
ENSG00000224043	-0.22231	0.46733	NA	0.330376	AC016725.4	chr2	-	135493034	135676280	976	antisense	-	6	1	8	10	0.451776	0.0585458	0.489261	0.680735
ENSG00000224046	0.0036765	0.98975	NA	0.00447449	AC005076.5	chr7	-	86780739	86781736	769	processed_transcript	-	5	4	4	5	0.477821	0.297221	0.31048	0.431988
ENSG00000224050	0.031396	0.84351	NA	0.0739098	RP1-90G24.6	chr22	+	32669407	32673173	590	lincRNA	-	0	4	0	2	0	0.387395	0	0.22522
ENSG00000224051	0.51018	0.029718	0.2532	1.52698	GLTPD1	chr1	+	1260136	1264277	2190	protein_coding	glycolipid_transfer_protein_domain_containing_1	1069	1220	817	735	35.872	31.8318	22.2678	22.2983
ENSG00000224057	0.084135	0.68748	NA	0.16274	EGFR-AS1	chr7	-	55247443	55256627	2806	antisense	EGFR_antisense_RNA_1	4	2	3	0	0.10476	0.0407275	0.0638166	0
ENSG00000224067	0.065481	0.58794	NA	0.230667	RP11-430K21.2	chr9	+	114565260	114565715	413	pseudogene	-	0	2	0	0	0	0.276711	0	0
ENSG00000224072	0.034895	0.77235	NA	0.112186	RP11-75A9.3	chrX	-	46313532	46316634	2299	pseudogene	-	0	1	0	0	0	0.0248546	0	0
ENSG00000224073	0.065481	0.58794	NA	0.230667	RP1-56L9.7	chr6	-	160060339	160061133	741	lincRNA	-	0	2	0	0	0	0.154226	0	0
ENSG00000224074	-0.065439	0.58863	NA	0.230158	LINC00691	chr3	-	24137760	24144729	2964	lincRNA	long_intergenic_non-protein_coding_RNA_691	0	0	2	0	0	0	0.0402765	0
ENSG00000224078	0.36636	0.22862	0.6734	0.640886	SNHG14	chr15	+	25224704	25664609	8842	processed_transcript	small_nucleolar_RNA_host_gene_14_(non-protein_coding)	178	365	208	177	1.47942	2.35878	1.40415	1.33
ENSG00000224079	-0.10684	0.54202	NA	0.265985	AC091729.7	chr7	+	1114086	1117672	869	antisense	-	0	1	4	1	0	0.0657546	0.274752	0.0764554
ENSG00000224080	-0.090443	0.8169	0.96103	0.0878311	UBE2FP1	chr3	-	37185003	37185449	447	pseudogene	ubiquitin-conjugating_enzyme_E2F_(putative)_pseudogene_1	36	55	80	23	5.91857	7.03074	10.6827	3.4186
ENSG00000224081	0.087566	0.51042	NA	0.292072	RP11-86H7.1	chr1	-	95104017	95285837	1331	lincRNA	-	0	5	0	0	0	0.214653	0	0
ENSG00000224083	-0.074569	0.54561	NA	0.263118	RP11-39K24.4	chr9	+	5096666	5098193	1528	pseudogene	-	0	0	3	0	0	0	0.117192	0
ENSG00000224086	0.17458	0.64369	0.91319	0.191323	LL22NC03-86G7.1	chr22	+	22292609	22297799	3647	antisense	-	42	87	52	51	0.846322	1.3631	0.851075	0.9291
ENSG00000224093	-0.29811	0.32691	NA	0.485572	RP5-1033H22.2	chr1	+	94057756	94071130	722	antisense	-	1	5	13	6	0.101785	0.395711	1.07475	0.552131
ENSG00000224094	0.14774	0.43862	NA	0.357912	RP11-578F5.1	chr3	-	45201266	45201667	402	pseudogene	-	7	0	1	0	1.27966	0	0.148482	0
ENSG00000224097	-0.11103	0.58602	NA	0.232088	RP11-472B18.1	chr4	+	39481875	39483525	1532	pseudogene	-	0	3	0	8	0	0.111894	0	0.346944
ENSG00000224106	0.065067	0.76605	NA	0.115743	CYP4F25P	chr9	+	69477881	69478916	520	pseudogene	cytochrome_P450_family_4_subfamily_F_polypeptide_25_pseudogene	0	8	1	3	0	0.879088	0.114788	0.383306
ENSG00000224113	-0.35	0.36924	0.80013	0.432691	RP5-837J1.2	chr17	+	33332107	33336762	4656	sense_overlapping	-	15	16	33	22	0.236756	0.19636	0.423059	0.313934
ENSG00000224114	-0.12966	0.65323	NA	0.184934	RP11-343H5.4	chr1	-	206869182	206869614	433	pseudogene	-	1	7	7	6	0.16972	0.923753	0.964963	0.920644
ENSG00000224121	-0.034745	0.77331	NA	0.111646	ATG12P2	chr2	-	223769358	223769773	416	pseudogene	autophagy_related_12_pseudogene_2	0	0	1	0	0	0	0.143485	0
ENSG00000224126	-0.046858	0.89118	NA	0.0500346	UBE2SP2	chr17	+	18580574	18581070	497	pseudogene	ubiquitin-conjugating_enzyme_E2S_pseudogene_2	13	4	13	8	1.92225	0.459885	1.5613	1.06945
ENSG00000224138	-0.057718	0.87388	NA	0.0585482	AC000123.4	chr7	+	126990182	126991577	516	antisense	-	5	23	9	20	0.712102	2.54697	1.0411	2.57519
ENSG00000224141	-0.08256	0.80733	0.95899	0.0929489	AL109763.2	chr21	-	19933583	20132321	853	processed_transcript	-	82	124	115	104	7.06459	8.30651	8.04728	8.10051
ENSG00000224152	-0.021186	0.95145	NA	0.021614	AC009506.1	chr2	+	160471807	160473593	1494	antisense	-	5	15	10	10	0.245947	0.573702	0.39953	0.444711
ENSG00000224155	0.065481	0.58794	NA	0.230667	RP11-700P18.2	chr7	-	56372371	56373219	849	pseudogene	-	0	2	0	0	0	0.134607	0	0
ENSG00000224163	-0.024698	0.86672	NA	0.0621212	RP11-309L24.6	chr7	-	128552714	128554117	560	pseudogene	-	0	2	3	0	0	0.204074	0.319767	0
ENSG00000224165	0.23556	0.25844	NA	0.58764	DNAJC27-AS1	chr2	+	25194259	25262563	4660	antisense	DNAJC27_antisense_RNA_1	4	6	0	0	0.0630806	0.0735717	0	0
ENSG00000224173	0.065481	0.58794	NA	0.230667	AC007422.1	chr2	+	67789199	67801176	1008	lincRNA	-	0	2	0	0	0	0.113374	0	0
ENSG00000224174	0.040273	0.76162	NA	0.118262	RP4-798A10.4	chr1	+	16847189	16848291	327	lincRNA	-	0	3	1	0	0	0.524227	0.182538	0
ENSG00000224183	-0.065439	0.58863	NA	0.230158	SDHDP6	chr1	-	25620655	25621134	480	pseudogene	succinate_dehydrogenase_complex_subunit_D_integral_membrane_protein_pseudogene_6	0	0	2	0	0	0	0.248708	0
ENSG00000224184	0.034895	0.77235	NA	0.112186	AC096559.1	chr2	+	11988748	12718474	2183	lincRNA	-	0	1	0	0	0	0.0261753	0	0
ENSG00000224185	0.047857	0.89622	NA	0.0475854	SNX18P9	chr9	+	69451764	69452598	835	pseudogene	sorting_nexin_18_pseudogene_9	17	10	9	16	1.49618	0.68432	0.643363	1.2731
ENSG00000224186	0.034709	0.92733	0.98349	0.0327657	CTC-203F4.1	chr5	+	134368970	134691744	2479	protein_coding	Homo_sapiens_uncharacterized_LOC100996485_(LOC100996485)_mRNA.	18	16	12	20	0.533603	0.368799	0.288938	0.536021
ENSG00000224188	-0.075483	0.54298	NA	0.265216	UBE2D3P4	chr13	+	84594462	84594897	436	pseudogene	ubiquitin-conjugating_enzyme_E2D_3_pseudogene_4	0	0	0	3	0	0	0	0.457154
ENSG00000224189	-0.1071	0.63784	NA	0.195288	HOXD-AS1	chr2	-	177037923	177053686	4235	antisense	HOXD_cluster_antisense_RNA_1	0	4	2	6	0	0.05397	0.0281888	0.0941296
ENSG00000224195	0.024857	0.9378	NA	0.0278898	RP11-574K11.5	chr10	+	75573276	75574495	445	antisense	-	3	13	10	4	0.495431	1.66928	1.34134	0.597212
ENSG00000224198	-0.065439	0.58863	NA	0.230158	RP4-604K5.2	chr1	-	87409368	87410425	233	antisense	-	0	0	2	0	0	0	0.512359	0
ENSG00000224216	0.10547	0.72103	NA	0.142047	RP13-228J13.1	chrX	-	154564167	154581271	1329	antisense	-	4	9	3	5	0.221186	0.386957	0.13474	0.249962
ENSG00000224220	0.091582	0.50033	NA	0.300743	AC104699.1	chr2	+	25643986	25650512	414	antisense	-	4	0	0	0	0.710038	0	0	0
ENSG00000224221	-0.068202	0.57408	NA	0.241028	RPS6P8	chr6	-	74100761	74101490	730	pseudogene	ribosomal_protein_S6_pseudogene_8	0	0	0	2	0	0	0	0.182027
ENSG00000224226	0.034895	0.77235	NA	0.112186	TBC1D3B	chr17	-	34493061	34503996	2114	protein_coding	TBC1_domain_family_member_3B	0	1	0	0	0	0.0270297	0	0
ENSG00000224227	0.073944	0.54721	NA	0.261846	OR2L1P	chr1	+	248153569	248154506	938	pseudogene	olfactory_receptor_family_2_subfamily_L_member_1_pseudogene	0	3	0	0	0	0.182753	0	0
ENSG00000224232	-0.034745	0.77331	NA	0.111646	AC110299.5	chr2	+	242417731	242418408	678	pseudogene	-	0	0	1	0	0	0	0.0880381	0
ENSG00000224237	0.034895	0.77235	NA	0.112186	MINOS1P3	chr3	-	27256307	27256509	203	pseudogene	mitochondrial_inner_membrane_organizing_system_1_pseudogene_3	0	1	0	0	0	0.281481	0	0
ENSG00000224238	-0.067172	0.65039	NA	0.186826	WARS2-IT1	chr1	+	119590028	119607408	2060	antisense	WARS2_intronic_transcript_1_(non-protein_coding)	0	1	4	0	0	0.0277382	0.115903	0
ENSG00000224239	-0.077023	0.5386	NA	0.268734	AC090044.2	chr3	+	898807	899774	497	lincRNA	-	0	0	4	0	0	0	0.480401	0
ENSG00000224245	0.076504	0.5399	NA	0.267687	RP11-533K9.3	chr9	+	97258557	97275161	501	pseudogene	-	0	4	0	0	0	0.456213	0	0
ENSG00000224259	0.17858	0.33354	NA	0.476852	RP11-48O20.4	chr1	+	159931008	159948851	1113	lincRNA	-	6	1	0	0	0.396167	0.0513394	0	0
ENSG00000224260	0.17858	0.33354	NA	0.476852	RP1-272L16.1	chr1	-	209701800	209741018	863	lincRNA	-	6	1	0	0	0.510931	0.0662117	0	0
ENSG00000224261	0.20316	0.3893	NA	0.409716	RP11-179G5.1	chr1	-	160236130	160237015	886	pseudogene	-	8	2	0	2	0.663557	0.128986	0	0.149977
ENSG00000224271	0.20823	0.57999	NA	0.236579	RP11-191L9.4	chr22	+	48027423	48251349	1815	processed_transcript	-	20	15	13	11	0.809795	0.472237	0.42753	0.402665
ENSG00000224273	0.073944	0.54721	NA	0.261846	AC005077.7	chr7	-	75747043	75761505	631	pseudogene	-	0	3	0	0	0	0.271667	0	0
[truncated: 1,148,824 more chars]
