## Supplemental Table 5 for "A Cell Cycle-Dependent Ferroptosis Sensitivity Switch Governed by EMP2"

### Sheet: Bulk data
															HT-1080																												significance threshold	0.01				significance threshold	0.05
															Control + DMSO				Control + palbociclib (2 μM, 48 h)				EMP2KO + DMSO				EMP2KO + palbociclib (2 μM, 48 h)															WT vs KO FDR testing					DMSO vs Palbo in WT FDR testing
compound	PUFA (>=4 DB?)	main class	subclass	subclass-abbreviation	abbreviation chains	bulk	discrete	identified chains	further approvals	formula	adduct	lib m/z	ppm	avg RT	Sample 9	Sample 10	Sample 11	Sample 12	Sample 13	Sample 14	Sample 15	Sample 16	Sample 1	Sample 2	Sample 3	Sample 4	Sample 5	Sample 6	Sample 7	Sample 8		QC1	QC2	QC3	QC4	QC5	QC average	QC STDEV	QC relative standard deviation [%]		Control vs KO 2-tailed t-test	p-value rank	BH alpha	Significant		DMSO vs Palbo in Control 2-tailed t-test	p-value rank	BH alpha	Significant		EMP2 and KO in same direction?		DMSO vs Palbo in EMP2KO 2-tailed t-test
614.5878@25.68		Sterols	Steryl esters	CE	CE 14:0	CE 14:0	CE(14:0)			C41H72O2	[M+NH4]+	614.588	0.3	25.68	5.55411e-07	4.14574e-07	5.88149e-07	5.10444e-07	5.97312e-06	4.25037e-06	6.67232e-06	5.41502e-06	5.05641e-07	4.06187e-07	6.01312e-07	5.22145e-07	9.58777e-07	9.70349e-07	9.89868e-07	1.03449e-06		7.39325e-05	7.24088e-05	7.14951e-05	7.42278e-05	7.29214e-05	7.29971e-05	1.11775e-06	1.53122		0.884766	669	0.00986726	no		0.00211795	70	0.00577558	Yes		No		0.00037825
642.6190@26.98		Sterols	Steryl esters	CE	CE 16:0	CE 16:0	CE(16:0)			C43H76O2	[M+NH4]+	642.619	0.1	26.98	6.47313e-06	6.03926e-06	6.19876e-06	5.68653e-06	1.7557e-05	1.42162e-05	2.30694e-05	1.61597e-05	5.46209e-06	5.6794e-06	6.89154e-06	6.03655e-06	4.16886e-06	4.66593e-06	4.58912e-06	4.38612e-06		1.37714e-05	1.30663e-05	1.5401e-05	1.49993e-05	1.48178e-05	1.44112e-05	9.62937e-07	6.68188		0.827267	661	0.00974926	no		0.00844903	248	0.020462	Yes		No		0.0110104
640.6033@25.65		Sterols	Steryl esters	CE	CE 16:1	CE 16:1	CE(16:1)			C43H74O2	[M+NH4]+	640.603	0.1	25.65	9.36379e-06	8.30335e-06	9.92247e-06	8.91153e-06	5.59401e-05	4.34198e-05	6.84329e-05	5.38035e-05	8.55762e-06	8.27526e-06	1.07599e-05	9.21241e-06	9.53439e-06	1.04328e-05	1.05315e-05	1.03669e-05		2.60187e-05	2.80865e-05	2.76847e-05	2.60634e-05	2.97436e-05	2.75194e-05	1.55467e-06	5.64937		0.911845	673	0.00992625	no		0.00280067	97	0.0080033	Yes		Yes		0.166542
654.6191@26.25		Sterols	Steryl esters	CE	CE 17:1	CE 17:1	CE(17:1)			C44H76O2	[M+NH4]+	654.619	0.3	26.25	1.18761e-06	1.01171e-06	1.05275e-06	9.9457e-07	2.34625e-06	1.94012e-06	3.39835e-06	2.34543e-06	8.34568e-07	8.18809e-07	1.04862e-06	8.64471e-07	3.38463e-07	4.00735e-07	4.1967e-07	3.59995e-07		3.45244e-05	3.21952e-05	3.30566e-05	3.11818e-05	3.15455e-05	3.25007e-05	1.33694e-06	4.11357		0.0499644	494	0.00728614	no		0.0178534	346	0.0285479	Yes		No		0.0011337
670.6503@28.50		Sterols	Steryl esters	CE	CE 18:0	CE 18:0	CE(18:0)			C45H80O2	[M+NH4]+	670.65	0.2	28.5	1.00903e-06	8.89938e-07	9.98343e-07	9.171e-07	1.64071e-06	1.36224e-06	2.22868e-06	1.6674e-06	7.82463e-07	7.14213e-07	1.00636e-06	8.34143e-07	3.20935e-07	3.49629e-07	2.96117e-07	3.5006e-07		5598480	4487810	5271070	5474210	4102540	4986822	656399	13.1627		0.154269	550	0.00811209	no		0.0223643	366	0.030198	Yes		No		0.00308886
668.6345@26.89		Sterols	Steryl esters	CE	CE 18:1	CE 18:1	CE(18:1)			C45H78O2	[M+NH4]+	668.635	0.1	26.89	6.82055e-05	6.58965e-05	6.96792e-05	6.35183e-05	0.000153061	0.000124907	0.000189128	0.000141958	5.76321e-05	5.95682e-05	7.02201e-05	6.06539e-05	4.74102e-05	5.30743e-05	5.29874e-05	5.14904e-05		16704300	15983400	16599800	17144400	16878600	16662100	431793	2.59147		0.192177	563	0.00830383	no		0.00776561	234	0.0193069	Yes		No		0.0228604
675.6783@26.83		Sterols	Steryl esters	CE	CE 18:1-[2]H7	CE 18:1	CE(18:1-[2]H7)			C45H71D7O2	[M+NH4]+	675.678	0.3	26.83	0.00031296	0.000340449	0.000303186	0.000311236	0.000273321	0.000238362	0.000305344	0.000207758	0.000317793	0.00033987	0.000355114	0.000279979	0.000212481	0.000225953	0.0002374	0.00021609		1.96485e-05	2.03333e-05	1.98722e-05	2.08773e-05	2.05961e-05	2.02655e-05	5.05857e-07	2.49615		0.748082	652	0.00961652	no		0.057223	459	0.0378713	No		No		0.00556262
666.6189@25.84		Sterols	Steryl esters	CE	CE 18:2	CE 18:2	CE(18:2)			C45H76O2	[M+NH4]+	666.619	0	25.84	4.79681e-05	4.51837e-05	4.87245e-05	4.47527e-05	6.9672e-05	6.23208e-05	0.000106592	6.54978e-05	3.83602e-05	4.05448e-05	4.98407e-05	4.08515e-05	2.16304e-05	2.43169e-05	2.40299e-05	2.31422e-05		4.5127e-05	4.52933e-05	4.60313e-05	4.60545e-05	4.56872e-05	4.56387e-05	4.2146e-07	0.923472		0.195555	564	0.00831858	no		0.0643874	471	0.0388614	No		No		0.00363774
664.6028@25.04		Sterols	Steryl esters	CE	CE 18:3	CE 18:3	CE(18:3)			C45H74O2	[M+NH4]+	664.603	0.8	25.04	5.15025e-06	5.15112e-06	5.65174e-06	5.37086e-06	7.86237e-06	6.79102e-06	1.05416e-05	7.33786e-06	4.1975e-06	4.64209e-06	5.46881e-06	4.42884e-06	2.02591e-06	2.26029e-06	2.50447e-06	2.36675e-06		9.58765e-06	1.01426e-05	1.00032e-05	9.84504e-06	1.06889e-05	1.00535e-05	4.10693e-07	4.08508		0.0971674	528	0.00778761	no		0.042029	432	0.0356436	No		No		0.00157096
696.6660@28.34		Sterols	Steryl esters	CE	CE 20:1	CE 20:1	CE(20:1)			C47H82O2	[M+NH4]+	696.666	0.2	28.34	6.11569e-07	5.83126e-07	6.07045e-07	5.1939e-07	2.52563e-06	1.83223e-06	3.04389e-06	2.45194e-06	4.63091e-07	4.66825e-07	7.2262e-07	5.41767e-07	6.67322e-07	6.85368e-07	7.3308e-07	6.63102e-07		8.68312e-05	8.90856e-05	9.15373e-05	9.2687e-05	9.12748e-05	9.02832e-05	2.32835e-06	2.57894		0.650005	645	0.00951327	no		0.00456435	162	0.0133663	Yes		No		0.10365
694.6503@27.06		Sterols	Steryl esters	CE	CE 20:2	CE 20:2	CE(20:2)			C47H80O2	[M+NH4]+	694.65	0.1	27.06	2.89136e-06	2.66508e-06	2.99793e-06	2.84172e-06	7.80057e-06	6.19802e-06	9.42699e-06	7.52065e-06	2.98448e-06	2.86392e-06	3.71823e-06	3.18383e-06	3.44467e-06	3.85109e-06	3.72982e-06	3.70697e-06		9.80209e-05	9.89903e-05	0.000107715	9.70365e-05	0.000100556	0.000100464	4.25658e-06	4.23693		0.171386	556	0.00820059	no		0.00486939	171	0.0141089	Yes		Yes		0.0722876
692.6346@25.57		Sterols	Steryl esters	CE	CE 20:3	CE 20:3	CE(20:3)			C47H78O2	[M+NH4]+	692.635	0.1	25.57	1.6947e-05	1.5143e-05	1.75721e-05	1.63688e-05	5.09698e-05	4.12108e-05	6.03956e-05	4.66977e-05	1.31067e-05	1.19028e-05	1.56647e-05	1.30172e-05	1.1228e-05	1.24573e-05	1.28187e-05	1.21188e-05		3.33263e-05	3.4013e-05	3.66986e-05	3.39656e-05	3.38508e-05	3.43709e-05	1.32968e-06	3.86864		0.02174	436	0.00643068	no		0.00342451	120	0.00990099	Yes		No		0.216038
692.6343@26.03		Sterols	Steryl esters	CE	CE 20:3	CE 20:3	CE(20:3)			C47H78O2	[M+NH4]+	692.635	0.4	26.03	1.38583e-05	1.32287e-05	1.38664e-05	1.30028e-05	2.13097e-05	1.74957e-05	2.91201e-05	1.87612e-05	1.10194e-05	1.12296e-05	1.35553e-05	1.16011e-05	5.55875e-06	6.83114e-06	6.96248e-06	6.53659e-06		0.000444528	0.000453643	0.00047044	0.000461145	0.00046903	0.000459757	1.08552e-05	2.36108		0.0601068	502	0.00740413	no		0.0511453	449	0.0370462	No		No		0.000643591
690.6190@25.26		Sterols	Steryl esters	CE	CE 20:4	CE 20:4	CE(20:4)			C47H76O2	[M+NH4]+	690.619	0.1	25.26	0.000178519	0.000175259	0.000181871	0.000171984	0.0002272	0.000201171	0.000334695	0.000212835	0.000115856	0.000122821	0.000145415	0.000118621	5.04509e-05	5.83268e-05	5.47877e-05	5.42755e-05		8.17173e-06	9.58506e-06	9.65874e-06	8.64865e-06	8.89157e-06	8.99115e-06	6.31878e-07	7.02777		0.00287002	275	0.00405605	yes		0.116603	508	0.0419142	No		No		0.00120698
688.6033@24.53		Sterols	Steryl esters	CE	CE 20:5	CE 20:5	CE(20:5)			C47H74O2	[M+NH4]+	688.603	0.1	24.53	8.31813e-06	7.96003e-06	8.36223e-06	7.95178e-06	1.65638e-05	1.42239e-05	2.16243e-05	1.64366e-05	4.47281e-06	4.61704e-06	5.45821e-06	4.70184e-06	2.20335e-06	2.70951e-06	2.5185e-06	2.44357e-06		2.05801e-05	2.04674e-05	2.00056e-05	1.93104e-05	1.95218e-05	1.99771e-05	5.60491e-07	2.80567		8.9801e-05	35	0.000516224	yes		0.0100436	275	0.0226898	Yes		No		0.000464786
706.6504@26.62		Sterols	Steryl esters	CE	CE 21:3	CE 21:3	CE(21:3)			C48H80O2	[M+NH4]+	706.65	0.3	26.62	3.37242e-07	3.09922e-07	3.28874e-07	2.86544e-07	5.93937e-07	5.32731e-07	7.92705e-07	6.31509e-07	2.62158e-07	1.99846e-07	2.88111e-07	2.53994e-07	1.55358e-07	1.43899e-07	1.55016e-07	1.32661e-07		2.85512e-06	3.48983e-06	2.76984e-06	2.22492e-06	2.75666e-06	2.81927e-06	4.50153e-07	15.967		0.0312698	462	0.00681416	no		0.00868163	255	0.0210396	Yes		No		0.00824296
722.6817@28.54		Sterols	Steryl esters	CE	CE 22:2	CE 22:2	CE(22:2)			C49H84O2	[M+NH4]+	722.682	0.3	28.54	4.17927e-07	4.13654e-07	4.72791e-07	4.21518e-07	1.8236e-06	1.3615e-06	2.12261e-06	1.73705e-06	3.49057e-07	2.90347e-07	4.244e-07	3.89576e-07	5.48798e-07	5.33885e-07	5.41783e-07	5.43095e-07		6.19536e-06	5.63665e-06	5.28887e-06	5.82074e-06	6.20824e-06	5.82997e-06	3.89501e-07	6.68102		0.0948949	525	0.00774336	no		0.00327969	112	0.00924092	Yes		No		0.00803694
720.6656@27.28		Sterols	Steryl esters	CE	CE 22:3	CE 22:3	CE(22:3)			C49H82O2	[M+NH4]+	720.666	0.3	27.28	1.49926e-06	1.33101e-06	1.53643e-06	1.37036e-06	4.07184e-06	3.18697e-06	4.87037e-06	3.99282e-06	1.30225e-06	1.13412e-06	1.5479e-06	1.31406e-06	1.19445e-06	1.41581e-06	1.39259e-06	1.26373e-06		1.06785e-05	1.06246e-05	1.07836e-05	1.1405e-05	1.19977e-05	1.10979e-05	5.92166e-07	5.33585		0.317373	590	0.00870206	no		0.00431455	155	0.0127888	Yes		No		0.93983
718.6504@26.23		Sterols	Steryl esters	CE	CE 22:4	CE 22:4	CE(22:4)			C49H80O2	[M+NH4]+	718.65	0.3	26.23	2.17747e-05	2.03896e-05	2.16371e-05	1.99153e-05	4.46363e-05	3.64832e-05	5.42978e-05	4.51613e-05	1.03785e-05	9.79552e-06	1.22958e-05	1.0746e-05	6.43789e-06	7.46858e-06	7.62162e-06	7.17462e-06		4.62801e-06	4.57043e-06	4.95134e-06	4.7346e-06	4.94712e-06	4.7663e-06	1.7708e-07	3.71526		8.53861e-06	9	0.000132743	yes		0.00642228	205	0.0169142	Yes		No		0.00273737
716.6347@25.43		Sterols	Steryl esters	CE	CE 22:5	CE 22:5	CE(22:5)			C49H78O2	[M+NH4]+	716.635	0.2	25.43	6.69119e-06	6.66981e-06	6.71313e-06	6.2796e-06	1.63228e-05	1.33236e-05	1.96958e-05	1.55674e-05	3.70943e-06	3.53261e-06	4.44598e-06	3.67521e-06	2.25273e-06	2.71154e-06	2.57162e-06	2.55578e-06		6.65168e-06	7.49838e-06	6.53793e-06	6.76015e-06	6.46081e-06	6.78179e-06	4.16351e-07	6.13926		0.000154656	45	0.000663717	yes		0.00513333	180	0.0148515	Yes		No		0.00357431
716.6347@25.65		Sterols	Steryl esters	CE	CE 22:5	CE 22:5	CE(22:5)			C49H78O2	[M+NH4]+	716.635	0.2	25.65	1.26807e-05	1.18164e-05	1.25906e-05	1.15682e-05	2.167e-05	1.8283e-05	2.76099e-05	2.0596e-05	1.09712e-05	1.03197e-05	1.31217e-05	1.11979e-05	7.01721e-06	8.03827e-06	7.86213e-06	7.57914e-06		8873860	9174030	9187970	9280960	8918710	9087106	179680	1.97731		0.311981	587	0.00865782	no		0.0146684	327	0.0269802	Yes		No		0.00486479
714.6188@24.90		Sterols	Steryl esters	CE	CE 22:6	CE 22:6	CE(22:6)			C49H76O2	[M+NH4]+	714.619	0.1	24.9	4.58811e-05	4.39612e-05	4.6751e-05	4.34253e-05	6.83632e-05	5.83341e-05	8.9105e-05	6.22602e-05	2.56709e-05	2.57459e-05	3.06044e-05	2.66359e-05	1.22097e-05	1.39992e-05	1.35717e-05	1.34306e-05		23525000	22956900	23396700	23718900	22683400	23256180	425372	1.82907		3.86159e-05	26	0.000383481	yes		0.0363768	418	0.0344884	No		No		0.000580371
748.6970@28.74		Sterols	Steryl esters	CE	CE 24:3	CE 24:3	CE(24:3)			C51H86O2	[M+NH4]+	748.697	0.2	28.74	1.26275e-06	1.24417e-06	1.25323e-06	1.17654e-06	4.36199e-06	3.51481e-06	5.13287e-06	4.10957e-06	8.8677e-07	6.70814e-07	9.92617e-07	8.92068e-07	1.23127e-06	1.40405e-06	1.44028e-06	1.31972e-06		8926040	9202940	9216490	9317310	8958670	9124290	172247	1.88779		0.00881385	361	0.00532448	no		0.002756	94	0.00775578	Yes		No		0.0015645
746.6817@27.52		Sterols	Steryl esters	CE	CE 24:4	CE 24:4	CE(24:4)			C51H84O2	[M+NH4]+	746.682	0.3	27.52	2.00043e-05	1.8425e-05	1.96812e-05	1.82772e-05	5.56284e-05	4.43196e-05	6.56831e-05	5.4774e-05	5.60917e-06	4.99672e-06	6.67748e-06	5.76476e-06	5.00271e-06	5.56258e-06	5.52803e-06	5.31838e-06		0.000291735	0.00028642	0.000297725	0.000296916	0.000299766	0.000294512	5.406e-06	1.83558		6.06699e-07	1	1.47493e-05	yes		0.00351566	124	0.010231	Yes		No		0.334136
744.6660@26.58		Sterols	Steryl esters	CE	CE 24:5	CE 24:5	CE(24:5)			C51H82O2	[M+NH4]+	744.666	0.2	26.58	5.92519e-06	5.49169e-06	5.52695e-06	5.27664e-06	1.72884e-05	1.2845e-05	2.11133e-05	1.64163e-05	6.57245e-06	3.78064e-06	8.12759e-06	5.73207e-06	1.80369e-06	1.92874e-06	1.93997e-06	2.28209e-06		6.43825e-05	6.49319e-05	6.70242e-05	6.74937e-05	6.71212e-05	6.61907e-05	1.42412e-06	2.15155		0.622779	638	0.00941003	no		0.00660037	209	0.0172442	Yes		Yes		0.0198914
742.6504@25.70		Sterols	Steryl esters	CE	CE 24:6	CE 24:6	CE(24:6)			C51H80O2	[M+NH4]+	742.65	0.2	25.7	2.2256e-06	2.10445e-06	2.23137e-06	2.00852e-06	6.61724e-06	5.22708e-06	8.07353e-06	6.06984e-06	2.7405e-06	2.56396e-06	3.29846e-06	2.9179e-06	2.19915e-06	2.45156e-06	2.36149e-06	2.30196e-06		3.93802e-05	4.25238e-05	4.03446e-05	3.84918e-05	3.92008e-05	3.99882e-05	1.56406e-06	3.91131		0.0135469	403	0.00594395	no		0.00513361	181	0.014934	Yes		Yes		0.0331095
778.7443@31.88		Sterols	Steryl esters	CE	CE 26:2	CE 26:2	CE(26:2)			C53H92O2	[M+NH4]+	778.744	0.3	31.88	8.40789e-07	6.87964e-07	8.43012e-07	7.75315e-07	3.62436e-06	2.76283e-06	4.36363e-06	3.42008e-06	1.10882e-06	9.34817e-07	1.32407e-06	1.1292e-06	2.05029e-06	2.38269e-06	2.58222e-06	2.31321e-06		5.61367e-06	5.26273e-06	5.66875e-06	4.8747e-06	5.92032e-06	5.46803e-06	4.0628e-07	7.4301		0.0166095	417	0.00615044	no		0.00333388	115	0.00948845	Yes		Yes		0.000186032
776.7285@30.47		Sterols	Steryl esters	CE	CE 26:3	CE 26:3	CE(26:3)			C53H90O2	[M+NH4]+	776.729	0.1	30.47	2.61809e-06	2.3808e-06	2.5573e-06	2.39277e-06	1.03641e-05	8.42579e-06	1.22012e-05	9.45883e-06	3.10112e-06	2.65165e-06	3.63048e-06	3.06895e-06	5.18284e-06	5.77735e-06	5.85579e-06	5.69621e-06		5.77533e-05	5.80741e-05	5.88461e-05	5.84685e-05	6.10787e-05	5.88441e-05	1.31503e-06	2.23478		0.0473457	489	0.00721239	no		0.00236843	81	0.00668317	Yes		Yes		8.94397e-05
774.7130@29.03		Sterols	Steryl esters	CE	CE 26:4	CE 26:4	CE(26:4)			C53H88O2	[M+NH4]+	774.713	0.2	29.03	3.0528e-05	2.79714e-05	3.01318e-05	2.76993e-05	0.000110049	8.82505e-05	0.000129868	0.000102551	1.23243e-05	1.101e-05	1.42809e-05	1.24027e-05	1.5203e-05	1.74225e-05	1.73647e-05	1.65642e-05		5021440	5097540	4853030	5195990	4921400	5017880	136533	2.72094		3.06251e-06	5	7.37463e-05	yes		0.00270819	92	0.00759076	Yes		No		0.00332793
772.6976@27.95		Sterols	Steryl esters	CE	CE 26:5	CE 26:5	CE(26:5)			C53H86O2	[M+NH4]+	772.697	0.6	27.95	4.18347e-06	3.85483e-06	4.13677e-06	3.76788e-06	1.88623e-05	1.48351e-05	2.07423e-05	1.67225e-05	1.39103e-06	1.01939e-06	1.67029e-06	1.46813e-06	1.54768e-06	1.63074e-06	1.65374e-06	1.4949e-06		1.48794e-05	1.56341e-05	1.49935e-05	1.56178e-05	1.47222e-05	1.51694e-05	4.27796e-07	2.82012		9.21267e-06	10	0.000147493	yes		0.001635	56	0.00462046	Yes		No		0.250321
772.6974@27.74		Sterols	Steryl esters	CE	CE 26:5	CE 26:5	CE(26:5)			C53H86O2	[M+NH4]+	772.697	0.3	27.74	3.5299e-06	3.43192e-06	3.68384e-06	3.3717e-06	1.13385e-05	8.91399e-06	1.39596e-05	1.02043e-05	3.6352e-05	3.25788e-05	4.14276e-05	3.54949e-05	2.74176e-05	3.09678e-05	3.09452e-05	2.89167e-05		2.83655e-05	3.09723e-05	3.08655e-05	2.98162e-05	3.09809e-05	3.02001e-05	1.13598e-06	3.76153		0.000374855	79	0.00116519	yes		0.00566915	189	0.0155941	Yes		Yes		0.0249073
372.3476@5.00		Ceramides	N-acylsphinganines (dihydroceramides)	Cer	Cer d14:0_8:0	Cer 22:0	Cer(d14:0_8:0)		Cer(d15:0_7:0),Cer(d16:0_6:0),Cer(d17:0_5:0),Cer(d18:0_4:0),Cer(d19:0_3:0)	C22H45NO3	[M+H]+	372.348	0.3	5	3446540	2634430	4027020	3734000	2973500	5399750	5217540	3615800	3912660	3215380	4470670	3946200	5961210	5034230	4956910	3115190		0.000953392	0.000974633	0.000998445	0.000997953	0.00100299	0.000985483	2.10806e-05	2.13911		0.323662	595	0.00877581	no		0.270437	576	0.0475248	No		Yes		0.245116
510.4884@15.50		Ceramides	N-acylsphingosines (ceramides)	Cer	Cer d16:1_16:0	Cer 32:1	Cer(d16:1/16:0)	16:0,		C32H63NO3	[M+H]+	510.489	0.4	15.5	5.24679e-05	5.88583e-05	5.84673e-05	5.02633e-05	0.000125973	0.000103906	0.000136767	0.000108897	6.46547e-05	6.98285e-05	7.33627e-05	6.43784e-05	9.2001e-05	0.000111524	0.000105056	0.00010005		0.000244118	0.00025466	0.00025741	0.00026177	0.000268784	0.000257348	9.11864e-06	3.5433		0.0052863	321	0.00473451	no		0.00225624	74	0.00610561	Yes		Yes		0.00111202
594.5823@18.77		Ceramides	N-acylsphingosines (ceramides)	Cer	Cer d16:1_22:0	Cer 38:1	Cer(d16:1/22:0)	22:0,		C38H75NO3	[M+H]+	594.582	0.3	18.77	8891070	7763520	8113820	7801160	9748140	10011700	10780500	12350700	7411740	6163620	8502920	7964490	7707920	7933080	7640430	7666020		0.000116219	0.000115993	0.000121501	0.000119674	0.000116517	0.000117981	2.47269e-06	2.09584		0.319707	593	0.00874631	no		0.0146508	326	0.0268977	Yes		No		0.684038
608.5982@19.20		Ceramides	N-acylsphingosines (ceramides)	Cer	Cer d16:1_23:0	Cer 39:1	Cer(d16:1/23:0)	23:0,		C39H77NO3	[M+H]+	608.598	0	19.2	4571040	3769350	4355400	4098600	6982840	6923370	7565780	8506410	3500970	2985270	3908650	3957410	3940520	3795490	3608030	4096140		5.76322e-05	5.39771e-05	5.36523e-05	5.19825e-05	5.16427e-05	5.37774e-05	2.38189e-06	4.42917		0.0782222	515	0.00759587	no		0.000945923	41	0.00338284	Yes		No		0.331943
622.6142@19.74		Ceramides	N-acylsphingosines (ceramides)	Cer	Cer d16:1_24:0	Cer 40:1	Cer(d16:1/24:0)	24:0,		C40H79NO3	[M+H]+	622.614	0.6	19.74	5.35556e-05	5.18573e-05	6.36449e-05	5.27441e-05	0.000168887	0.000137967	0.000190786	0.000150111	9.09217e-05	8.83733e-05	0.000108499	9.39037e-05	0.000121155	0.000142308	0.000133772	0.000133347		91094700	95155300	93524100	94985800	93571200	93666220	1.62793e+06	1.73801		0.000654294	120	0.00176991	yes		0.00187737	63	0.00519802	Yes		Yes		0.00101663
620.5978@18.70		Ceramides	N-acylsphingosines (ceramides)	Cer	Cer d16:1_24:1	Cer 40:2	Cer(d16:1/24:1)	24:1,		C40H77NO3	[M+H]+	620.598	0.6	18.7	12206500	10354800	11641300	11146000	25630900	24370100	27634600	30953000	13723100	12119200	15527200	15672100	33873700	33863000	33229200	36817700		5.93599e-05	6.04036e-05	6.17792e-05	6.20902e-05	6.21368e-05	6.11539e-05	1.22629e-06	2.00525		0.031669	464	0.00684366	no		0.000939883	40	0.00330033	Yes		Yes		2.3909e-06
594.5823@18.67		Ceramides	N-acylsphingosines (ceramides)	Cer	Cer d16:1_22:0	Cer 38:1	Cer(d16:1_22:0)	22:0,	Cer(d18:1_20:0),Cer(d14:1_24:0),Cer(d15:1_23:0),Cer(d17:1_21:0),Cer(d19:1_19:0),Cer(d20:1_18:0),Cer(d21:1_17:0),Cer(d22:1_16:0)	C38H75NO3	[M+H]+	594.582	0.4	18.67	8877280	7736330	8083410	7763890	9721950	9966840	10751200	12319100	7384310	6157020	8472980	7930220	7690730	7895370	7577070	7666020		8.02514e-06	8.32231e-06	8.68868e-06	8.5352e-06	8.37991e-06	8.39025e-06	2.49048e-07	2.9683		0.318423	592	0.00873156	no		0.0147181	328	0.0270627	Yes		No		0.687319
618.5822@17.95		Ceramides	N-acylsphingosines (ceramides)	Cer	Cer d16:1_24:2	Cer 40:3	Cer(d16:1_24:2)	24:2,	Cer(d18:2_22:1)	C40H75NO3	[M+H]+	618.582	0.5	17.95	5.76058e-06	5.67673e-06	4.86391e-06	5.71935e-06	7.59014e-06	6.91239e-06	9.82527e-06	5.94548e-06	3.79261e-06	3.83096e-06	5.97832e-06	4.0281e-06	5.05727e-06	6.07057e-06	5.27837e-06	5.53247e-06		3.74317e-05	3.69124e-05	3.81899e-05	3.88908e-05	3.7853e-05	3.78556e-05	7.50453e-07	1.98241		0.126077	540	0.0079646	no		0.0838446	485	0.0400165	No		No		0.131535
524.5041@16.09		Ceramides	N-acylsphingosines (ceramides)	Cer	Cer d17:1_16:0	Cer 33:1	Cer(d17:1/16:0)	16:0,		C33H65NO3	[M+H]+	524.504	0.4	16.09	2.57474e-05	2.4648e-05	2.40068e-05	2.04054e-05	5.2622e-05	4.06376e-05	6.23318e-05	4.26311e-05	2.482e-05	2.95293e-05	2.79528e-05	2.54999e-05	2.93976e-05	3.48867e-05	3.34588e-05	3.34801e-05		0.000121703	0.000126927	0.000129147	0.000127853	0.000127994	0.000126725	2.91591e-06	2.30098		0.0872193	519	0.00765487	no		0.0117728	294	0.0242574	Yes		Yes		0.0110167
634.6138@19.12		Ceramides	N-acylsphingosines (ceramides)	Cer	Cer d17:1_24:1	Cer 41:2	Cer(d17:1_24:1)	24:1,	Cer(d18:1_23:1)	C41H79NO3	[M+H]+	634.614	0.1	19.12	4.36191e-05	4.31615e-05	4.44377e-05	3.9111e-05	8.023e-05	6.76044e-05	0.000100889	7.37909e-05	4.40552e-05	4.42098e-05	5.20873e-05	4.55126e-05	5.59813e-05	6.67077e-05	6.50626e-05	6.24821e-05		1.62037e-05	1.69081e-05	1.69137e-05	1.70675e-05	1.74127e-05	1.69011e-05	4.40454e-07	2.60606		0.143409	545	0.00803835	no		0.0121564	300	0.0247525	Yes		Yes		0.00207536
624.6296@19.96		Ceramides	N-acylsphinganines (dihydroceramides)	Cer	Cer d18:0_22:0	Cer 40:0	Cer(d18:0/22:0)	22:0,		C40H81NO3	[M+H]+	624.63	0.3	19.96	2.47963e-05	2.60481e-05	2.47736e-05	2.10901e-05	1.21021e-05	1.08042e-05	1.70021e-05	1.10603e-05	3.76826e-05	3.96926e-05	4.4254e-05	3.63128e-05	1.16563e-05	1.45732e-05	1.33896e-05	1.24801e-05		0.000145052	0.000149607	0.000154333	0.000152205	0.000155313	0.000151302	4.12389e-06	2.7256		0.000663501	122	0.00179941	yes		0.000981387	42	0.00346535	Yes		No		0.000199192
652.6612@20.91		Ceramides	N-acylsphinganines (dihydroceramides)	Cer	Cer d18:0_24:0	Cer 42:0	Cer(d18:0/24:0)	24:0,		C42H85NO3	[M+H]+	652.661	0.7	20.91	3.63265e-05	3.79131e-05	3.46533e-05	2.99447e-05	2.65668e-05	2.24987e-05	3.46215e-05	2.24075e-05	8.27627e-05	8.87754e-05	9.72689e-05	8.18018e-05	4.33637e-05	5.38624e-05	4.75065e-05	4.63337e-05		0.00133557	0.00137039	0.00140024	0.00139157	0.00140402	0.00138036	2.82233e-05	2.04464		0.00010879	38	0.000560472	yes		0.0590285	463	0.0382013	No		No		0.000212196
540.5355@17.22		Ceramides	N-acylsphinganines (dihydroceramides)	Cer	Cer d18:0_16:0	Cer 34:0	Cer(d18:0_16:0)	16:0,	Cer(d16:0_18:0)	C34H69NO3	[M+H]+	540.536	0.2	17.22	18619800	16858900	16940300	16347600	10146800	9956150	9968540	11097900	26076600	24173600	25048100	26519200	15254600	15594600	14449500	15380800		1.91046e-05	1.96228e-05	1.9305e-05	1.96283e-05	1.98711e-05	1.95064e-05	3.01422e-07	1.54525		2.74438e-05	19	0.000280236	yes		0.000100584	6	0.00049505	Yes		No		3.62687e-05
538.5197@16.64		Ceramides	N-acylsphingosines (ceramides)	Cer	Cer d18:1_16:0	Cer 34:1	Cer(d18:1/16:0)	16:0,		C34H67NO3	[M+H]+	538.52	0.5	16.64	0.000454642	0.000474684	0.000445186	0.000388186	0.000619542	0.000513684	0.00065571	0.000468074	0.000446023	0.000494895	0.00046179	0.000405425	0.000351837	0.000410381	0.000431809	0.000361789		4.02694e-05	4.02664e-05	4.04745e-05	3.99719e-05	4.14941e-05	4.04953e-05	5.86389e-07	1.44804		0.680328	647	0.00954277	no		0.0602977	466	0.0384488	No		Yes		0.0561049
552.5354@17.18		Ceramides	N-acylsphingosines (ceramides)	Cer	Cer d18:1_17:0	Cer 35:1	Cer(d18:1/17:0)	17:0,		C35H69NO3	[M+H]+	552.536	0.4	17.18	1.63085e-05	1.74965e-05	1.63498e-05	1.56492e-05	1.03789e-05	8.94379e-06	1.1947e-05	9.50711e-06	8.55694e-06	9.87036e-06	9.36933e-06	7.68169e-06	4.41128e-06	4.57239e-06	4.95175e-06	4.76048e-06		5.02429e-05	5.14483e-05	5.1981e-05	5.14287e-05	5.21953e-05	5.14592e-05	7.57389e-07	1.47182		2.42801e-05	17	0.000250737	yes		0.000497273	26	0.00214521	Yes		Yes		0.00220748
566.5509@17.69		Ceramides	N-acylsphingosines (ceramides)	Cer	Cer d18:1_18:0	Cer 36:1	Cer(d18:1/18:0)	18:0,		C36H71NO3	[M+H]+	566.551	0.5	17.69	3.39008e-05	3.57126e-05	3.30585e-05	3.43096e-05	2.17294e-05	1.96749e-05	2.53138e-05	1.649e-05	2.33123e-05	2.54022e-05	2.53538e-05	2.10488e-05	1.32409e-05	1.4521e-05	1.40242e-05	1.37833e-05		0.000179449	0.000184404	0.000179516	0.000181499	0.000179415	0.000180857	2.17103e-06	1.20042		0.000447698	88	0.00129794	yes		0.00350045	122	0.010066	Yes		Yes		0.00157718
622.6136@19.64		Ceramides	N-acylsphingosines (ceramides)	Cer	Cer d18:1_22:0	Cer 40:1	Cer(d18:1/22:0)	22:0,		C40H79NO3	[M+H]+	622.614	0.3	19.64	0.000298153	0.000298563	0.000291075	0.000256279	0.0003088	0.000275964	0.000392083	0.000279588	0.000264988	0.000281228	0.000311976	0.000262821	0.000163544	0.000195914	0.000192001	0.000183108		1.35676e-05	1.19887e-05	1.14291e-05	1.23377e-05	1.27094e-05	1.24065e-05	8.02263e-07	6.46647		0.717098	649	0.00957227	no		0.387404	602	0.04967	No		No		0.000755956
636.6295@20.13		Ceramides	N-acylsphingosines (ceramides)	Cer	Cer d18:1_23:0	Cer 41:1	Cer(d18:1/23:0)	23:0,		C41H81NO3	[M+H]+	636.63	0.1	20.13	0.0001062	0.00010379	0.000108469	9.39578e-05	0.000191416	0.000164708	0.000243295	0.000178625	9.78219e-05	9.92544e-05	0.000116048	0.000102658	9.35971e-05	0.000111939	0.000106733	0.000105289		2.77004e-05	2.747e-05	2.81999e-05	2.61766e-05	2.93098e-05	2.77713e-05	1.13903e-06	4.10146		0.878159	668	0.00985251	no		0.0114202	292	0.0240924	Yes		Yes		0.940274
650.6451@20.60		Ceramides	N-acylsphingosines (ceramides)	Cer	Cer d18:1_24:0	Cer 42:1	Cer(d18:1/24:0)	24:0,		C42H83NO3	[M+H]+	650.645	0	20.6	0.000940023	0.000930581	0.000930669	0.00083188	0.00169412	0.00144327	0.00201709	0.0014987	0.00130614	0.00130029	0.00152195	0.00130229	0.00137215	0.00162756	0.00156021	0.00152244		2.92884e-06	2.78227e-06	2.75681e-06	2.23784e-06	1.37164e-06	2.41548e-06	6.3948e-07	26.4742		0.00137513	191	0.00281711	yes		0.00864427	253	0.0208746	Yes		Yes		0.0785851
648.6291@19.57		Ceramides	N-acylsphingosines (ceramides)	Cer	Cer d18:1_24:1	Cer 42:2	Cer(d18:1/24:1)	24:1,		C42H81NO3	[M+H]+	648.63	0.6	19.57	0.000667279	0.000665689	0.0006803	0.000599477	0.00109257	0.000930868	0.00132503	0.00096999	0.000872276	0.000894915	0.00103473	0.000895134	0.0010646	0.00131127	0.00126523	0.00119111		24683600	23850900	23124600	22745400	22534700	23387840	880808	3.76609		0.00207879	228	0.00336283	yes		0.0151214	334	0.0275578	Yes		Yes		0.0064321
664.6609@21.08		Ceramides	N-acylsphingosines (ceramides)	Cer	Cer d18:1_25:0	Cer 43:1	Cer(d18:1/25:0)	250,		C43H85NO3	[M+H]+	664.661	0.3	21.08	3.2175e-05	3.21653e-05	3.34984e-05	2.7715e-05	7.77156e-05	6.22385e-05	8.86532e-05	6.69028e-05	4.00686e-05	3.97744e-05	4.72815e-05	4.16206e-05	5.03361e-05	5.85841e-05	5.66052e-05	5.63597e-05		36557800	36735200	36846700	36776500	36311500	36645540	215021	0.586758		0.00316972	282	0.00415929	yes		0.00437841	158	0.0130363	Yes		Yes		0.00179072
662.6451@20.03		Ceramides	N-acylsphingosines (ceramides)	Cer	Cer d18:1_25:1	Cer 43:2	Cer(d18:1/25:1)	25:1,		C43H83NO3	[M+H]+	662.645	0	20.03	2.5324e-05	2.58079e-05	2.63022e-05	2.27591e-05	4.55642e-05	4.00388e-05	5.7199e-05	4.35609e-05	2.96185e-05	2.93381e-05	3.52785e-05	3.06393e-05	4.02194e-05	5.00327e-05	4.68561e-05	4.70806e-05		1.45055e-05	1.67124e-05	1.47918e-05	1.39737e-05	1.48729e-05	1.49713e-05	1.03507e-06	6.91374		0.0127897	401	0.00591445	no		0.00857001	250	0.0206271	Yes		Yes		0.0016423
678.6764@21.55		Ceramides	N-acylsphingosines (ceramides)	Cer	Cer d18:1_26:0	Cer 44:1	Cer(d18:1/26:0)	26:0,		C44H87NO3	[M+H]+	678.676	0	21.55	7.99267e-05	7.57517e-05	8.22862e-05	7.11558e-05	0.000233586	0.000180167	0.000254134	0.000188824	0.000172049	0.000165072	0.000199529	0.000172266	0.000205073	0.000248773	0.000234109	0.000229944		19238100	19330300	18959200	18803600	19268800	19120000	227091	1.18771		0.000421245	84	0.00123894	yes		0.00406664	148	0.0122112	Yes		Yes		0.00486454
676.6605@20.49		Ceramides	N-acylsphingosines (ceramides)	Cer	Cer d18:1_26:1	Cer 44:2	Cer(d18:1/26:1)	26:1,		C44H85NO3	[M+H]+	676.661	0.4	20.49	6.9723e-05	7.12133e-05	7.17892e-05	6.21014e-05	0.000149957	0.000128168	0.000178612	0.000132314	0.000125829	0.000123956	0.00015158	0.000127307	0.000212385	0.000249733	0.000242324	0.000239967		6.27379e-06	5.99763e-06	6.51144e-06	7.10323e-06	6.46594e-06	6.47041e-06	4.07537e-07	6.29847		0.00109699	159	0.00234513	yes		0.00530415	184	0.0151815	Yes		Yes		8.05811e-05
670.6135@18.37		Ceramides	N-acylsphingosines (ceramides)	Cer	Cer d18:1_26:4	Cer 44:5	Cer(d18:1/26:4)	26:4,		C44H79NO3	[M+H]+	670.614	0.4	18.37	1.02687e-05	1.18039e-05	9.76053e-06	8.85139e-06	5.27223e-06	4.79327e-06	6.2959e-06	4.83499e-06	3.98741e-06	3.96936e-06	4.29479e-06	3.54244e-06	1.33598e-06	2.10979e-06	1.33045e-06	1.37476e-06		1.75233e-05	1.92095e-05	1.80265e-05	1.8759e-05	1.92433e-05	1.85523e-05	7.56212e-07	4.0761		0.00137183	190	0.00280236	yes		0.00124249	48	0.0039604	Yes		Yes		8.33595e-05
508.4729@14.45		Ceramides	N-acylsphingosines (ceramides)	Cer	Cer d18:2_14:0	Cer 32:2	Cer(d18:2/14:0)	14:0,		C32H61NO3	[M+H]+	508.473	0.2	14.45	4.06633e-06	4.26369e-06	4.75157e-06	4.15764e-06	1.31951e-05	1.17444e-05	1.62279e-05	1.22019e-05	4.08076e-06	5.67123e-06	4.99828e-06	4.34142e-06	1.18486e-05	1.37515e-05	1.35962e-05	1.38258e-05		5984300	6075080	6608250	6079270	5688950	6087170	331999	5.45408		0.297154	585	0.00862832	no		0.00254118	87	0.00717822	Yes		Yes		1.27542e-05
536.5040@15.73		Ceramides	N-acylsphingosines (ceramides)	Cer	Cer d18:2_16:0	Cer 34:2	Cer(d18:2/16:0)	16:0,		C34H65NO3	[M+H]+	536.504	0.5	15.73	8.04092e-05	9.00781e-05	8.73567e-05	7.60646e-05	0.000141557	0.000104152	0.000141596	0.000102155	8.03239e-05	9.761e-05	9.03501e-05	8.03251e-05	8.19758e-05	9.64755e-05	9.43458e-05	8.83477e-05		2246320	2638890	2872800	3032570	3319860	2822088	406116	14.3906		0.515	625	0.00921829	no		0.0345664	414	0.0341584	No		Yes		0.579029
592.5668@17.94		Ceramides	N-acylsphingosines (ceramides)	Cer	Cer d18:2_20:0	Cer 38:2	Cer(d18:2/20:0)	20:0,		C38H73NO3	[M+H]+	592.567	0.2	17.94	4.63751e-06	5.31142e-06	4.23595e-06	4.07801e-06	3.22409e-06	2.68425e-06	3.52465e-06	2.94378e-06	2.70044e-06	2.95926e-06	2.90437e-06	2.87753e-06	1.46606e-06	1.55044e-06	1.67597e-06	2.00933e-06		6183360	6177930	6720880	6132320	5800810	6203060	330139	5.32219		0.00709109	342	0.00504425	no		0.0060291	199	0.0164191	Yes		Yes		0.000631886
620.5980@18.92		Ceramides	N-acylsphingosines (ceramides)	Cer	Cer d18:2_22:0	Cer 40:2	Cer(d18:2/22:0)	22:0,		C40H77NO3	[M+H]+	620.598	0.2	18.92	5.53015e-05	5.41414e-05	5.857e-05	4.89297e-05	9.38601e-05	8.18364e-05	0.000117247	8.74189e-05	5.08483e-05	5.17855e-05	6.12223e-05	4.97532e-05	5.16723e-05	6.27635e-05	6.09651e-05	5.97084e-05		8.08898e-06	7.49856e-06	8.4077e-06	7.74286e-06	9.29071e-06	8.20576e-06	6.97485e-07	8.49994		0.810372	658	0.00970501	no		0.0108192	282	0.0232673	Yes		No		0.186434
620.5981@19.12		Ceramides	N-acylsphingosines (ceramides)	Cer	Cer d18:2_22:0	Cer 40:2	Cer(d18:2/22:0)	22:0,		C40H77NO3	[M+H]+	620.598	0.2	19.12	4.0468e-06	4.11945e-06	4.9902e-06	3.10158e-06	4.89158e-06	3.31664e-06	4.89897e-06	4.09562e-06	8.96334e-06	8.847e-06	1.02399e-05	9.36678e-06	5.3016e-06	5.74458e-06	5.79092e-06	6.00541e-06		0.000316503	0.000325875	0.000324462	0.000319914	0.00032453	0.000322257	3.928e-06	1.2189		5.30216e-05	28	0.000412979	yes		0.67738	632	0.0521452	No		Yes		0.00034109
634.6136@19.41		Ceramides	N-acylsphingosines (ceramides)	Cer	Cer d18:2_23:0	Cer 41:2	Cer(d18:2/23:0)	23:0,		C41H79NO3	[M+H]+	634.614	0.4	19.41	2.04092e-05	1.87936e-05	2.17427e-05	1.90327e-05	4.87593e-05	4.25765e-05	5.93473e-05	4.66034e-05	2.05856e-05	1.97403e-05	2.51958e-05	2.15185e-05	2.28957e-05	2.78274e-05	2.57284e-05	2.68795e-05		6581990	6099760	6040070	6240410	6234780	6239402	210132	3.36782		0.260221	578	0.00852507	no		0.00308652	106	0.00874587	Yes		Yes		0.0450477
648.6293@19.77		Ceramides	N-acylsphingosines (ceramides)	Cer	Cer d18:2_24:0	Cer 42:2	Cer(d18:2/24:0)	24:0,		C42H81NO3	[M+H]+	648.63	0.2	19.77	35451200	28787200	35591700	32075100	118979000	116879000	129718000	150321000	50266000	42689400	58305900	60028800	146004000	142628000	136921000	149665000		3.69775e-05	3.62402e-05	3.80791e-05	3.81328e-05	3.54339e-05	3.69727e-05	1.16988e-06	3.16416		0.0102231	381	0.00561947	no		0.00076137	33	0.00272277	Yes		Yes		4.78306e-06
646.6136@18.85		Ceramides	N-acylsphingosines (ceramides)	Cer	Cer d18:2_24:1	Cer 42:3	Cer(d18:2/24:1)	24:1,		C42H79NO3	[M+H]+	646.614	0.3	18.85	0.000174304	0.000174598	0.000184122	0.000154875	0.000381875	0.000317644	0.000453265	0.000337028	0.000192293	0.000195935	0.000227455	0.000200074	0.000329198	0.000384698	0.000388007	0.000373371		1.94588e-05	1.89552e-05	2.07572e-05	1.97312e-05	2.05347e-05	1.98874e-05	7.5044e-07	3.77344		0.0210946	433	0.00638643	no		0.00570103	190	0.0156766	Yes		Yes		0.000162262
646.6136@19.04		Ceramides	N-acylsphingosines (ceramides)	Cer	Cer d18:2_24:1	Cer 42:3	Cer(d18:2/24:1)	24:1,		C42H79NO3	[M+H]+	646.614	0.4	19.04	2.00812e-05	2.24199e-05	1.99528e-05	2.00401e-05	3.5676e-05	3.54222e-05	5.02068e-05	3.78859e-05	4.28566e-05	4.42883e-05	5.61557e-05	4.53862e-05	4.93312e-05	6.13588e-05	5.44717e-05	5.46404e-05		311281000	311352000	316069000	312906000	313547000	313031000	1.96169e+06	0.626675		0.00249409	250	0.00368732	yes		0.0108619	283	0.0233498	Yes		Yes		0.0960555
644.5980@18.12		Ceramides	N-acylsphingosines (ceramides)	Cer	Cer d18:2_24:2	Cer 42:4	Cer(d18:2/24:2)	24:2,		C42H77NO3	[M+H]+	644.598	0.2	18.12	9.11934e-06	9.31921e-06	9.70916e-06	7.4526e-06	1.71741e-05	1.47975e-05	2.03038e-05	1.38955e-05	7.38164e-06	6.78404e-06	7.72489e-06	7.18992e-06	8.36553e-06	1.06892e-05	1.07616e-05	9.91263e-06		0.00076536	0.000772349	0.000789953	0.000765647	0.000772022	0.000773066	1.0015e-05	1.29549		0.0393188	480	0.00707965	no		0.00882197	257	0.0212046	Yes		No		0.0125513
662.6450@20.37		Ceramides	N-acylsphingosines (ceramides)	Cer	Cer d18:2_25:0	Cer 43:2	Cer(d18:2/25:0)	25:0,		C43H83NO3	[M+H]+	662.645	0.1	20.37	7.54047e-06	7.97557e-06	8.09375e-06	7.57979e-06	2.62456e-05	2.10031e-05	3.13949e-05	2.35555e-05	1.12869e-05	1.10035e-05	1.2892e-05	1.16682e-05	1.93222e-05	2.34367e-05	2.20155e-05	2.19702e-05		0.000117417	0.000112589	0.00011709	0.00011442	0.000122238	0.000116751	3.6545e-06	3.13017		0.00129192	177	0.00261062	yes		0.00400548	146	0.0120462	Yes		Yes		0.000308429
676.6611@20.85		Ceramides	N-acylsphingosines (ceramides)	Cer	Cer d18:2_26:0	Cer 44:2	Cer(d18:2/26:0)	26:0,		C44H85NO3	[M+H]+	676.661	0.4	20.85	1.33703e-05	1.29588e-05	1.30458e-05	1.20779e-05	5.71493e-05	4.56711e-05	6.23231e-05	4.85003e-05	2.65678e-05	2.71189e-05	3.19356e-05	3.00339e-05	5.46662e-05	6.42568e-05	5.96449e-05	6.24705e-05		7518120	7282840	7275760	7754850	7489790	7464272	197763	2.64946		0.000709967	124	0.00182891	yes		0.00175392	60	0.0049505	Yes		Yes		5.6551e-05
674.6449@19.77		Ceramides	N-acylsphingosines (ceramides)	Cer	Cer d18:2_26:1	Cer 44:3	Cer(d18:2/26:1)	26:1,		C44H83NO3	[M+H]+	674.645	0.4	19.77	2.91261e-05	2.72221e-05	2.8209e-05	2.47293e-05	6.5003e-05	5.54821e-05	8.06115e-05	6.01101e-05	4.34375e-05	4.13531e-05	5.00417e-05	4.06637e-05	8.53337e-05	0.000100747	9.86071e-05	9.63751e-05		0.000183649	0.000179399	0.000182889	0.000181513	0.000186766	0.000182843	2.72359e-06	1.48958		0.00185821	215	0.00317109	yes		0.00526208	183	0.015099	Yes		Yes		5.15071e-05
632.5978@18.40		Ceramides	N-acylsphingosines (ceramides)	Cer	Cer d18:2_23:1	Cer 41:3	Cer(d18:2_23:1)	23:1,	Cer(d17:1_24:2)	C41H77NO3	[M+H]+	632.598	0.5	18.4	5.23544e-06	5.39312e-06	5.07296e-06	4.74031e-06	1.01733e-05	8.22095e-06	1.35435e-05	8.92436e-06	3.85233e-06	4.07498e-06	4.79968e-06	4.33251e-06	5.8332e-06	7.2427e-06	6.69647e-06	6.35648e-06		0.00039461	0.000410814	0.000416095	0.000419415	0.000439162	0.000416019	1.60668e-05	3.86204		0.016996	420	0.00619469	no		0.0219533	362	0.029868	Yes		No		0.00116933
660.6293@19.32		Ceramides	N-acylsphingosines (ceramides)	Cer	Cer d18:2_25:1	Cer 43:3	Cer(d18:2_25:1)	25:1,	Cer(d17:1_26:2)	C43H81NO3	[M+H]+	660.63	0.3	19.32	9.5212e-06	9.39827e-06	9.4818e-06	8.49389e-06	1.97404e-05	1.68282e-05	2.54344e-05	1.93445e-05	1.0297e-05	9.28925e-06	1.20678e-05	1.02901e-05	1.61049e-05	1.82715e-05	1.96654e-05	1.7844e-05		38398500	39177400	37019400	39296600	36775400	38133460	1.18305e+06	3.10239		0.113914	536	0.0079056	no		0.00813214	244	0.020132	Yes		Yes		0.000263053
644.5960@19.75		Ceramides	N-acylsphingosines (ceramides)	Cer	Cer d19:1_23:3	Cer 42:4	Cer(d19:1/23:3)	23:3,		C42H77NO3	[M+H]+	644.598	3.4	19.75	4.20319e-05	4.69508e-05	4.49244e-05	4.06637e-05	8.4994e-05	7.05679e-05	8.4177e-05	6.35773e-05	4.85007e-05	5.017e-05	5.12435e-05	4.44611e-05	3.76376e-05	4.45049e-05	4.63693e-05	4.20042e-05		0.000270024	0.000261775	0.00027087	0.000266564	0.000260078	0.000265862	4.82321e-06	1.81418		0.0526793	500	0.00737463	no		0.00653933	206	0.0169967	Yes		Yes		0.0499648
664.6609@20.85		Ceramides	N-acylsphingosines (ceramides)	Cer	Cer d19:1_24:0	Cer 43:1	Cer(d19:1/24:0)	24:0,		C43H85NO3	[M+H]+	664.661	0.3	20.85	1.7054e-05	1.76308e-05	1.7356e-05	1.54362e-05	2.31456e-05	2.02819e-05	2.882e-05	2.11172e-05	1.89136e-05	1.98973e-05	2.34791e-05	2.14378e-05	1.69269e-05	2.02349e-05	1.89847e-05	1.91725e-05		7.0923e-06	6.27687e-06	6.23372e-06	6.42625e-06	6.02815e-06	6.41146e-06	4.06323e-07	6.33745		0.0184095	425	0.00626844	no		0.0394803	426	0.0351485	No		Yes		0.139508
662.6450@19.82		Ceramides	N-acylsphingosines (ceramides)	Cer	Cer d19:1_24:1	Cer 43:2	Cer(d19:1/24:1)	24:1,		C43H83NO3	[M+H]+	662.645	0.1	19.82	7.97456e-06	8.15638e-06	8.14189e-06	6.77389e-06	8.05573e-06	7.55786e-06	1.03512e-05	7.51616e-06	9.08728e-06	8.49598e-06	1.08788e-05	9.29663e-06	7.34328e-06	8.65383e-06	8.03395e-06	8.37224e-06		7528690	7301960	7300280	7765020	7489790	7477148	192133	2.5696		0.0383875	478	0.00705015	no		0.458409	611	0.0504125	No		Yes		0.0731941
620.5615@18.66		Ceramides	N-acyl-4-hydroxysphinganines (phytoceramides)	PhytoCer	Cer t16:0_23:3	Cer 39:3	Cer(t16:0/23:3)			C39H73NO4	[M+H]+	620.562	0.5	18.66	4.91316e-05	5.05896e-05	5.64901e-05	4.97839e-05	8.0903e-05	7.51822e-05	9.9896e-05	8.10538e-05	9.67935e-05	9.85464e-05	0.000126227	0.00010511	5.16372e-05	6.70965e-05	6.69786e-05	6.32501e-05		1384430	1204440	1418470	1530940	1478860	1403428	124632	8.88055		0.00271791	267	0.00393805	yes		0.00612115	201	0.0165842	Yes		Yes		0.00283802
674.6086@19.64		Ceramides	N-acyl-4-hydroxysphinganines (phytoceramides)	PhytoCer	Cer t17:0_26:4	Cer 43:4	Cer(t17:0/26:4)			C43H79NO4	[M+H]+	674.609	0.3	19.64	5.78395e-06	4.59921e-06	6.7836e-06	4.67678e-06	7.90398e-06	7.05257e-06	8.50251e-06	7.64417e-06	6.06483e-05	6.10336e-05	6.84016e-05	6.10803e-05	3.41309e-05	3.98712e-05	4.09633e-05	3.74128e-05		900256	856833	874673	840768	799770	854460	37715.8	4.414		2.82231e-05	20	0.000294985	yes		0.012636	310	0.0255776	Yes		Yes		6.56825e-05
674.6088@19.73		Ceramides	N-acyl-4-hydroxysphinganines (phytoceramides)	PhytoCer	Cer t17:0_26:4	Cer 43:4	Cer(t17:0/26:4)			C43H79NO4	[M+H]+	674.609	0.2	19.73	2.88064e-05	3.03512e-05	2.98894e-05	2.89839e-05	3.08683e-05	2.80047e-05	3.94674e-05	2.91462e-05	4.67563e-05	4.59606e-05	6.42377e-05	5.16219e-05	2.09456e-05	2.85524e-05	2.8268e-05	2.76945e-05		0.000159439	0.000149468	0.000151688	0.000149311	0.000152662	0.000152514	4.12908e-06	2.70735		0.0123369	396	0.00584071	no		0.431922	609	0.0502475	No		Yes		0.00469693
672.5929@18.78		Ceramides	N-acyl-4-hydroxysphinganines (phytoceramides)	PhytoCer	Cer t17:0_26:5	Cer 43:5	Cer(t17:0/26:5)			C43H77NO4	[M+H]+	672.593	0.2	18.78	1.29631e-05	1.47797e-05	1.52923e-05	1.3253e-05	1.37026e-05	1.27308e-05	1.66355e-05	1.34824e-05	1.77955e-05	1.99512e-05	2.20424e-05	1.87424e-05	1.11501e-05	1.36813e-05	1.46889e-05	1.30473e-05		37641100	38535900	36474500	38525300	36037600	37442880	1.15306e+06	3.07952		0.00356803	289	0.00426254	yes		0.951435	673	0.0555281	No		Yes		0.00173609
530.4783@16.46		Diradylglycerols	Diacylglycerols	DG	DG 14:0_14:0	DG 28:0	DG(14:0/14:0/0:0)	14:0,		C31H60O5	[M+NH4]+	530.479	0.3	16.46	1.17682e-05	1.26055e-05	1.43723e-05	1.13766e-05	3.39116e-05	2.99223e-05	3.89428e-05	3.36042e-05	2.16867e-05	2.47889e-05	2.57347e-05	2.38067e-05	2.84806e-05	3.17464e-05	3.55216e-05	3.37085e-05		8.38136e-05	7.9743e-05	8.44397e-05	8.468e-05	8.78076e-05	8.40968e-05	2.88373e-06	3.42906		6.62847e-05	31	0.000457227	yes		0.000545483	27	0.00222772	Yes		Yes		0.00541892
558.5095@17.54		Diradylglycerols	Diacylglycerols	DG	DG 14:0_16:0	DG 30:0	DG(14:0_16:0_0:0)	14:0,16:0	DG(16:0_14:0_0:0)	C33H64O5	[M+NH4]+	558.51	0.4	17.54	0.000120969	0.000130781	0.000148341	0.000129933	0.000420208	0.000329892	0.000447961	0.000346751	0.000263121	0.00029602	0.000340512	0.000270537	0.000386041	0.000456392	0.000473057	0.000452698		2.82252e-05	2.79435e-05	2.82367e-05	2.73779e-05	2.66984e-05	2.76963e-05	6.57658e-07	2.37453		0.00145667	197	0.0029056	yes		0.00230988	78	0.00643564	Yes		Yes		0.00122886
556.4939@16.61		Diradylglycerols	Diacylglycerols	DG	DG 14:0_16:1	DG 30:1	DG(14:0_16:1_0:0)	14:0,16:1	DG(16:1_14:0_0:0),DG(12:0_18:1_0:0),DG(18:1_12:0_0:0)	C33H62O5	[M+NH4]+	556.494	0.4	16.61	7475830	6208630	8502950	8067130	28163600	25954500	29626800	32096000	15753700	14635000	18065400	18134700	28842100	30667900	30141100	30159000		8.85286e-05	8.96093e-05	8.8885e-05	8.84814e-05	8.93273e-05	8.89663e-05	4.94239e-07	0.555535		0.000345037	73	0.0010767	yes		0.000125034	11	0.000907591	Yes		Yes		0.000119036
630.5096@16.47		Diradylglycerols	Diacylglycerols	DG	DG 14:0_22:6	DG 36:6	DG(14:0_22:6_0:0)	22:6,	DG(22:6_14:0_0:0)	C39H64O5	[M+NH4]+	630.51	0.3	16.47	3.28413e-06	3.30483e-06	4.10879e-06	4.21936e-06	1.86413e-06	2.1296e-06	3.58063e-06	2.31239e-06	2.23357e-06	3.60577e-06	3.84975e-06	2.19439e-06	0	6.66526e-07	4.22372e-07	0		1.91519e-05	1.84429e-05	1.85935e-05	1.89082e-05	1.88142e-05	1.87821e-05	2.75822e-07	1.46853		0.197576	565	0.00833333	no		0.0384769	424	0.0349835	No		Yes		0.00520575
698.6664@22.42		Diradylglycerols	Diacylglycerols	DG	DG 14:0_26:0	DG 40:0	DG(14:0_26:0_0:0)	14:0,26:0	DG(26:0_14:0_0:0)	C43H84O5	[M+NH4]+	698.666	0.2	22.42	3070520	2433690	3116760	3000910	12595900	11046500	12357800	13487200	8503170	6540000	10072600	9907830	15897400	16312300	15470800	17065100		4.6428e-05	4.49975e-05	4.78984e-05	4.57086e-05	4.75823e-05	4.6523e-05	1.2261e-06	2.63547		0.00466427	311	0.00458702	no		0.000121539	9	0.000742574	Yes		Yes		0.00110143
554.4783@15.70		Diradylglycerols	Diacylglycerols	DG	DG 14:1_16:1	DG 30:2	DG(14:1_16:1_0:0)	14:1,16:1	DG(16:1_14:1_0:0)	C33H60O5	[M+NH4]+	554.479	0.3	15.7	3.33986e-06	3.75596e-06	5.88828e-06	5.19744e-06	1.45302e-05	1.5661e-05	2.43796e-05	1.80924e-05	1.00899e-05	1.30943e-05	1.32795e-05	9.68581e-06	1.04907e-05	1.23495e-05	1.16962e-05	1.03633e-05		6.68339e-06	6.68876e-06	7.57002e-06	7.13231e-06	6.83878e-06	6.98265e-06	3.75509e-07	5.37774		0.00155582	203	0.0029941	yes		0.00628641	203	0.0167492	Yes		Yes		0.783564
572.5253@18.03		Diradylglycerols	Diacylglycerols	DG	DG 15:0_16:0	DG 31:0	DG(15:0_16:0_0:0)	15:0,16:0	DG(16:0_15:0_0:0),DG(14:0_17:0_0:0),DG(17:0_14:0_0:0)	C34H66O5	[M+NH4]+	572.525	0.2	18.03	4012660	3637490	4571500	4224020	8543310	8877220	9443890	10485400	5326090	4501010	6660860	6353890	8987290	9170140	9408140	9763180		299436000	299343000	296995000	299450000	292110000	297466800	3.1721e+06	1.06637		0.0406197	481	0.0070944	no		0.000275353	13	0.00107261	Yes		Yes		0.0030547
572.5251@17.85		Diradylglycerols	Diacylglycerols	DG	DG 15:0_16:0	DG 31:0	DG(15:0_16:0_0:0)	15:0,16:0	DG(16:0_15:0_0:0),DG(14:0_17:0_0:0),DG(17:0_14:0_0:0)	C34H66O5	[M+NH4]+	572.525	0.5	17.85	3978390	3637490	4557510	4211720	8521200	8795410	9430870	10485400	5303890	4484060	6641960	6331800	8987290	9150570	9384000	9734550		1.84459e-05	1.70635e-05	1.92176e-05	1.83926e-05	1.81302e-05	1.825e-05	7.77351e-07	4.25946		0.0409147	484	0.00713864	no		0.000331936	15	0.00123762	Yes		Yes		0.00312724
570.5095@17.14		Diradylglycerols	Diacylglycerols	DG	DG 15:0_16:1	DG 31:1	DG(15:0_16:1_0:0)	15:0,16:1	DG(16:1_15:0_0:0),DG(14:0_17:1_0:0),DG(17:1_14:0_0:0)	C34H64O5	[M+NH4]+	570.51	0.5	17.14	1.25198e-05	1.40981e-05	1.42259e-05	1.27334e-05	2.7469e-05	2.40281e-05	3.17117e-05	2.60376e-05	1.73823e-05	2.13557e-05	1.98888e-05	1.99605e-05	1.33231e-05	1.66793e-05	1.97039e-05	1.51508e-05		2.56112e-05	2.58782e-05	2.59193e-05	2.68763e-05	2.58129e-05	2.60196e-05	4.93332e-07	1.896		0.00157629	205	0.0030236	yes		0.00218345	72	0.00594059	Yes		Yes		0.0826824
596.5251@17.40		Diradylglycerols	Diacylglycerols	DG	DG 15:0_18:2	DG 33:2	DG(15:0_18:2_0:0)	15:0,18:2	DG(18:2_15:0_0:0),DG(16:1_17:1_0:0),DG(17:1_16:1_0:0)	C36H66O5	[M+NH4]+	596.525	0.5	17.4	3839510	3049870	4529600	4058510	7553790	8098470	8989770	10267000	4906630	4902980	5939390	6344970	5667460	5993650	5524190	6152350		0.000128466	0.000124083	0.000128931	0.000129298	0.000128888	0.000127933	2.17243e-06	1.6981		0.0142549	408	0.0060177	no		0.00117294	46	0.00379538	Yes		Yes		0.475246
586.5409@18.35		Diradylglycerols	Diacylglycerols	DG	DG 16:0_16:0	DG 32:0	DG(16:0_16:0_0:0)	16:0,	DG(14:0_18:0_0:0),DG(18:0_14:0_0:0)	C35H68O5	[M+NH4]+	586.541	0.2	18.35	72245800	59534900	75754200	69130000	323579000	317161000	331243000	371524000	194338000	166599000	226279000	219587000	542681000	539187000	529558000	567188000		0.00114964	0.00114822	0.00117239	0.00115779	0.00116906	0.00115942	1.10102e-05	0.949628		0.00148416	199	0.0029351	yes		8.59786e-05	5	0.000412541	Yes		Yes		4.92017e-06
586.5409@18.51		Diradylglycerols	Diacylglycerols	DG	DG 16:0_16:0	DG 32:0	DG(16:0_16:0_0:0)	16:0,	DG(14:0_18:0_0:0),DG(18:0_14:0_0:0)	C35H68O5	[M+NH4]+	586.541	0.3	18.51	0.000349775	0.000344021	0.000398886	0.00033255	0.001403	0.00117486	0.00158793	0.00116483	0.000959475	0.000980673	0.00118249	0.000974712	0.0015797	0.00184871	0.00184075	0.00176938		9.57228e-05	9.66858e-05	9.86932e-05	9.96166e-05	9.85819e-05	9.78601e-05	1.60058e-06	1.63558		0.000584863	110	0.00162242	yes		0.0020615	68	0.00561056	Yes		Yes		0.000124721
584.5251@17.66		Diradylglycerols	Diacylglycerols	DG	DG 16:0_16:1	DG 32:1	DG(16:0_16:1_0:0)	16:0,16:1	DG(16:1_16:0_0:0)	C35H66O5	[M+NH4]+	584.525	0.5	17.66	87401800	74980000	99591400	91983300	329890000	327013000	352095000	407899000	218664000	206270000	253302000	254185000	484906000	495416000	503361000	525224000		3.42649e-05	3.33966e-05	3.35104e-05	3.50325e-05	3.34509e-05	3.39311e-05	7.10242e-07	2.09319		0.000376142	80	0.00117994	yes		0.000397696	18	0.00148515	Yes		Yes		5.05242e-06
600.5565@19.00		Diradylglycerols	Diacylglycerols	DG	DG 16:0_17:0	DG 33:0	DG(16:0_17:0_0:0)	16:0,17:0	DG(17:0_16:0_0:0),DG(15:0_18:0_0:0),DG(18:0_15:0_0:0)	C36H70O5	[M+NH4]+	600.557	0.3	19	3161410	2768630	3220100	3186170	6862310	6774090	7394670	8285120	4412310	3583590	5152090	4922080	6722300	6772170	6532000	7003210		0.00400367	0.00398614	0.00408567	0.00400122	0.00407874	0.00403109	4.72072e-05	1.17108		0.0211996	434	0.00640118	no		0.00057838	28	0.00231023	Yes		Yes		0.00544742
600.5564@18.69		Diradylglycerols	Diacylglycerols	DG	DG 16:0_17:0	DG 33:0	DG(16:0_17:0_0:0)	16:0,17:0	DG(17:0_16:0_0:0)	C36H70O5	[M+NH4]+	600.557	0.6	18.69	2481340	1965100	2581310	2380600	6725570	6319620	6789470	8008390	4387650	3655620	4835970	4930750	8027520	8151580	8166940	7989400		1.37883e-05	1.40189e-05	1.48049e-05	1.57032e-05	1.53836e-05	1.47398e-05	8.32452e-07	5.64766		0.00228643	239	0.00352507	yes		0.000378751	16	0.00132013	Yes		Yes		0.000915646
600.5565@18.78		Diradylglycerols	Diacylglycerols	DG	DG 16:0_17:0	DG 33:0	DG(16:0_17:0_0:0)	16:0,17:0	DG(17:0_16:0_0:0)	C36H70O5	[M+NH4]+	600.557	0.3	18.78	2466090	1970850	2590180	2390960	6747090	6298270	6768020	8032970	4394110	3663580	4853220	4946120	7996530	8132500	8150400	8008260		8.35643e-06	8.70363e-06	9.25294e-06	8.96445e-06	9.11636e-06	8.87876e-06	3.56127e-07	4.011		0.00235145	240	0.00353982	yes		0.000437822	22	0.00181518	Yes		Yes		0.000987843
598.5409@18.13		Diradylglycerols	Diacylglycerols	DG	DG 16:0_17:1	DG 33:1	DG(16:0_17:1_0:0)	16:0,17:1	DG(17:1_16:0_0:0),DG(16:1_17:0_0:0),DG(17:0_16:1_0:0)	C36H68O5	[M+NH4]+	598.541	0.3	18.13	19290700	16938000	20628000	19973300	41647400	42656000	47166100	58142800	27872700	23956000	34346800	33540000	43627000	45271200	45271200	48737700		0.00154364	0.00154893	0.00157908	0.00157861	0.00159114	0.00156828	2.07815e-05	1.32511		0.0173941	422	0.00622419	no		0.00392921	143	0.0117987	Yes		Yes		0.00381767
614.5722@19.47		Diradylglycerols	Diacylglycerols	DG	DG 16:0_18:0	DG 34:0	DG(16:0_18:0_0:0)	16:0,18:0	DG(18:0_16:0_0:0)	C37H72O5	[M+NH4]+	614.572	0.3	19.47	0.000220058	0.000219203	0.000239655	0.000207754	0.000601851	0.000503597	0.000699195	0.000506298	0.000532512	0.000538342	0.000661053	0.000559913	0.000602393	0.000713031	0.000686567	0.000660011		5923400	5807560	5480780	6066270	5670380	5789678	226028	3.90398		0.000916109	143	0.00210914	yes		0.0041378	151	0.0124587	Yes		Yes		0.0537211
612.5565@18.59		Diradylglycerols	Diacylglycerols	DG	DG 16:0_18:1	DG 34:1	DG(16:0_18:1_0:0)	16:0,18:1	DG(18:1_16:0_0:0)	C37H70O5	[M+NH4]+	612.557	0.4	18.59	0.0014882	0.00147531	0.00175529	0.00152669	0.00403426	0.00339807	0.00500256	0.00374068	0.00385469	0.00391791	0.00484579	0.00409187	0.00510564	0.00612942	0.00620769	0.00591454		4903580	4987280	4998170	5336160	4907080	5026454	178606	3.55332		0.000780382	134	0.0019764	yes		0.00461006	166	0.0136964	Yes		Yes		0.00283224
610.5404@18.09		Diradylglycerols	Diacylglycerols	DG	DG 16:0_18:2	DG 34:2	DG(16:0_18:2_0:0)	16:0,18:2	DG(18:2_16:0_0:0)	C37H68O5	[M+NH4]+	610.541	1	18.09	0.000171246	0.000216585	0.000186661	0.000187511	0.000154127	0.000122579	0.000165465	0.000104069	0.000188562	0.000228638	0.000207873	0.000175306	0.000139981	0.000144755	0.000161935	0.000143233		0.000457088	0.000454288	0.000460532	0.000457834	0.000454784	0.000456905	2.51987e-06	0.551508		0.546823	634	0.00935103	no		0.0231955	373	0.0307756	Yes		No		0.0137665
610.5408@17.90		Diradylglycerols	Diacylglycerols	DG	DG 16:0_18:2	DG 34:2	DG(16:0_18:2_0:0)	16:0,18:2	DG(18:2_16:0_0:0),DG(16:1_18:1_0:0),DG(18:1_16:1_0:0)	C37H68O5	[M+NH4]+	610.541	0.5	17.9	0.00028632	0.000316883	0.000352257	0.000308936	0.000406739	0.000373697	0.000511408	0.000390446	0.000431405	0.000450374	0.000531578	0.000426278	0.000392551	0.000495259	0.000504737	0.000467757		7199180	7230180	7194210	6943220	6781080	7069574	198318	2.80523		0.00434033	305	0.00449853	yes		0.0354013	417	0.0344059	No		Yes		0.888307
628.5883@19.95		Diradylglycerols	Diacylglycerols	DG	DG 16:0_19:0	DG 35:0	DG(16:0_19:0_0:0)	19:0,	DG(19:0_16:0_0:0)	C38H74O5	[M+NH4]+	628.588	0.5	19.95	3.05749e-06	3.28628e-06	3.39506e-06	3.12176e-06	4.4443e-06	3.92556e-06	5.39562e-06	3.8597e-06	4.73509e-06	4.26465e-06	5.97104e-06	5.24842e-06	3.0334e-06	4.01553e-06	3.83944e-06	3.4021e-06		5946520	5825130	5470510	6072980	5693090	5801646	232700	4.01093		0.0131125	402	0.0059292	no		0.0407187	430	0.0354785	No		Yes		0.0182374
626.5723@19.08		Diradylglycerols	Diacylglycerols	DG	DG 16:0_19:1	DG 35:1	DG(16:0_19:1_0:0)	16:0,19:1	DG(19:1_16:0_0:0),DG(17:0_18:1_0:0),DG(18:1_17:0_0:0)	C38H72O5	[M+NH4]+	626.572	0.1	19.08	4.51478e-05	4.59295e-05	5.92348e-05	4.19744e-05	7.63021e-05	5.86818e-05	7.56668e-05	6.17616e-05	7.11871e-05	6.7133e-05	9.24036e-05	7.21558e-05	4.9853e-05	6.57372e-05	5.51105e-05	5.38972e-05		2.67032e-05	2.53374e-05	2.62413e-05	2.55032e-05	2.67673e-05	2.61105e-05	6.64508e-07	2.54499		0.00888601	362	0.00533923	no		0.0161514	338	0.0278878	Yes		Yes		0.0321403
624.5565@18.36		Diradylglycerols	Diacylglycerols	DG	DG 16:0_19:2	DG 35:2	DG(16:0_19:2_0:0)	19:2,	DG(19:2_16:0_0:0)	C38H70O5	[M+NH4]+	624.557	0.3	18.36	1.51675e-05	1.66513e-05	1.58479e-05	1.54994e-05	1.92479e-05	1.56461e-05	2.18866e-05	1.43381e-05	2.18849e-05	2.31223e-05	2.80512e-05	2.41927e-05	1.7261e-05	2.09511e-05	2.11596e-05	2.04796e-05		0.000188428	0.000202198	0.000199162	0.000185815	0.00018766	0.000192653	7.46681e-06	3.87579		0.00604946	328	0.00483776	no		0.333016	593	0.0489274	No		Yes		0.0405492
640.5879@19.47		Diradylglycerols	Diacylglycerols	DG	DG 16:0_20:1	DG 36:1	DG(16:0_20:1_0:0)	16:0,20:1	DG(20:1_16:0_0:0),DG(18:0_18:1_0:0),DG(18:1_18:0_0:0)	C39H74O5	[M+NH4]+	640.588	0.1	19.47	4.85595e-05	5.46767e-05	4.26281e-06	4.7455e-05	0.000173515	0.000182115	0.000254044	0.000185239	0.000173171	0.000186162	0.000187328	0.000190375	0.000336728	0.000375242	0.000389685	0.000406318		18708500	18866200	18684000	18654200	17475200	18477620	566330	3.06495		0.000479767	91	0.00134218	yes		0.000739724	32	0.00264026	Yes		Yes		0.0005791
638.5723@18.88		Diradylglycerols	Diacylglycerols	DG	DG 16:0_20:2	DG 36:2	DG(16:0_20:2_0:0)	16:0,20:2	DG(20:2_16:0_0:0),DG(18:1_18:1_0:0)	C39H72O5	[M+NH4]+	638.572	0.1	18.88	0.000162513	0.000173075	0.000187643	0.000173961	0.000191478	0.000176339	0.000279344	0.00019068	0.000218155	0.000192078	0.000263585	0.000230989	0.000142501	0.000190862	0.000170916	0.000165213		5954910	5846100	5675630	5775360	5512060	5752812	168800	2.93421		0.0334502	471	0.0069469	no		0.233149	565	0.0466172	No		Yes		0.0202695
636.5564@18.16		Diradylglycerols	Diacylglycerols	DG	DG 16:0_20:3	DG 36:3	DG(16:0_20:3_0:0)	16:0,20:3	DG(20:3_16:0_0:0),DG(18:1_18:2_0:0),DG(18:2_18:1_0:0)	C39H70O5	[M+NH4]+	636.557	0.4	18.16	5.70335e-05	5.87545e-05	6.55027e-05	6.05229e-05	7.55314e-05	6.7444e-05	9.98739e-05	7.39143e-05	0.000105051	0.000101758	0.000133183	0.000109994	7.7656e-05	0.000101422	9.72852e-05	8.87221e-05		6.77959e-05	6.10334e-05	6.1099e-05	5.85782e-05	6.17686e-05	6.2055e-05	3.43095e-06	5.52889		0.00377375	293	0.00432153	yes		0.0741769	477	0.0393564	No		Yes		0.0565974
636.5564@18.41		Diradylglycerols	Diacylglycerols	DG	DG 16:0_20:3	DG 36:3	DG(16:0_20:3_0:0)	16:0,20:3	DG(20:3_16:0_0:0),DG(18:0_18:3_0:0),DG(18:3_18:0_0:0)	C39H70O5	[M+NH4]+	636.557	0.5	18.41	1.26712e-05	1.18286e-05	1.4555e-05	1.3083e-05	1.5047e-05	1.43836e-05	2.04939e-05	1.29172e-05	3.55341e-05	3.67852e-05	4.29482e-05	3.86998e-05	3.50335e-05	3.767e-05	4.1225e-05	3.92323e-05		1.25712e-05	1.30694e-05	1.21001e-05	1.21973e-05	1.25704e-05	1.25017e-05	3.8268e-07	3.06103		0.000188811	51	0.000752212	yes		0.206736	552	0.0455446	No		Yes		0.926171
634.5408@17.55		Diradylglycerols	Diacylglycerols	DG	DG 16:0_20:4	DG 36:4	DG(16:0_20:4_0:0)	16:0,20:4	DG(20:4_16:0_0:0)	C39H68O5	[M+NH4]+	634.541	0.4	17.55	4850260	4156930	5167490	4904100	4769500	5760740	6437460	6953590	6591280	5812700	7442930	7634570	5394930	5600100	5448240	6720130		3.6313e-05	3.60586e-05	3.5445e-05	3.41674e-05	3.54999e-05	3.54968e-05	8.29427e-07	2.33663		0.00860434	357	0.00526549	no		0.0767698	479	0.0395215	No		Yes		0.0883749
634.5407@17.77		Diradylglycerols	Diacylglycerols	DG	DG 16:0_20:4	DG 36:4	DG(16:0_20:4_0:0)	16:0,20:4	DG(20:4_16:0_0:0)	C39H68O5	[M+NH4]+	634.541	0.5	17.77	0.000122216	0.000128693	0.000140718	0.000124452	0.000120998	0.000115298	0.000174847	0.000114583	0.000148343	0.000159803	0.000175169	0.000154954	6.80898e-05	8.36518e-05	8.62244e-05	8.27146e-05		1.816e-05	1.79982e-05	1.83977e-05	1.71151e-05	1.6961e-05	1.77264e-05	6.46539e-07	3.64732		0.00607059	330	0.00486726	no		0.882062	659	0.0543729	No		Yes		5.51703e-05
654.6035@19.94		Diradylglycerols	Diacylglycerols	DG	DG 16:0_21:1	DG 37:1	DG(16:0_21:1_0:0)	16:0,21:1	DG(21:1_16:0_0:0),DG(18:0_19:1_0:0),DG(19:1_18:0_0:0)	C40H76O5	[M+NH4]+	654.604	0.2	19.94	1888480	1631470	2049890	2081480	3129620	3181300	3530630	4106550	3612240	2844640	4282510	4187950	4588660	4802300	4664020	5153830		9.28189e-05	9.18537e-05	9.21232e-05	8.81853e-05	8.94372e-05	9.08837e-05	1.97459e-06	2.17265		0.00853798	355	0.00523599	no		0.00263554	91	0.00750825	Yes		Yes		0.0409832
654.6036@19.82		Diradylglycerols	Diacylglycerols	DG	DG 16:0_21:1	DG 37:1	DG(16:0_21:1_0:0)	16:0,21:1	DG(21:1_16:0_0:0),DG(18:0_19:1_0:0),DG(19:1_18:0_0:0)	C40H76O5	[M+NH4]+	654.604	0.1	19.82	287097	245199	328619	299185	481388	490121	510283	573322	538666	436481	591628	606485	626622	600958	576896	615402		9.34434e-06	7.06917e-06	7.86819e-06	7.77486e-06	9.44232e-06	8.29978e-06	1.04555e-06	12.5974		0.00339604	287	0.00423304	yes		0.000197862	12	0.000990099	Yes		Yes		0.208264
650.5719@18.66		Diradylglycerols	Diacylglycerols	DG	DG 16:0_21:3	DG 37:3	DG(16:0_21:3_0:0)	16:0,21:3	DG(21:3_16:0_0:0),DG(17:0_20:3_0:0),DG(20:3_17:0_0:0)	C40H72O5	[M+NH4]+	650.572	0.7	18.66	5.33823e-06	5.43127e-06	7.05171e-06	5.99427e-06	7.24541e-06	5.80391e-06	9.72498e-06	6.76221e-06	1.14175e-05	1.12524e-05	1.42535e-05	1.10714e-05	9.12549e-06	1.13706e-05	1.1326e-05	9.99887e-06		3.66292e-05	3.58864e-05	3.6491e-05	3.57816e-05	3.6761e-05	3.63098e-05	4.46289e-07	1.22911		0.00129542	179	0.00264012	yes		0.192068	543	0.044802	No		Yes		0.153442
670.6351@21.47		Diradylglycerols	Diacylglycerols	DG	DG 16:0_22:0	DG 38:0	DG(16:0_22:0_0:0)	16:0,22:0	DG(22:0_16:0_0:0)	C41H80O5	[M+NH4]+	670.635	0.2	21.47	1.83205e-06	1.75371e-06	1.9198e-06	1.8723e-06	6.39382e-06	4.39631e-06	6.82422e-06	4.83442e-06	4.86925e-06	4.57189e-06	5.31057e-06	4.68752e-06	4.74034e-06	6.80189e-06	5.82098e-06	5.90404e-06		6.00679e-05	6.00511e-05	6.25487e-05	6.1033e-05	5.9993e-05	6.07387e-05	1.10018e-06	1.81132		0.000209112	54	0.00079646	yes		0.00761261	230	0.0189769	Yes		Yes		0.104062
670.6350@21.40		Diradylglycerols	Diacylglycerols	DG	DG 16:0_22:0	DG 38:0	DG(16:0_22:0_0:0)	16:0,22:0	DG(22:0_16:0_0:0)	C41H80O5	[M+NH4]+	670.635	0.1	21.4	3.62513e-06	3.6018e-06	4.19523e-06	3.37882e-06	7.043e-06	6.68803e-06	1.0161e-05	6.79478e-06	7.40681e-06	7.4684e-06	8.80882e-06	7.12344e-06	6.33564e-06	6.924e-06	7.17517e-06	7.24404e-06		0.000126464	0.000126317	0.000125188	0.000123548	0.000124101	0.000125124	1.29935e-06	1.03845		0.000491817	93	0.00137168	yes		0.0153975	335	0.0276403	Yes		Yes		0.132517
668.6192@20.40		Diradylglycerols	Diacylglycerols	DG	DG 16:0_22:1	DG 38:1	DG(16:0_22:1_0:0)	16:0,22:1	DG(22:1_16:0_0:0),DG(18:0_20:1_0:0),DG(20:1_18:0_0:0)	C41H78O5	[M+NH4]+	668.619	0.1	20.4	1.94133e-05	2.02595e-05	2.09552e-05	2.04247e-05	5.33669e-05	4.09422e-05	6.7692e-05	4.47042e-05	5.81661e-05	6.31551e-05	8.25216e-05	6.73082e-05	7.56304e-05	9.95176e-05	9.21098e-05	9.15665e-05		0.000183572	0.000191491	0.000195788	0.00023758	0.000222681	0.000206222	2.28753e-05	11.0925		0.00278736	269	0.00396755	yes		0.0130416	312	0.0257426	Yes		Yes		0.0236608
664.5880@18.97		Diradylglycerols	Diacylglycerols	DG	DG 16:0_22:3	DG 38:3	DG(16:0_22:3_0:0)	16:0,22:3	DG(22:3_16:0_0:0),DG(18:1_20:2_0:0),DG(20:2_18:1_0:0)	C41H74O5	[M+NH4]+	664.588	0	18.97	9189310	7900720	9946310	9854970	13369600	14379300	16560000	18712300	17998200	14638500	21377300	21227900	24483300	26003500	26295200	28145900		0.000512292	0.000512147	0.000523829	0.000524242	0.000520962	0.000518694	6.04444e-06	1.16532		0.00657514	336	0.00495575	no		0.00733593	222	0.0183168	Yes		Yes		0.0118146
662.5720@18.45		Diradylglycerols	Diacylglycerols	DG	DG 16:0_22:4	DG 38:4	DG(16:0_22:4_0:0)	16:0,22:4	DG(22:4_16:0_0:0),DG(18:0_20:4_0:0),DG(20:4_18:0_0:0),DG(18:1_20:3_0:0),DG(20:3_18:1_0:0)	C41H72O5	[M+NH4]+	662.572	0.5	18.45	9.65091e-05	0.00010266	0.000115014	9.86421e-05	0.000125605	0.000115505	0.000170941	0.000122287	0.000155146	0.000162826	0.000194731	0.000166515	0.000108614	0.000133053	0.000132894	0.000125296		0.000728878	0.000719217	0.000737482	0.000743116	0.000789408	0.00074362	2.71445e-05	3.65032		0.00170268	209	0.0030826	yes		0.0908611	490	0.040429	No		Yes		0.00685457
660.5564@18.16		Diradylglycerols	Diacylglycerols	DG	DG 16:0_22:5	DG 38:5	DG(16:0_22:5_0:0)	16:0,22:5	DG(22:5_16:0_0:0)	C41H70O5	[M+NH4]+	660.557	0.4	18.16	1.70952e-05	1.78804e-05	1.94168e-05	1.75996e-05	1.92458e-05	1.70471e-05	2.57668e-05	1.83488e-05	4.40031e-05	4.39833e-05	5.5967e-05	4.5406e-05	2.75351e-05	3.47468e-05	3.36296e-05	3.22531e-05		0.000123954	0.000125431	0.000126838	0.000124461	0.000119525	0.000124042	2.75379e-06	2.22005		0.0016628	207	0.0030531	yes		0.362792	596	0.0491749	No		Yes		0.00677137
658.5406@17.57		Diradylglycerols	Diacylglycerols	DG	DG 16:0_22:6	DG 38:6	DG(16:0_22:6_0:0)	22:6,16:0	DG(22:6_16:0_0:0)	C41H68O5	[M+NH4]+	658.541	0.6	17.57	2.92691e-05	3.33731e-05	3.50007e-05	3.03125e-05	4.14353e-05	3.7169e-05	5.49651e-05	3.71838e-05	4.43603e-05	4.47119e-05	5.15545e-05	4.19607e-05	3.03731e-05	3.68764e-05	3.53564e-05	3.32951e-05		6.57992e-06	6.51599e-06	6.80535e-06	6.57558e-06	7.61791e-06	6.81895e-06	4.60074e-07	6.74699		0.00237753	243	0.00358407	yes		0.0799159	481	0.0396865	No		Yes		0.00471094
696.6506@21.32		Diradylglycerols	Diacylglycerols	DG	DG 16:0_24:1	DG 40:1	DG(16:0_24:1_0:0)	16:0,24:1	DG(24:1_16:0_0:0)	C43H82O5	[M+NH4]+	696.651	0.1	21.32	2.08842e-05	1.8812e-05	2.20132e-05	1.99623e-05	6.72832e-05	5.46866e-05	8.15522e-05	5.87722e-05	5.81199e-05	5.84177e-05	7.4659e-05	6.64704e-05	9.85823e-05	0.000119797	0.000115741	0.00011448		4.37834e-06	4.294e-06	4.41493e-06	4.51435e-06	4.59243e-06	4.43881e-06	1.16729e-07	2.62973		0.00121308	172	0.00253687	yes		0.00439128	159	0.0131188	Yes		Yes		0.000263406
712.6822@22.81		Diradylglycerols	Diacylglycerols	DG	DG 16:0_25:0	DG 41:0	DG(16:0_25:0_0:0)	16:0,25:0	DG(25:0_16:0_0:0)	C44H86O5	[M+NH4]+	712.682	0.5	22.81	1.91649e-06	1.63385e-06	2.023e-06	1.6627e-06	5.18294e-06	3.92403e-06	5.23392e-06	3.8423e-06	3.56459e-06	3.63594e-06	4.84472e-06	3.9052e-06	3.54169e-06	4.54457e-06	4.32568e-06	3.82688e-06		7.91168e-05	7.83773e-05	7.80594e-05	7.66996e-05	8.1514e-05	7.87534e-05	1.77441e-06	2.25312		0.00310633	281	0.00414454	yes		0.00417468	153	0.0126238	Yes		Yes		0.853624
710.6665@21.76		Diradylglycerols	Diacylglycerols	DG	DG 16:0_25:1	DG 41:1	DG(16:0_25:1_0:0)	16:0,25:1	DG(25:1_16:0_0:0)	C44H84O5	[M+NH4]+	710.666	0.4	21.76	2.63552e-06	2.5806e-06	2.89728e-06	2.65352e-06	9.52551e-06	7.13246e-06	9.98152e-06	7.67865e-06	5.94274e-06	5.97089e-06	8.14053e-06	6.83262e-06	9.04894e-06	1.07068e-05	1.08089e-05	1.01268e-05		4.56199e-06	4.00299e-06	4.41129e-06	4.46182e-06	3.85491e-06	4.2586e-06	3.10226e-07	7.28469		0.00394219	298	0.00439528	yes		0.00321941	111	0.00915842	Yes		Yes		0.00224466
726.6976@23.26		Diradylglycerols	Diacylglycerols	DG	DG 16:0_26:0	DG 42:0	DG(16:0_26:0_0:0)	16:0,26:0	DG(26:0_16:0_0:0)	C45H88O5	[M+NH4]+	726.697	0.1	23.26	1.99321e-05	1.81529e-05	2.03412e-05	1.87083e-05	8.41874e-05	6.39077e-05	9.15104e-05	6.60696e-05	7.3404e-05	6.83116e-05	8.85038e-05	7.53007e-05	7.89425e-05	9.25534e-05	8.89489e-05	8.72841e-05		1.58064e-05	1.60983e-05	1.56368e-05	1.53412e-05	1.51013e-05	1.55968e-05	3.89835e-07	2.49946		0.000818596	136	0.0020059	yes		0.00338824	117	0.00965347	Yes		Yes		0.0945313
724.6819@22.22		Diradylglycerols	Diacylglycerols	DG	DG 16:0_26:1	DG 42:1	DG(16:0_26:1_0:0)	16:0,26:1	DG(26:1_16:0_0:0),DG(18:0_24:1_0:0),DG(24:1_18:0_0:0)	C45H86O5	[M+NH4]+	724.682	0	22.22	2.77969e-05	2.57502e-05	3.02006e-05	2.56744e-05	0.000133653	9.80102e-05	0.000145749	0.000103359	0.000105767	9.39556e-05	0.000130238	0.00010745	0.000202101	0.000242911	0.000238047	0.000228747		534976	517645	544480	530531	498274	525181	17873.1	3.40323		0.0014606	198	0.00292035	yes		0.00385942	139	0.0114686	Yes		Yes		7.02461e-05
754.7281@24.16		Diradylglycerols	Diacylglycerols	DG	DG 16:0_28:0	DG 44:0	DG(16:0_28:0_0:0)	28:0,16:0	DG(28:0_16:0_0:0)	C47H92O5	[M+NH4]+	754.729	1	24.16	3.30403e-06	3.26047e-06	4.0618e-06	3.53256e-06	1.16959e-05	8.48193e-06	1.09261e-05	8.64353e-06	1.31832e-05	1.37696e-05	1.52886e-05	1.44414e-05	1.0719e-05	1.23095e-05	1.28072e-05	1.20742e-05		5.49554e-06	4.43357e-06	4.09459e-06	5.16276e-06	4.42423e-06	4.72214e-06	5.82695e-07	12.3397		2.8345e-05	21	0.000309735	yes		0.0031858	110	0.00907591	Yes		Yes		0.0136441
582.5095@16.76		Diradylglycerols	Diacylglycerols	DG	DG 16:1_16:1	DG 32:2	DG(16:1_16:1_0:0)	16:1,	DG(14:1_18:1_0:0),DG(18:1_14:1_0:0)	C35H64O5	[M+NH4]+	582.51	0.4	16.76	13341600	11381400	14198600	12942000	41476300	43008800	45620700	53749300	28248400	27249200	31526600	33331000	46882700	47847800	47448000	51586500		3739050	3735410	3661680	3550030	3464920	3630218	120055	3.30711		0.000360209	77	0.00113569	yes		0.000848203	35	0.00288779	Yes		Yes		7.50534e-05
598.5408@17.95		Diradylglycerols	Diacylglycerols	DG	DG 16:1_17:0	DG 33:1	DG(16:1_17:0_0:0)	16:1,17:0	DG(17:0_16:1_0:0)	C36H68O5	[M+NH4]+	598.541	0.4	17.95	19656300	17181500	20945600	20427400	42342700	43322900	48018300	58739900	28538100	24499500	35061700	34094200	44417500	46232800	46125200	49632000		4.04366e-06	4.03198e-06	3.59927e-06	3.77061e-06	3.95243e-06	3.87959e-06	1.90986e-07	4.92285		0.0162724	416	0.00613569	no		0.00364107	128	0.0105611	Yes		Yes		0.0036711
596.5251@17.27		Diradylglycerols	Diacylglycerols	DG	DG 16:1_17:1	DG 33:2	DG(16:1_17:1_0:0)	16:1,17:1	DG(17:1_16:1_0:0)	C36H66O5	[M+NH4]+	596.525	0.4	17.27	3839510	2957250	4405420	3909780	7347590	7941000	8946790	10163500	4830260	4799940	5809860	6126630	5539470	5902240	5381840	6034560		5.7688e-06	5.81414e-06	5.91109e-06	5.6832e-06	5.71398e-06	5.77824e-06	8.97065e-08	1.55249		0.0122429	394	0.00581121	no		0.00156934	55	0.00453795	Yes		Yes		0.432444
610.5406@17.76		Diradylglycerols	Diacylglycerols	DG	DG 16:1_18:1	DG 34:2	DG(16:1_18:1_0:0)	16:1,18:1	DG(18:1_16:1_0:0)	C37H68O5	[M+NH4]+	610.541	0.7	17.76	0.000314418	0.000325422	0.00038741	0.000328669	0.000876148	0.000771962	0.00115435	0.000851771	0.000761105	0.000825078	0.000936589	0.000801167	0.000820991	0.000987428	0.0010458	0.00096231		1.30224e-05	1.2442e-05	1.33392e-05	1.29759e-05	1.24625e-05	1.28484e-05	3.87781e-07	3.01813		0.000238607	57	0.000840708	yes		0.00517706	182	0.0150165	Yes		Yes		0.0915389
608.5250@17.02		Diradylglycerols	Diacylglycerols	DG	DG 16:1_18:2	DG 34:3	DG(16:1_18:2_0:0)	16:1,18:2	DG(18:2_16:1_0:0)	C37H66O5	[M+NH4]+	608.525	0.6	17.02	11606700	10118400	12914500	12100200	21956100	24433800	25458900	28805500	15805800	13520700	17780200	17673600	17798100	18659300	20467500	20534600		5.80207e-05	6.13063e-05	5.62284e-05	5.8465e-05	5.64079e-05	5.80857e-05	2.04847e-06	3.52664		0.0122439	395	0.00582596	no		0.00093082	39	0.00321782	Yes		Yes		0.0445544
634.5409@17.29		Diradylglycerols	Diacylglycerols	DG	DG 16:1_20:3	DG 36:4	DG(16:1_20:3_0:0)	16:1,20:3	DG(20:3_16:1_0:0),DG(18:2_18:2_0:0)	C39H68O5	[M+NH4]+	634.541	0.2	17.29	3044820	2834590	3763770	3169730	2978610	3340690	3449400	4215110	2519600	2209220	2754810	2437660	1115430	2198500	1878240	1625340		4.58558e-05	4.41404e-05	4.61128e-05	4.41421e-05	4.54907e-05	4.51484e-05	9.45563e-07	2.09435		0.0270546	449	0.00662242	no		0.408123	605	0.0499175	No		No		0.0340309
632.5249@16.86		Diradylglycerols	Diacylglycerols	DG	DG 16:1_20:4	DG 36:5	DG(16:1_20:4_0:0)	20:4,	DG(20:4_16:1_0:0)	C39H66O5	[M+NH4]+	632.525	0.9	16.86	1.66891e-05	2.10354e-05	2.18303e-05	2.26688e-05	2.19462e-05	2.04471e-05	2.61189e-05	2.04169e-05	2.15677e-05	2.34347e-05	2.69321e-05	2.40273e-05	3.61392e-06	7.33693e-06	4.70994e-06	5.01697e-06		2.19339e-05	1.79232e-05	2.14233e-05	2.24003e-05	2.14971e-05	2.10356e-05	1.78323e-06	8.47723		0.0965336	527	0.00777286	no		0.409627	606	0.05	No		Yes		2.04253e-05
710.6666@22.03		Diradylglycerols	Diacylglycerols	DG	DG 16:1_25:0	DG 41:1	DG(16:1_25:0_0:0)	16:1,	DG(25:0_16:1_0:0)	C44H84O5	[M+NH4]+	710.666	0.4	22.03	1.3157e-06	1.20466e-06	1.46343e-06	1.535e-06	4.04047e-06	2.9266e-06	4.57154e-06	3.32313e-06	3.03672e-06	2.67906e-06	4.02905e-06	3.13428e-06	3.25639e-06	4.01967e-06	3.78594e-06	3.8532e-06		5.67426e-06	5.5352e-06	6.52702e-06	5.23858e-06	5.84192e-06	5.7634e-06	4.80817e-07	8.34259		0.00577747	325	0.00479351	no		0.00655621	207	0.0170792	Yes		Yes		0.187239
708.6509@20.97		Diradylglycerols	Diacylglycerols	DG	DG 16:1_25:1	DG 41:2	DG(16:1_25:1_0:0)	16:1,	DG(25:1_16:1_0:0)	C44H82O5	[M+NH4]+	708.651	0.4	20.97	2.3728e-06	2.54909e-06	2.63216e-06	2.44989e-06	6.5163e-06	5.08594e-06	7.76833e-06	5.80473e-06	5.69858e-06	5.06188e-06	7.13409e-06	5.80723e-06	5.81093e-06	7.11023e-06	7.03217e-06	6.73446e-06		6.00854e-05	6.04184e-05	6.10701e-05	5.98557e-05	5.93599e-05	6.01579e-05	6.39014e-07	1.06223		0.00388482	297	0.00438053	yes		0.00665721	212	0.0174917	Yes		Yes		0.212913
724.6820@22.52		Diradylglycerols	Diacylglycerols	DG	DG 16:1_26:0	DG 42:1	DG(16:1_26:0_0:0)	16:1,26:0	DG(26:0_16:1_0:0)	C45H86O5	[M+NH4]+	724.682	0.1	22.52	9.49806e-06	8.68379e-06	1.11281e-05	9.05731e-06	4.89027e-05	3.47105e-05	5.47856e-05	4.07475e-05	4.20565e-05	3.79148e-05	5.23722e-05	4.59751e-05	4.99214e-05	6.25771e-05	6.0616e-05	5.88416e-05		6.01833e-06	6.26563e-06	5.84287e-06	4.77743e-06	6.19306e-06	5.81946e-06	6.05097e-07	10.3978		0.00115352	165	0.00243363	yes		0.00380517	137	0.0113036	Yes		Yes		0.0182099
724.6820@22.41		Diradylglycerols	Diacylglycerols	DG	DG 16:1_26:0	DG 42:1	DG(16:1_26:0_0:0)	16:1,26:0	DG(26:0_16:1_0:0),DG(16:0_26:1_0:0),DG(26:1_16:0_0:0)	C45H86O5	[M+NH4]+	724.682	0.2	22.41	1.07637e-05	1.04463e-05	1.1386e-05	1.01309e-05	2.45614e-05	1.92665e-05	2.83726e-05	2.11576e-05	2.78836e-05	2.58574e-05	3.4331e-05	2.80061e-05	2.13992e-05	2.72455e-05	2.51676e-05	2.61264e-05		5.9847e-06	5.47985e-06	5.48599e-06	5.26832e-06	5.66066e-06	5.5759e-06	2.67496e-07	4.79736		0.00184919	214	0.00315634	yes		0.00740174	223	0.0183993	Yes		Yes		0.126959
628.5880@19.74		Diradylglycerols	Diacylglycerols	DG	DG 17:0_18:0	DG 35:0	DG(17:0_18:0_0:0)	18:0,	DG(18:0_17:0_0:0)	C38H74O5	[M+NH4]+	628.588	0.1	19.74	2.7053e-06	2.4172e-06	2.93474e-06	2.5885e-06	4.9415e-06	4.00474e-06	5.28878e-06	4.05742e-06	5.35595e-06	5.40797e-06	6.05814e-06	5.49107e-06	3.81237e-06	5.04485e-06	4.74074e-06	4.56101e-06		1.32512e-05	1.19643e-05	1.19736e-05	9.27122e-06	9.75966e-06	1.1244e-05	1.67146e-06	14.8654		1.70912e-05	11	0.000162242	yes		0.00623233	202	0.0166667	Yes		Yes		0.0199113
626.5721@18.77		Diradylglycerols	Diacylglycerols	DG	DG 17:0_18:1	DG 35:1	DG(17:0_18:1_0:0)	17:0,18:1	DG(18:1_17:0_0:0)	C38H72O5	[M+NH4]+	626.572	0.3	18.77	3355890	3008880	3632740	3627120	6844180	7126850	7465540	9172770	5989970	5279880	7055650	7189280	8982410	9507920	9654540	10563500		7.06736e-05	6.91905e-05	6.87326e-05	6.71162e-05	6.51824e-05	6.81791e-05	2.1013e-06	3.08203		0.00466861	312	0.00460177	no		0.00252672	86	0.00709571	Yes		Yes		0.00148229
648.5561@18.27		Diradylglycerols	Diacylglycerols	DG	DG 17:0_20:4	DG 37:4	DG(17:0_20:4_0:0)	17:0,20:4	DG(20:4_17:0_0:0)	C40H70O5	[M+NH4]+	648.557	0.9	18.27	1.02366e-05	1.15424e-05	1.18847e-05	1.157e-05	6.84981e-06	6.16407e-06	1.16524e-05	6.52888e-06	7.26662e-06	7.3089e-06	8.33573e-06	7.11973e-06	3.05551e-06	4.4559e-06	4.2494e-06	4.16836e-06		7.80697e-06	7.47218e-06	7.09887e-06	6.88243e-06	7.32676e-06	7.31744e-06	3.53793e-07	4.83493		0.000240061	58	0.000855457	yes		0.0682546	472	0.0389439	No		Yes		0.000169304
624.5564@18.21		Diradylglycerols	Diacylglycerols	DG	DG 17:1_18:1	DG 35:2	DG(17:1_18:1_0:0)	17:1,18:1	DG(18:1_17:1_0:0),DG(16:1_19:1_0:0),DG(19:1_16:1_0:0)	C38H70O5	[M+NH4]+	624.557	0.4	18.21	6.66918e-05	6.99197e-05	8.04068e-05	7.0325e-05	0.000102238	9.22863e-05	0.000133469	0.000100816	9.06205e-05	9.93518e-05	0.000119694	9.93109e-05	6.71149e-05	8.33754e-05	8.29744e-05	8.14307e-05		6.16778e-06	6.85757e-06	5.92705e-06	6.00819e-06	6.36506e-06	6.26513e-06	3.71068e-07	5.92274		0.00949519	370	0.00545723	no		0.0241365	377	0.0311056	Yes		Yes		0.0229338
622.5407@17.52		Diradylglycerols	Diacylglycerols	DG	DG 17:1_18:2	DG 35:3	DG(17:1_18:2_0:0)	17:1,18:2	DG(18:2_17:1_0:0)	C38H68O5	[M+NH4]+	622.541	0.6	17.52	8.33584e-06	1.0261e-05	1.041e-05	9.71787e-06	1.00659e-05	8.89922e-06	1.17367e-05	9.26168e-06	7.22651e-06	9.9587e-06	8.75977e-06	7.98816e-06	3.88627e-06	5.43207e-06	5.62308e-06	5.56664e-06		0.000104004	0.000102509	9.99192e-05	0.000100803	9.775e-05	0.000100997	2.40159e-06	2.37788		0.16362	554	0.00817109	no		0.709009	638	0.0526403	No		No		0.00437991
674.5721@18.07		Diradylglycerols	Diacylglycerols	DG	DG 17:1_22:4	DG 39:5	DG(17:1_22:4_0:0)	22:4,	DG(22:4_17:1_0:0)	C42H72O5	[M+NH4]+	674.572	0.3	18.07	857145	719268	857643	930774	811336	1065310	1044400	1301500	810377	531035	923658	1006620	455332	574225	581229	565972		5.4066e-06	5.87453e-06	4.80973e-06	4.72522e-06	4.37187e-06	5.03759e-06	5.9777e-07	11.8662		0.846352	662	0.00976401	no		0.119541	510	0.0420792	No		No		0.0732477
642.6037@20.43		Diradylglycerols	Diacylglycerols	DG	DG 18:0_18:0	DG 36:0	DG(18:0/18:0/0:0)	18:0,		C39H76O5	[M+NH4]+	642.604	0	20.43	3.33038e-05	3.56107e-05	4.24753e-05	3.52175e-05	4.92734e-05	4.20964e-05	5.54971e-05	4.09113e-05	5.3368e-05	5.53835e-05	6.71817e-05	5.46233e-05	3.82969e-05	4.71292e-05	4.66698e-05	4.38358e-05		7.72431e-06	7.8912e-06	7.39974e-06	7.17259e-06	7.39249e-06	7.51607e-06	2.87606e-07	3.82655		0.00255853	255	0.00376106	yes		0.0490019	446	0.0367987	No		Yes		0.0152171
640.5878@19.55		Diradylglycerols	Diacylglycerols	DG	DG 18:0_18:1	DG 36:1	DG(18:0_18:1_0:0)	18:0,18:1	DG(18:1_18:0_0:0),DG(16:0_20:1_0:0),DG(20:1_16:0_0:0)	C39H74O5	[M+NH4]+	640.588	0.3	19.55	0.000446056	0.000452085	0.000562828	0.000469717	0.000624014	0.000560141	0.000793259	0.000562005	0.000967454	0.000947925	0.0012168	0.00101964	0.000666213	0.000844628	0.000812003	0.000753397		4.58151e-06	4.7933e-06	4.12995e-06	3.40177e-06	3.58208e-06	4.09772e-06	6.06043e-07	14.7898		0.00102215	151	0.00222714	yes		0.0622485	468	0.0386139	No		Yes		0.0137383
638.5729@19.16		Diradylglycerols	Diacylglycerols	DG	DG 18:0_18:2	DG 36:2	DG(18:0_18:2_0:0)	18:2,	DG(18:2_18:0_0:0)	C39H72O5	[M+NH4]+	638.572	0.9	19.16	5.64313e-06	5.04231e-06	6.70756e-06	1.66388e-06	8.55607e-06	6.57813e-06	1.08463e-05	6.94585e-06	1.09227e-05	8.70389e-06	1.21015e-05	1.14862e-05	9.8856e-06	1.12631e-05	1.07508e-05	1.13009e-05		3.41069e-06	3.22677e-06	3.10045e-06	2.95408e-06	3.05244e-06	3.14889e-06	1.76213e-07	5.59605		0.00515987	319	0.00470501	no		0.0556489	454	0.0374587	No		Yes		0.996779
668.6192@20.51		Diradylglycerols	Diacylglycerols	DG	DG 18:0_20:1	DG 38:1	DG(18:0_20:1_0:0)	18:0,20:1	DG(20:1_18:0_0:0),DG(16:1_22:0_0:0),DG(22:0_16:1_0:0)	C41H78O5	[M+NH4]+	668.619	0.1	20.51	1.40368e-05	1.34029e-05	1.665e-05	1.36766e-05	2.41089e-05	1.76967e-05	2.8992e-05	1.82676e-05	3.52935e-05	2.73196e-05	4.2857e-05	3.36666e-05	2.11975e-05	1.86355e-05	2.28733e-05	2.04606e-05		0.000142447	0.000140531	0.000129422	0.000127477	0.000124118	0.000132799	8.18467e-06	6.1632		0.00618526	333	0.0049115	no		0.0562672	456	0.0376238	No		Yes		0.0182777
666.6034@19.72		Diradylglycerols	Diacylglycerols	DG	DG 18:0_20:2	DG 38:2	DG(18:0_20:2_0:0)	18:0,20:2	DG(20:2_18:0_0:0)	C41H76O5	[M+NH4]+	666.604	0.3	19.72	3.25012e-05	3.2229e-05	3.66092e-05	3.42534e-05	5.29609e-05	4.69885e-05	7.61069e-05	4.4334e-05	0.000102168	9.53918e-05	0.000124392	0.000100143	9.20387e-05	0.0001089	0.000118208	0.000112014		9.19068e-05	9.05413e-05	8.50072e-05	8.3275e-05	8.22864e-05	8.66033e-05	4.35591e-06	5.02972		0.0013008	181	0.00266962	yes		0.0595144	464	0.0382838	No		Yes		0.799694
664.5877@19.40		Diradylglycerols	Diacylglycerols	DG	DG 18:0_20:3	DG 38:3	DG(18:0_20:3_0:0)	18:0,20:3	DG(20:3_18:0_0:0)	C41H74O5	[M+NH4]+	664.588	0.4	19.4	1.50818e-05	1.55842e-05	1.79569e-05	1.67391e-05	2.36161e-05	2.10938e-05	3.91654e-05	2.2491e-05	8.28112e-05	7.77191e-05	9.60657e-05	8.49082e-05	9.30353e-05	0.000111334	0.000111668	0.000111638		2.36419e-05	2.41208e-05	2.26697e-05	2.26202e-05	1.95376e-05	2.2518e-05	1.78524e-06	7.92805		0.000290125	65	0.000958702	yes		0.0920774	491	0.0405116	No		Yes		0.0124036
664.5879@19.14		Diradylglycerols	Diacylglycerols	DG	DG 18:0_20:3	DG 38:3	DG(18:0_20:3_0:0)	18:0,20:3	DG(20:3_18:0_0:0)	C41H74O5	[M+NH4]+	664.588	0.1	19.14	4.64597e-05	4.42234e-05	5.0797e-05	4.90562e-05	6.2616e-05	5.57576e-05	9.76141e-05	6.04498e-05	0.000126363	0.000114208	0.000147608	0.000128562	0.000105832	0.000133609	0.000132118	0.000128306		11742800	11562100	10484200	10396700	9916300	10820420	792289	7.32217		0.000929992	144	0.00212389	yes		0.110221	505	0.0416667	No		Yes		0.671497
662.5723@18.76		Diradylglycerols	Diacylglycerols	DG	DG 18:0_20:4	DG 38:4	DG(18:0_20:4_0:0)	18:0,20:4	DG(20:4_18:0_0:0)	C41H72O5	[M+NH4]+	662.572	0.1	18.76	0.000361913	0.000379942	0.000392355	0.000394013	0.00037806	0.000344309	0.000595358	0.000338567	0.000570652	0.000540286	0.000634112	0.000553544	0.000418219	0.000539167	0.00052748	0.000501372		4.3997e-05	4.10679e-05	3.91162e-05	3.95806e-05	3.91488e-05	4.05821e-05	2.06783e-06	5.09543		0.00125947	174	0.00256637	yes		0.63767	629	0.0518977	No		Yes		0.0661172
678.6035@19.63		Diradylglycerols	Diacylglycerols	DG	DG 18:0_21:3	DG 39:3	DG(18:0_21:3_0:0)	18:0,21:3	DG(21:3_18:0_0:0)	C42H76O5	[M+NH4]+	678.604	0.3	19.63	3.9206e-06	3.68172e-06	4.21239e-06	4.45377e-06	4.32805e-06	3.17912e-06	5.7075e-06	3.84692e-06	1.02666e-05	9.81416e-06	1.16449e-05	9.88842e-06	7.87472e-06	8.84483e-06	9.01061e-06	8.79385e-06		4.43935e-06	4.05443e-06	3.92134e-06	3.65306e-06	3.67416e-06	3.94847e-06	3.22273e-07	8.16198		0.000179329	50	0.000737463	yes		0.743618	642	0.0529703	No		Yes		0.0164926
692.6194@20.07		Diradylglycerols	Diacylglycerols	DG	DG 18:0_22:3	DG 40:3	DG(18:0_22:3_0:0)	22:3,	DG(22:3_18:0_0:0)	C43H78O5	[M+NH4]+	692.619	0.1	20.07	3.37606e-06	3.40531e-06	3.79991e-06	3.23454e-06	3.31581e-06	3.02868e-06	5.09762e-06	3.2614e-06	9.76849e-06	8.31972e-06	1.05427e-05	9.8013e-06	6.36423e-06	8.04954e-06	7.71846e-06	7.41408e-06		3.95204e-06	3.8948e-06	3.80734e-06	3.4946e-06	3.57767e-06	3.74529e-06	1.99932e-07	5.33822		0.000533675	99	0.00146018	yes		0.679969	633	0.0522277	No		Yes		0.0104291
690.6033@19.41		Diradylglycerols	Diacylglycerols	DG	DG 18:0_22:4	DG 40:4	DG(18:0_22:4_0:0)	18:0,22:4	DG(22:4_18:0_0:0)	C43H76O5	[M+NH4]+	690.604	0.5	19.41	8.92952e-05	9.09272e-05	0.000101329	9.46364e-05	0.000106315	9.57837e-05	0.000159901	0.000114408	0.000161503	0.000157528	0.000200188	0.000168497	9.57272e-05	0.000120217	0.000116786	0.000112018		1.61994e-05	1.62132e-05	1.57434e-05	1.57334e-05	1.51677e-05	1.58114e-05	4.29257e-07	2.71485		0.0026653	263	0.00387906	yes		0.173539	536	0.0442244	No		Yes		0.00333784
688.5879@18.85		Diradylglycerols	Diacylglycerols	DG	DG 18:0_22:5	DG 40:5	DG(18:0_22:5_0:0)	18:0,22:5	DG(22:5_18:0_0:0)	C43H74O5	[M+NH4]+	688.588	0.2	18.85	2.07642e-05	2.14102e-05	2.48606e-05	2.19054e-05	2.44495e-05	2.28095e-05	3.63117e-05	2.68568e-05	3.34868e-05	2.77224e-05	3.82078e-05	3.0436e-05	2.01717e-05	2.55909e-05	2.54872e-05	2.32915e-05		1.30281e-05	1.31835e-05	1.33984e-05	1.24395e-05	1.26193e-05	1.29338e-05	3.96969e-07	3.06925		0.0138413	406	0.0059882	no		0.172775	534	0.0440594	No		Yes		0.0205215
688.5880@19.13		Diradylglycerols	Diacylglycerols	DG	DG 18:0_22:5	DG 40:5	DG(18:0_22:5_0:0)	18:0,22:5	DG(22:5_18:0_0:0)	C43H74O5	[M+NH4]+	688.588	0	19.13	9.63905e-06	9.78205e-06	1.12821e-05	1.11549e-05	8.99333e-06	8.18511e-06	1.37405e-05	9.26196e-06	3.50889e-05	3.19452e-05	4.03757e-05	3.51356e-05	1.64414e-05	2.15793e-05	2.0664e-05	1.97851e-05		6.96079e-05	6.87036e-05	6.69832e-05	6.66248e-05	6.7197e-05	6.78233e-05	1.27418e-06	1.87868		0.000419226	83	0.00122419	yes		0.768928	644	0.0531353	No		No		0.000528458
686.5718@18.57		Diradylglycerols	Diacylglycerols	DG	DG 18:0_22:6	DG 40:6	DG(18:0_22:6_0:0)	22:6,18:0	DG(22:6_18:0_0:0)	C43H72O5	[M+NH4]+	686.572	0.8	18.57	2.55677e-05	2.83927e-05	3.07542e-05	2.85053e-05	2.9496e-05	2.71787e-05	4.56467e-05	3.13089e-05	4.39913e-05	4.45182e-05	5.29156e-05	4.68065e-05	2.5075e-05	3.27355e-05	3.14152e-05	2.95096e-05		4.91548e-05	4.81193e-05	4.73029e-05	4.73e-05	4.69135e-05	4.77581e-05	8.96054e-07	1.87623		0.000735717	128	0.00188791	yes		0.311814	588	0.0485149	No		Yes		0.000694978
638.5720@18.67		Diradylglycerols	Diacylglycerols	DG	DG 18:1_18:1	DG 36:2	DG(18:1/18:1/0:0)	18:1,		C39H72O5	[M+NH4]+	638.572	0.5	18.67	0.000804382	0.000819525	0.000968506	0.000860524	0.00142715	0.00124775	0.00191502	0.00145149	0.00174226	0.00179414	0.00217247	0.00187524	0.0016943	0.00208487	0.00212996	0.00205451		6.07779e-06	5.47128e-06	5.24533e-06	4.37233e-06	5.84195e-06	5.40174e-06	6.5951e-07	12.2092		0.000654514	121	0.00178466	yes		0.0166538	342	0.0282178	Yes		Yes		0.519679
636.5565@17.99		Diradylglycerols	Diacylglycerols	DG	DG 18:1_18:2	DG 36:3	DG(18:1_18:2_0:0)	18:1,18:2	DG(18:2_18:1_0:0),DG(16:0_20:3_0:0),DG(20:3_16:0_0:0)	C39H70O5	[M+NH4]+	636.557	0.4	17.99	0.000248281	0.00026532	0.00029673	0.00026824	0.0002989	0.000274535	0.000399767	0.000300564	0.00026197	0.000266812	0.000331308	0.000280375	0.000191423	0.000227929	0.000237339	0.000231482		1.00509e-05	9.41262e-06	9.38026e-06	1.02908e-05	9.6819e-06	9.7633e-06	3.99153e-07	4.0883		0.44727	615	0.0090708	no		0.177882	538	0.0443894	No		Yes		0.0199046
652.5879@19.11		Diradylglycerols	Diacylglycerols	DG	DG 18:1_19:1	DG 37:2	DG(18:1_19:1_0:0)	18:1,19:1	DG(19:1_18:1_0:0),DG(17:1_20:1_0:0),DG(20:1_17:1_0:0)	C40H74O5	[M+NH4]+	652.588	0.1	19.11	2.32975e-05	2.2709e-05	2.66903e-05	2.36423e-05	3.21947e-05	2.85543e-05	4.39569e-05	3.32683e-05	4.51961e-05	4.27343e-05	5.68081e-05	4.68357e-05	3.52084e-05	4.25313e-05	4.03668e-05	4.11035e-05		5.43066e-06	5.12887e-06	5.99776e-06	5.81031e-06	5.47983e-06	5.56949e-06	3.40172e-07	6.10778		0.00296268	279	0.00411504	yes		0.0471154	440	0.0363036	No		Yes		0.0732843
648.5564@18.05		Diradylglycerols	Diacylglycerols	DG	DG 18:1_19:3	DG 37:4	DG(18:1_19:3_0:0)	19:3,	DG(19:3_18:1_0:0),DG(17:0_20:4_0:0),DG(20:4_17:0_0:0),DG(21:4_16:0_0:0)	C40H70O5	[M+NH4]+	648.557	0.5	18.05	991327	923691	1121160	1230030	1115190	1063930	1360070	1354080	1601410	1283930	1722690	1654990	1343750	1461660	1437120	1436610		7.83326e-07	8.41654e-07	9.28925e-07	8.25574e-07	8.36805e-07	8.43257e-07	5.31216e-08	6.29958		0.00719742	344	0.00507375	no		0.18168	540	0.0445545	No		Yes		0.231646
666.6034@19.56		Diradylglycerols	Diacylglycerols	DG	DG 18:1_20:1	DG 38:2	DG(18:1_20:1_0:0)	18:1,20:1	DG(20:1_18:1_0:0)	C41H76O5	[M+NH4]+	666.604	0.4	19.56	6.65725e-05	6.52598e-05	7.57559e-05	6.89168e-05	9.88354e-05	8.77922e-05	0.000131196	0.000103778	0.000157313	0.000159962	0.000191969	0.000168185	0.000142112	0.000181873	0.000176613	0.00016623		1.4193e-05	1.42716e-05	1.3999e-05	1.34476e-05	1.34562e-05	1.38735e-05	3.97443e-07	2.86477		0.000526294	97	0.00143068	yes		0.0256486	383	0.0316007	Yes		Yes		0.830253
662.5723@18.25		Diradylglycerols	Diacylglycerols	DG	DG 18:1_20:3	DG 38:4	DG(18:1_20:3_0:0)	18:1,20:3	DG(20:3_18:1_0:0)	C41H72O5	[M+NH4]+	662.572	0.1	18.25	4.68428e-05	4.68122e-05	5.16058e-05	4.4918e-05	4.5175e-05	4.11549e-05	6.1452e-05	4.46371e-05	5.78314e-05	5.89009e-05	6.96892e-05	5.84482e-05	3.39356e-05	4.22277e-05	4.51135e-05	4.27318e-05		5.14914e-05	5.17662e-05	5.21906e-05	5.15365e-05	5.07079e-05	5.15385e-05	5.40648e-07	1.04902		0.0100128	376	0.00554572	no		0.912561	663	0.054703	No		Yes		0.00176913
660.5565@18.01		Diradylglycerols	Diacylglycerols	DG	DG 18:1_20:4	DG 38:5	DG(18:1_20:4_0:0)	20:4,	DG(20:4_18:1_0:0)	C41H70O5	[M+NH4]+	660.557	0.3	18.01	5.59667e-06	7.04165e-06	7.12552e-06	7.30474e-06	6.6887e-06	5.14436e-06	7.83364e-06	6.06508e-06	7.16008e-06	8.61415e-06	8.0308e-06	6.86217e-06	4.24078e-06	6.06342e-06	6.33803e-06	5.57862e-06		1.84817e-05	1.68116e-05	1.81191e-05	1.72263e-05	1.84761e-05	1.7823e-05	7.62739e-07	4.27953		0.160873	552	0.00814159	no		0.646507	631	0.0520627	No		No		0.0143526
660.5564@17.86		Diradylglycerols	Diacylglycerols	DG	DG 18:1_20:4	DG 38:5	DG(18:1_20:4_0:0)	18:1,20:4	DG(20:4_18:1_0:0)	C41H70O5	[M+NH4]+	660.557	0.5	17.86	0.000181953	0.000198199	0.000215884	0.000204555	0.000185167	0.000175397	0.000274705	0.000184337	0.000216411	0.000218506	0.000246588	0.000225263	0.000113423	0.000141691	0.000147427	0.000141324		9.55258e-05	9.57389e-05	9.72767e-05	9.55277e-05	9.46571e-05	9.57452e-05	9.51963e-07	0.994267		0.036301	474	0.00699115	no		0.8563	656	0.0541254	No		Yes		0.000125515
694.6349@20.53		Diradylglycerols	Diacylglycerols	DG	DG 18:1_22:1	DG 40:2	DG(18:1_22:1_0:0)	18:1,22:1	DG(22:1_18:1_0:0),DG(16:1_24:1_0:0),DG(24:1_16:1_0:0)	C43H80O5	[M+NH4]+	694.635	0.1	20.53	2.41982e-05	2.40614e-05	2.75625e-05	2.4509e-05	5.53643e-05	4.77933e-05	7.11258e-05	5.26897e-05	6.67615e-05	6.25049e-05	8.45868e-05	7.15088e-05	7.43731e-05	8.9595e-05	9.03646e-05	8.84197e-05		0.000284789	0.000284657	0.00028564	0.000284362	0.000283917	0.000284673	6.35818e-07	0.22335		0.00191747	222	0.00327434	yes		0.00724647	220	0.0181518	Yes		Yes		0.0592203
692.6194@19.74		Diradylglycerols	Diacylglycerols	DG	DG 18:1_22:2	DG 40:3	DG(18:1_22:2_0:0)	22:2,	DG(22:2_18:1_0:0)	C43H78O5	[M+NH4]+	692.619	0.2	19.74	8.97541e-06	9.29151e-06	1.01296e-05	8.96929e-06	1.49591e-05	1.2682e-05	2.03251e-05	1.51175e-05	1.86971e-05	1.92639e-05	2.44511e-05	1.9986e-05	1.55606e-05	1.96203e-05	1.97787e-05	1.79149e-05		6.59919e-06	6.66397e-06	6.87681e-06	7.21112e-06	6.86534e-06	6.84329e-06	2.39086e-07	3.49374		0.00256075	256	0.00377581	yes		0.026658	384	0.0316832	Yes		Yes		0.199932
690.6038@19.08		Diradylglycerols	Diacylglycerols	DG	DG 18:1_22:3	DG 40:4	DG(18:1_22:3_0:0)	18:1,22:3	DG(22:3_18:1_0:0),DG(24:3_16:1_0:0)	C43H76O5	[M+NH4]+	690.604	0.2	19.08	1.06945e-05	1.06441e-05	1.14771e-05	9.77454e-06	1.54294e-05	1.30009e-05	1.85526e-05	1.45719e-05	1.33029e-05	1.25176e-05	1.65894e-05	1.36448e-05	8.59173e-06	1.17632e-05	1.19337e-05	1.00794e-05		0.000397058	0.00040044	0.000405355	0.000398992	0.000397121	0.000399793	3.41379e-06	0.853889		0.025511	444	0.00654867	no		0.0224079	367	0.0302805	Yes		Yes		0.0285699
688.5880@18.53		Diradylglycerols	Diacylglycerols	DG	DG 18:1_22:4	DG 40:5	DG(18:1_22:4_0:0)	18:1,22:4	DG(22:4_18:1_0:0)	C43H74O5	[M+NH4]+	688.588	0.1	18.53	8.62537e-05	8.66788e-05	8.79204e-05	9.04025e-05	0.000109568	9.68701e-05	0.000131733	0.000107184	0.000111568	0.000110071	0.00013449	0.000113796	6.29778e-05	7.58614e-05	7.33707e-05	7.12105e-05		0.000276924	0.000279934	0.000283757	0.000279431	0.000277535	0.000279516	2.68379e-06	0.960154		0.0127058	399	0.00588496	no		0.0478814	444	0.0366337	No		Yes		0.0013236
686.5720@18.21		Diradylglycerols	Diacylglycerols	DG	DG 18:1_22:5	DG 40:6	DG(18:1_22:5_0:0)	18:1,22:5	DG(22:5_18:1_0:0)	C43H72O5	[M+NH4]+	686.572	0.5	18.21	1.40429e-05	1.39779e-05	1.64362e-05	1.4797e-05	1.20702e-05	1.17002e-05	1.81232e-05	1.25359e-05	3.39297e-05	3.34184e-05	4.15908e-05	3.35591e-05	1.51298e-05	1.81336e-05	1.97306e-05	1.74879e-05		4.49789e-05	4.6239e-05	4.31888e-05	4.62371e-05	4.65427e-05	4.54373e-05	1.39375e-06	3.06742		0.00106805	157	0.00231563	yes		0.499388	617	0.0509076	No		No		0.000891829
684.5562@17.65		Diradylglycerols	Diacylglycerols	DG	DG 18:1_22:6	DG 40:7	DG(18:1_22:6_0:0)	22:6,18:1	DG(22:6_18:1_0:0)	C43H70O5	[M+NH4]+	684.557	0.7	17.65	2.0413e-05	2.55237e-05	2.45954e-05	2.25136e-05	1.94047e-05	1.81871e-05	2.75106e-05	2.04871e-05	2.56848e-05	2.46244e-05	3.08402e-05	2.55049e-05	1.02665e-05	1.27437e-05	1.32236e-05	1.40934e-05		8.20854e-05	8.21228e-05	8.18495e-05	8.24956e-05	8.27691e-05	8.22645e-05	3.64832e-07	0.443486		0.111962	534	0.00787611	no		0.47182	613	0.0505776	No		No		0.000414277
736.6824@21.90		Diradylglycerols	Diacylglycerols	DG	DG 18:1_25:1	DG 43:2	DG(18:1_25:1_0:0)	25:1,	DG(25:1_18:1_0:0)	C46H86O5	[M+NH4]+	736.682	0.7	21.9	1.53009e-06	1.0599e-06	1.00719e-06	1.25488e-06	4.89951e-06	3.03498e-06	5.64372e-06	3.96815e-06	4.49421e-06	3.56286e-06	4.14508e-06	3.12165e-06	4.75261e-06	6.35491e-06	5.76506e-06	6.68214e-06		5.75333e-05	5.63623e-05	5.63367e-05	5.84374e-05	5.97464e-05	5.76832e-05	1.44965e-06	2.51312		0.00148691	200	0.00294985	yes		0.00952669	267	0.0220297	Yes		Yes		0.00920201
752.7133@23.32		Diradylglycerols	Diacylglycerols	DG	DG 18:1_26:0	DG 44:1	DG(18:1_26:0_0:0)	18:1,26:0	DG(26:0_18:1_0:0)	C47H90O5	[M+NH4]+	752.713	0.2	23.32	1.70653e-05	1.56209e-05	1.93654e-05	1.63994e-05	4.40741e-05	3.54605e-05	5.27879e-05	3.9494e-05	6.95876e-05	6.38471e-05	8.55698e-05	7.18992e-05	5.08012e-05	6.14679e-05	6.02772e-05	6.02043e-05		0.000123608	0.000119878	0.000118038	0.000119126	0.000121572	0.000120444	2.18687e-06	1.81567		0.000956571	146	0.00215339	yes		0.00488389	172	0.0141914	Yes		Yes		0.0425612
752.7134@23.42		Diradylglycerols	Diacylglycerols	DG	DG 18:1_26:0	DG 44:1	DG(18:1_26:0_0:0)	18:1,26:0	DG(26:0_18:1_0:0)	C47H90O5	[M+NH4]+	752.713	0.3	23.42	1.1446e-06	1.3762e-06	1.65081e-06	1.47538e-06	5.25461e-06	4.34108e-06	7.62464e-06	4.96396e-06	4.02514e-06	6.11856e-06	7.38062e-06	6.18343e-06	5.72366e-06	9.42105e-06	7.26578e-06	8.52016e-06		0.000148528	0.000144493	0.000144844	0.000144096	0.00014602	0.000145596	1.78945e-06	1.22905		0.00672808	339	0.005	no		0.00957361	268	0.0221122	Yes		Yes		0.141227
750.6976@22.29		Diradylglycerols	Diacylglycerols	DG	DG 18:1_26:1	DG 44:2	DG(18:1_26:1_0:0)	18:1,26:1	DG(26:1_18:1_0:0)	C47H88O5	[M+NH4]+	750.697	0.1	22.29	2.63584e-05	2.48707e-05	2.9417e-05	2.66236e-05	7.35265e-05	5.47063e-05	8.62749e-05	6.29759e-05	9.15026e-05	8.11276e-05	0.000116479	9.79568e-05	0.000117219	0.00014153	0.000143117	0.000137877		1.34702e-05	1.37636e-05	1.31418e-05	1.35632e-05	1.50659e-05	1.38009e-05	7.41939e-07	5.376		0.00227884	238	0.00351032	yes		0.007644	231	0.0190594	Yes		Yes		0.0078127
780.7445@24.22		Diradylglycerols	Diacylglycerols	DG	DG 18:1_28:0	DG 46:1	DG(18:1_28:0_0:0)	28:0,	DG(28:0_18:1_0:0)	C49H94O5	[M+NH4]+	780.745	0	24.22	1.84664e-06	1.86417e-06	2.09802e-06	1.58531e-06	5.29628e-06	4.02018e-06	5.91037e-06	4.64466e-06	8.25576e-06	7.85491e-06	1.00513e-05	8.45676e-06	6.30735e-06	7.66407e-06	7.52162e-06	6.82169e-06		0.000160043	0.000159819	0.000154105	0.000155955	0.000159625	0.000157909	2.71271e-06	1.71789		0.00050925	94	0.00138643	yes		0.00330209	113	0.00932343	Yes		Yes		0.0396093
780.7449@24.34		Diradylglycerols	Diacylglycerols	DG	DG 18:1_28:0	DG 46:1	DG(18:1_28:0_0:0)	28:0,	DG(28:0_18:1_0:0)	C49H94O5	[M+NH4]+	780.745	0.6	24.34	2.06924e-07	1.25609e-07	9.21217e-08	1.72475e-07	1.00364e-06	5.4028e-07	9.56066e-07	6.57708e-07	1.18423e-06	8.53037e-07	1.15598e-06	8.77772e-07	1.07528e-06	1.30672e-06	1.26481e-06	1.42844e-06		5.82761e-05	5.89354e-05	5.88521e-05	5.71813e-05	5.97485e-05	5.85987e-05	9.50357e-07	1.62181		0.00131301	184	0.00271386	yes		0.00900999	260	0.0214521	Yes		Yes		0.0727672
658.5407@17.12		Diradylglycerols	Diacylglycerols	DG	DG 18:2_20:4	DG 38:6	DG(18:2_20:4_0:0)	20:4,	DG(20:4_18:2_0:0)	C41H68O5	[M+NH4]+	658.541	0.5	17.12	1.2067e-05	1.33598e-05	1.36546e-05	1.26113e-05	5.00155e-06	6.23671e-06	8.17871e-06	7.48444e-06	8.45567e-06	8.27011e-06	1.01064e-05	8.02836e-06	1.49469e-06	2.59422e-06	2.96665e-06	2.93714e-06		2.25425e-05	2.23249e-05	2.2558e-05	2.25677e-05	2.33815e-05	2.26749e-05	4.07575e-07	1.79747		0.000531585	98	0.00144543	yes		0.000873521	37	0.00305281	Yes		Yes		7.15839e-05
750.6979@22.71		Diradylglycerols	Diacylglycerols	DG	DG 18:2_26:0	DG 44:2	DG(18:2_26:0_0:0)	26:0,	DG(26:0_18:2_0:0)	C47H88O5	[M+NH4]+	750.697	0.5	22.71	2.37566e-06	2.11442e-06	2.6615e-06	2.30702e-06	4.72317e-06	3.67995e-06	5.70927e-06	4.2932e-06	4.66096e-06	3.65435e-06	5.98351e-06	4.74552e-06	3.4311e-06	4.1436e-06	3.9906e-06	3.84128e-06		1.96797e-05	1.87335e-05	1.84958e-05	1.91407e-05	1.93632e-05	1.90826e-05	4.75617e-07	2.49241		0.0127083	400	0.00589971	no		0.0107355	280	0.0231023	Yes		Yes		0.15126
692.6194@19.93		Diradylglycerols	Diacylglycerols	DG	DG 24:3_16:0	DG 40:3	DG(24:3_16:0_0:0)	16:0,24:3	DG(18:2_22:1_0:0),DG(22:1_18:2_0:0)	C43H78O5	[M+NH4]+	692.619	0.1	19.93	2.85997e-06	3.04292e-06	2.67625e-06	2.84883e-06	4.82301e-06	2.88644e-06	6.35969e-06	3.34206e-06	5.65162e-06	6.21387e-06	9.72421e-06	8.09057e-06	5.4059e-06	7.77801e-06	5.29304e-06	7.03179e-06		5.3888e-05	5.24323e-05	5.2032e-05	5.23197e-05	5.28835e-05	5.27111e-05	7.25761e-07	1.37687		0.0157857	412	0.0060767	no		0.152963	523	0.0431518	No		Yes		0.389999
716.6192@19.29		Diradylglycerols	Diacylglycerols	DG	DG 24:4_18:1	DG 42:5	DG(24:4/18:1/0:0)	24:4,18:1		C45H78O5	[M+NH4]+	716.619	0.2	19.29	4.32762e-05	4.44371e-05	4.78584e-05	4.39891e-05	4.77565e-05	4.74731e-05	6.51029e-05	4.94599e-05	2.94156e-05	2.78217e-05	3.91889e-05	3.09659e-05	1.55445e-05	2.0076e-05	1.99093e-05	1.97823e-05		9.01199e-06	9.13353e-06	8.99718e-06	9.26401e-06	9.83165e-06	9.24767e-06	3.43736e-07	3.717		0.00905352	365	0.00538348	no		0.172021	533	0.0439769	No		No		0.00867844
718.6350@20.15		Diradylglycerols	Diacylglycerols	DG	DG 24:4_18:0	DG 42:4	DG(24:4_18:0_0:0)	24:4,18:0	DG(25:4_17:0_0:0)	C45H80O5	[M+NH4]+	718.635	0.1	20.15	1.29778e-05	1.37446e-05	1.4376e-05	1.40242e-05	1.57346e-05	1.32129e-05	2.19052e-05	1.61329e-05	1.1884e-05	1.08221e-05	1.48506e-05	1.2259e-05	8.226e-06	1.08485e-05	9.67982e-06	9.73565e-06		0.000242524	0.000244701	0.000240768	0.000247594	0.000246318	0.000244381	2.76947e-06	1.13326		0.22181	572	0.00843658	no		0.204777	551	0.045462	No		No		0.0373963
716.6189@19.69		Diradylglycerols	Diacylglycerols	DG	DG 24:5_18:0	DG 42:5	DG(24:5/18:0/0:0)	24:5,		C45H78O5	[M+NH4]+	716.619	0.5	19.69	1.96016e-06	2.12938e-06	2.53233e-06	2.15543e-06	2.58088e-06	2.154e-06	3.51392e-06	1.88814e-06	9.42106e-06	8.02094e-06	1.06675e-05	8.86085e-06	4.54752e-06	5.50567e-06	5.23886e-06	4.97411e-06		3.60752e-05	3.57596e-05	3.54581e-05	3.65275e-05	3.63372e-05	3.60315e-05	4.31305e-07	1.19702		0.00071866	126	0.00185841	yes		0.421523	607	0.0500825	No		Yes		0.00257857
714.6035@18.72		Diradylglycerols	Diacylglycerols	DG	DG 24:5_18:1	DG 42:6	DG(24:5/18:1/0:0)	24:5,		C45H76O5	[M+NH4]+	714.604	0.2	18.72	3344260	3271750	3594690	3322230	3800560	4216300	4886490	5506460	5406940	5092280	6257510	6106100	4661410	4677880	4710410	5075250		0.000424869	0.0004208	0.000418646	0.000428747	0.000428785	0.000424369	4.5937e-06	1.08248		0.00243582	246	0.00362832	yes		0.0450096	435	0.0358911	No		Yes		0.0373752
714.6036@18.63		Diradylglycerols	Diacylglycerols	DG	DG 24:5_18:1	DG 42:6	DG(24:5/18:1/0:0)	24:5,		C45H76O5	[M+NH4]+	714.604	0	18.63	9.19146e-06	1.19813e-05	1.09035e-05	9.00608e-06	1.06907e-05	8.58496e-06	1.45894e-05	1.22363e-05	2.26637e-05	2.69001e-05	2.71583e-05	2.22822e-05	1.18983e-05	1.38772e-05	1.28321e-05	1.33851e-05		3.61228e-05	3.59105e-05	3.60572e-05	3.76937e-05	3.69186e-05	3.65406e-05	7.54616e-07	2.06515		0.000310862	68	0.00100295	yes		0.429398	608	0.050165	No		Yes		0.00163532
748.6820@21.37		Diradylglycerols	Diacylglycerols	DG	DG 26:2_18:1	DG 44:3	DG(26:2/18:1/0:0)	26:2,18:1		C47H86O5	[M+NH4]+	748.682	0.2	21.37	3.24174e-06	3.36051e-06	4.03973e-06	3.27236e-06	5.3638e-06	4.54804e-06	7.1277e-06	5.2643e-06	9.05219e-06	8.884e-06	1.15828e-05	1.0212e-05	9.16144e-06	1.07259e-05	1.09803e-05	1.06553e-05		1.45054e-05	1.47477e-05	1.44373e-05	1.57723e-05	1.59223e-05	1.5077e-05	7.14555e-07	4.73937		0.00104753	156	0.00230088	yes		0.0255732	382	0.0315182	Yes		Yes		0.57444
722.6662@21.46		Diradylglycerols	Diacylglycerols	DG	DG 26:2_16:0	DG 42:2	DG(26:2_16:0_0:0)	26:2,16:0	DG(16:1_26:1_0:0),DG(26:1_16:1_0:0)	C45H84O5	[M+NH4]+	722.666	0.1	21.46	2.86128e-05	2.70235e-05	3.14107e-05	2.78669e-05	9.98682e-05	7.6068e-05	0.000116576	8.6968e-05	9.00001e-05	8.70629e-05	0.000114621	9.79508e-05	0.00014757	0.000183245	0.000181401	0.000173161		3.26051e-05	3.07498e-05	3.35021e-05	3.3095e-05	3.31045e-05	3.26113e-05	1.08811e-06	3.33661		0.00130755	182	0.00268437	yes		0.00445244	161	0.0132838	Yes		Yes		0.000510534
722.6664@21.30		Diradylglycerols	Diacylglycerols	DG	DG 26:2_16:0	DG 42:2	DG(26:2_16:0_0:0)	26:2,16:0	DG(18:1_24:1_0:0),DG(24:1_18:1_0:0)	C45H84O5	[M+NH4]+	722.666	0.2	21.3	4.06086e-06	3.56078e-06	4.75979e-06	4.28749e-06	1.11413e-05	7.49533e-06	1.21202e-05	6.70551e-06	1.18756e-05	9.29788e-06	1.56031e-05	1.29541e-05	1.49931e-05	1.70426e-05	1.77449e-05	1.84966e-05		5.9094e-05	5.63917e-05	5.69509e-05	5.75502e-05	5.64267e-05	5.72827e-05	1.11681e-06	1.94965		0.00679831	340	0.00501475	no		0.027738	391	0.0322607	Yes		Yes		0.0291438
720.6506@20.53		Diradylglycerols	Diacylglycerols	DG	DG 26:3_16:0	DG 42:3	DG(26:3_16:0_0:0)	26:3,	DG(26:2_16:1_0:0)	C45H82O5	[M+NH4]+	720.651	0.1	20.53	2.66082e-06	2.37764e-06	2.10976e-06	2.76624e-06	5.04246e-06	5.041e-06	5.32006e-06	4.62085e-06	6.51036e-06	6.86365e-06	7.81317e-06	8.56296e-06	6.18993e-06	7.10943e-06	8.57636e-06	8.52111e-06		7.24908e-05	7.10926e-05	7.08704e-05	7.01459e-05	7.00683e-05	7.09336e-05	9.77671e-07	1.37829		0.000888606	141	0.00207965	yes		1.81907e-05	2	0.000165017	Yes		Yes		0.835317
720.6503@20.59		Diradylglycerols	Diacylglycerols	DG	DG 26:3_16:0	DG 42:3	DG(26:3_16:0_0:0)	26:3,	DG(26:2_16:1_0:0)	C45H82O5	[M+NH4]+	720.651	0.4	20.59	3.34756e-06	3.32111e-06	2.71497e-06	3.96407e-06	6.22952e-06	4.34354e-06	7.53661e-06	4.7791e-06	5.82727e-06	7.40773e-06	8.22197e-06	6.40834e-06	4.83602e-06	6.47809e-06	6.55056e-06	4.93535e-06		9.46296e-06	9.83119e-06	1.11783e-05	1.196e-05	1.07861e-05	1.06437e-05	1.01156e-06	9.50386		0.00273032	268	0.0039528	yes		0.0399548	427	0.035231	No		Yes		0.125237
752.7139@23.11		Diradylglycerols	Diacylglycerols	DG	DG 28:1_16:0	DG 44:1	DG(28:1/16:0/0:0)	28:1,16:0		C47H90O5	[M+NH4]+	752.713	0.9	23.11	4.39408e-06	4.48806e-06	4.85713e-06	4.01619e-06	1.5662e-05	1.22741e-05	1.79055e-05	1.28927e-05	1.45815e-05	1.45198e-05	1.876e-05	1.543e-05	2.29315e-05	2.71225e-05	2.62893e-05	2.56248e-05		2.85808e-05	3.03574e-05	2.91463e-05	2.81959e-05	2.84368e-05	2.89434e-05	8.64211e-07	2.98586		0.00116241	167	0.00246313	yes		0.00387631	141	0.0116337	Yes		Yes		0.000391201
778.7292@23.18		Diradylglycerols	Diacylglycerols	DG	DG 28:1_18:1	DG 46:2	DG(28:1/18:1/0:0)	28:1,18:1		C49H92O5	[M+NH4]+	778.729	0.4	23.18	4.25467e-06	4.43831e-06	4.90486e-06	4.42578e-06	1.13461e-05	8.95343e-06	1.39743e-05	1.07429e-05	1.4026e-05	1.39109e-05	1.86281e-05	1.54915e-05	1.63924e-05	1.91983e-05	1.96473e-05	1.88991e-05		0.000839287	0.000821195	0.000798253	0.000814565	0.000830915	0.000820843	1.57438e-05	1.91801		0.00189106	221	0.00325959	yes		0.00682752	215	0.0177393	Yes		Yes		0.0685036
754.7290@24.54		Diradylglycerols	Diacylglycerols	DG	DG 30:0_14:0	DG 44:0	DG(30:0/14:0/0:0)	14:0,		C47H92O5	[M+NH4]+	754.729	0.3	24.54	1.27739e-06	9.92016e-07	1.36588e-06	1.17497e-06	1.18484e-05	8.61963e-06	1.34788e-05	1.01153e-05	3.65389e-06	3.67417e-06	4.11102e-06	3.72296e-06	2.84477e-05	3.23003e-05	3.30669e-05	3.07304e-05		8.8071e-05	8.71801e-05	8.22466e-05	8.59378e-05	8.52711e-05	8.57413e-05	2.23441e-06	2.60598		2.72394e-06	3	4.42478e-05	yes		0.00251908	85	0.0070132	Yes		Yes		9.86461e-05
780.7447@24.57		Diradylglycerols	Diacylglycerols	DG	DG 30:0_16:1	DG 46:1	DG(30:0/16:1/0:0)	16:1,		C49H94O5	[M+NH4]+	780.745	0.3	24.57	3.95662e-06	3.84219e-06	4.11004e-06	3.71571e-06	3.90952e-05	2.94438e-05	4.57841e-05	3.61641e-05	1.44395e-05	1.40997e-05	1.67441e-05	1.46832e-05	0.000110715	0.000122287	0.000125429	0.000118258		0.00103931	0.00103984	0.0010285	0.00103381	0.0010354	0.00103537	4.61346e-06	0.445584		0.000275822	63	0.000929204	yes		0.00215095	71	0.00585809	Yes		Yes		3.84181e-05
806.7605@24.73		Diradylglycerols	Diacylglycerols	DG	DG 30:0_18:2	DG 48:2	DG(30:0/18:2/0:0)	18:2,		C51H96O5	[M+NH4]+	806.76	0.5	24.73	1.81984e-06	1.7007e-06	1.80747e-06	1.82022e-06	8.61821e-06	7.5427e-06	1.00229e-05	7.19119e-06	7.2582e-06	5.96075e-06	7.95299e-06	7.94143e-06	3.94655e-05	4.53205e-05	3.67431e-05	3.42417e-05		2.95537e-05	2.95348e-05	3.00108e-05	3.05079e-05	3.06313e-05	3.00477e-05	5.14985e-07	1.71389		0.00129277	178	0.00262537	yes		0.0019242	64	0.00528053	Yes		Yes		0.000660168
782.7603@25.48		Diradylglycerols	Diacylglycerols	DG	DG 30:0_16:0	DG 46:0	DG(30:0_16:0_0:0)	16:0,	DG(32:0_14:0_0:0)	C49H96O5	[M+NH4]+	782.76	0.2	25.48	5.94321e-06	5.85162e-06	6.30099e-06	5.98025e-06	7.3825e-05	5.56014e-05	8.00355e-05	6.42856e-05	2.61806e-05	2.43105e-05	2.97078e-05	2.67286e-05	0.000197072	0.000222868	0.000223125	0.000209355		1.57184e-05	1.38782e-05	1.39982e-05	1.54876e-05	1.33905e-05	1.44946e-05	1.04033e-06	7.17736		0.000317333	70	0.00103245	yes		0.00136128	49	0.0040429	Yes		Yes		5.37513e-05
796.7755@26.00		Diradylglycerols	Diacylglycerols	DG	DG 32:0_15:0	DG 47:0	DG(32:0/15:0/0:0)	15:0,		C50H98O5	[M+NH4]+	796.776	0.3	26	1.14315e-06	1.10784e-06	1.29068e-06	1.16396e-06	7.08065e-06	5.42272e-06	8.08863e-06	6.49061e-06	2.92919e-06	2.72514e-06	3.39515e-06	3.14279e-06	1.19934e-05	1.35908e-05	1.32607e-05	1.29329e-05		6.65189e-06	8.65758e-06	8.01224e-06	6.34324e-06	8.58506e-06	7.65e-06	1.08681e-06	14.2067		0.000525793	96	0.00141593	yes		0.00203177	66	0.00544554	Yes		Yes		1.16233e-05
810.7916@26.55		Diradylglycerols	Diacylglycerols	DG	DG 32:0_16:0	DG 48:0	DG(32:0/16:0/0:0)	16:0,		C51H100O5	[M+NH4]+	810.792	0.2	26.55	2.25412e-05	2.16007e-05	2.50723e-05	2.14686e-05	0.000225247	0.000173696	0.00025307	0.000198232	0.000102231	9.97925e-05	0.00012083	0.000103551	0.000555772	0.000630226	0.000617285	0.000592337		1.67859e-05	1.46521e-05	1.47042e-05	1.32348e-05	1.52549e-05	1.49264e-05	1.27982e-06	8.57423		0.000301838	67	0.000988201	yes		0.00154218	54	0.00445545	Yes		Yes		2.67145e-05
808.7758@25.51		Diradylglycerols	Diacylglycerols	DG	DG 32:0_16:1	DG 48:1	DG(32:0/16:1/0:0)	16:1,		C51H98O5	[M+NH4]+	808.776	0	25.51	2.2994e-05	2.23437e-05	2.47186e-05	2.15534e-05	0.000204142	0.000162091	0.000241016	0.000189721	9.10014e-05	8.98471e-05	0.000107107	9.41312e-05	0.000588129	0.000661954	0.000667527	0.000624354		1.18273e-05	1.24594e-05	1.23743e-05	1.39672e-05	1.19183e-05	1.25093e-05	8.60319e-07	6.87743		0.000263692	61	0.000899705	yes		0.0017085	59	0.00486799	Yes		Yes		4.82062e-05
836.8071@26.53		Diradylglycerols	Diacylglycerols	DG	DG 32:0_18:1	DG 50:1	DG(32:0/18:1/0:0)	18:1,		C53H102O5	[M+NH4]+	836.807	0.1	26.53	6.17378e-05	6.13376e-05	6.60904e-05	5.91018e-05	0.000297351	0.000235521	0.000346711	0.000272311	0.000187046	0.000187699	0.0002271	0.000195458	0.000764989	0.000878602	0.000864836	0.00082763		2.60382e-05	2.76668e-05	2.66489e-05	2.86226e-05	3.01952e-05	2.78343e-05	1.64731e-06	5.91825		0.000570625	107	0.00157817	yes		0.00227852	77	0.00635314	Yes		Yes		2.90058e-05
468.3100@3.37		Glycerophosphocholines	Monoacylglycerophosphocholines	LPC	LPC 14:0	LPC 14:0	LPC(14:0/0:0)			C22H46NO7P	[M+H]+	468.309	2.1	3.37	3870160	3263260	3590150	3683270	9826360	10355100	10237800	13593800	6029660	4746970	6125250	6042870	9677930	9584830	8901890	8446960		7.78315e-05	7.92286e-05	7.88059e-05	7.68149e-05	7.90226e-05	7.83407e-05	1.00711e-06	1.28556		0.0042474	302	0.00445428	yes		0.00301045	103	0.00849835	Yes		Yes		0.000261296
482.3255@3.97		Glycerophosphocholines	Monoacylglycerophosphocholines	LPC	LPC 15:0	LPC 15:0	LPC(15:0/0:0)			C23H48NO7P	[M+H]+	482.325	1.6	3.97	1635320	1477520	1866650	1967320	2492280	2648210	2638320	3234660	1715490	1329270	1830800	1664820	2313880	2274260	2160200	2110220		0.000250106	0.000259764	0.000251823	0.000252787	0.000254693	0.000253835	3.70611e-06	1.46005		0.535359	630	0.00929204	no		0.00317731	109	0.0089934	Yes		No		0.00728731
496.3403@5.72		Glycerophosphocholines	Monoacylglycerophosphocholines	LPC	LPC 16:0	LPC 16:0	LPC(16:0/0:0)			C24H50NO7P	[M+H]+	496.34	0	5.72	62647400	51340600	61136900	61952500	111666000	119834000	135011000	156571000	131287000	97289200	147005000	140827000	166882000	163962000	152502000	147630000		3.69717e-05	3.7643e-05	3.81402e-05	3.48258e-05	3.67315e-05	3.68624e-05	1.26678e-06	3.43651		0.00633177	334	0.00492625	no		0.00380264	136	0.0112211	Yes		Yes		0.0754231
494.3254@3.87		Glycerophosphocholines	Monoacylglycerophosphocholines	LPC	LPC 16:1	LPC 16:1	LPC(16:1/0:0)			C24H48NO7P	[M+H]+	494.325	1.5	3.87	5629880	4871500	6625710	5929490	23734100	24855500	24922400	30811200	11500100	8866750	11398400	11516000	26317200	25591400	23313400	21830900		0.00013883	0.000144138	0.000139859	0.000142222	0.000140216	0.000141053	2.11847e-06	1.5019		0.00135416	187	0.00275811	yes		0.000694129	30	0.00247525	Yes		Yes		9.9878e-05
494.3250@3.87		Glycerophosphocholines	Monoacylglycerophosphocholines	LPC	LPC 16:1	LPC 16:1	LPC(16:1/0:0)			C24H48NO7P	[M+H]+	494.325	0.7	3.87	5621050	4867990	6619470	5919780	23713800	24829700	24895400	30797600	11479600	8853830	11378400	11506600	26287500	25559500	23284200	21797200		3.10806e-05	3.21745e-05	3.14263e-05	3.14997e-05	3.19794e-05	3.16321e-05	4.41263e-07	1.39498		0.001357	188	0.00277286	yes		0.000700938	31	0.00255776	Yes		Yes		0.000101095
510.3561@7.08		Glycerophosphocholines	Monoacylglycerophosphocholines	LPC	LPC 17:0	LPC 17:0	LPC(17:0/0:0)			C25H52NO7P	[M+H]+	510.356	0.3	7.08	2526320	2100790	2583080	2526600	2830440	3250920	3972360	4121440	3381300	2628200	3994900	3896210	3086640	3197430	2828050	2791030		3.54863e-05	3.59732e-05	3.57084e-05	3.85386e-05	3.55071e-05	3.62427e-05	1.29832e-06	3.58228		0.0382048	476	0.00702065	no		0.0290351	396	0.0326733	Yes		Yes		0.210365
508.3410@4.53		Glycerophosphocholines	Monoacylglycerophosphocholines	LPC	LPC 17:1	LPC 17:1	LPC(17:1/0:0)			C25H50NO7P	[M+H]+	508.34	1.4	4.53	1332560	1126240	1334380	1389070	2613320	2774780	2959390	3437700	1658430	1239970	1781240	1611650	2376440	2348720	2162400	1949800		4.24462e-05	4.35361e-05	4.31665e-05	4.19664e-05	4.32588e-05	4.28748e-05	6.47833e-07	1.51099		0.0939933	523	0.00771386	no		0.00142073	51	0.00420792	Yes		Yes		0.00625324
524.3718@8.41		Glycerophosphocholines	Monoacylglycerophosphocholines	LPC	LPC 18:0	LPC 18:0	LPC(18:0/0:0)			C26H54NO7P	[M+H]+	524.372	0.3	8.41	57192300	47343200	59038600	58688100	73546300	83790400	106656000	106330000	87022100	66471400	105562000	102024000	106580000	112035000	101748000	102420000		1.923e-05	2.01044e-05	1.86058e-05	1.94624e-05	1.98125e-05	1.9443e-05	5.74593e-07	2.95527		0.0248274	442	0.00651917	no		0.016117	337	0.0278053	Yes		Yes		0.180887
522.3561@6.22		Glycerophosphocholines	Monoacylglycerophosphocholines	LPC	LPC 18:1	LPC 18:1	LPC(18:1/0:0)			C26H52NO7P	[M+H]+	522.356	0.3	6.22	47222300	38943600	44561300	45017900	87082200	93245000	100787000	117454000	91539100	68559200	96011500	91965900	132640000	126990000	116380000	108409000		6.37039e-05	6.5203e-05	6.40212e-05	6.54079e-05	6.66173e-05	6.49907e-05	1.16841e-06	1.79781		0.004306	304	0.00448378	yes		0.00227635	76	0.00627063	Yes		Yes		0.00641982
520.3410@4.57		Glycerophosphocholines	Monoacylglycerophosphocholines	LPC	LPC 18:2	LPC 18:2	LPC(18:2/0:0)			C26H50NO7P	[M+H]+	520.34	1.3	4.57	4455150	3920570	5020620	5200760	7622650	8291770	8305430	9574560	4066970	2939050	4266020	3938680	6193600	5853950	5268040	4846280		8.32573e-05	8.46733e-05	8.58346e-05	8.51567e-05	8.59265e-05	8.49697e-05	1.08612e-06	1.27825		0.0870385	518	0.00764012	no		0.00043813	23	0.00189769	Yes		No		0.00618528
552.4030@10.77		Glycerophosphocholines	Monoacylglycerophosphocholines	LPC	LPC 20:0	LPC 20:0	LPC(20:0/0:0)			C28H58NO7P	[M+H]+	552.403	0.2	10.77	4666080	3734100	4610500	4633420	7176470	8232170	9814470	9793150	5683680	4589910	6864820	6835360	8505710	8572020	8031100	8610280		0.000531288	0.000538281	0.000536178	0.00053352	0.000541862	0.000536226	4.11388e-06	0.767192		0.0544074	501	0.00738938	no		0.00394005	144	0.0118812	Yes		Yes		0.0175418
550.3874@8.68		Glycerophosphocholines	Monoacylglycerophosphocholines	LPC	LPC 20:1	LPC 20:1	LPC(20:1/0:0)			C28H56NO7P	[M+H]+	550.387	0.2	8.68	3326020	2744720	3481620	3507550	5484350	5967160	7185940	7510590	6847030	5465420	7859030	7974060	10879900	10770700	10092200	10269800		8.23527e-06	8.53239e-06	7.99788e-06	8.88724e-06	8.96081e-06	8.52272e-06	4.13212e-07	4.84836		0.00503036	317	0.00467552	no		0.0037361	132	0.0108911	Yes		Yes		0.00634544
548.3718@6.93		Glycerophosphocholines	Monoacylglycerophosphocholines	LPC	LPC 20:2	LPC 20:2	LPC(20:2/0:0)			C28H54NO7P	[M+H]+	548.372	0.3	6.93	948083	749806	953880	874173	1076360	1212170	1319220	1405940	1832900	1454700	2067900	1950050	2025170	1922620	1714700	1599280		0.00081162	0.000847859	0.000852619	0.000829589	0.000851398	0.000838617	1.77142e-05	2.11231		0.00323316	284	0.00418879	yes		0.00662444	211	0.0174092	Yes		Yes		0.949267
544.3408@4.36		Glycerophosphocholines	Monoacylglycerophosphocholines	LPC	LPC 20:4	LPC 20:4	LPC(20:4/0:0)			C28H50NO7P	[M+H]+	544.34	0.9	4.36	4504150	4154390	5702890	5501820	5011830	5586610	5590450	6050310	4556080	3426180	4640760	4576470	4909340	4463820	3883080	3832920		0.000465841	0.000450779	0.000452443	0.000467934	0.000449817	0.000457363	8.77668e-06	1.91897		0.214615	569	0.00839233	no		0.231076	563	0.0464521	No		No		0.945708
580.4340@12.75		Glycerophosphocholines	Monoacylglycerophosphocholines	LPC	LPC 22:0	LPC 22:0	LPC(22:0/0:0)			C30H62NO7P	[M+H]+	580.434	0.4	12.75	1464670	1159770	1444060	1425830	3189910	3337430	4123670	4448230	2042820	1636270	2343030	2368670	3679320	3806740	3582860	3748470		2.86726e-05	3.09653e-05	3.09075e-05	3.0889e-05	2.93118e-05	3.01492e-05	1.0805e-06	3.58384		0.0171477	421	0.00620944	no		0.00312473	108	0.00891089	Yes		Yes		0.00154583
578.4185@11.12		Glycerophosphocholines	Monoacylglycerophosphocholines	LPC	LPC 22:1	LPC 22:1	LPC(22:1/0:0)			C30H60NO7P	[M+H]+	578.419	0	11.12	1413740	1123560	1366770	1433080	2822220	3122870	3569880	3850470	2093730	1720100	2653820	2635630	4896880	4836290	4580510	4820210		1.21875e-05	1.22434e-05	1.13359e-05	1.20713e-05	1.37838e-05	1.23244e-05	8.93916e-07	7.25323		0.0203698	430	0.00634218	no		0.00178086	61	0.005033	Yes		Yes		0.000806968
572.3717@6.38		Glycerophosphocholines	Monoacylglycerophosphocholines	LPC	LPC 22:4	LPC 22:4	LPC(22:4/0:0)			C30H54NO7P	[M+H]+	572.372	0.2	6.38	3981130	3534830	3853890	3804650	3494770	3766810	3976850	4059060	3721850	3023020	3946180	3815050	2982800	2743220	2297760	2141320		0.00138014	0.00139939	0.00140307	0.00138485	0.00141532	0.00139655	1.42221e-05	1.01837		0.50026	623	0.00918879	no		0.851798	655	0.0540429	No		No		0.00876585
570.3562@5.25		Glycerophosphocholines	Monoacylglycerophosphocholines	LPC	LPC 22:5	LPC 22:5	LPC(22:5/0:0)			C30H52NO7P	[M+H]+	570.356	0.4	5.25	720612	625472	699927	670630	777930	862842	921119	888805	925122	752196	1025380	929168	1132260	1042830	857749	827935		2.67631e-05	2.8405e-05	2.85311e-05	2.79e-05	2.68867e-05	2.76972e-05	8.31708e-07	3.00286		0.0215236	435	0.00641593	no		0.00368528	129	0.0106436	Yes		Yes		0.56103
568.3412@4.20		Glycerophosphocholines	Monoacylglycerophosphocholines	LPC	LPC 22:6	LPC 22:6	LPC(22:6/0:0)			C30H50NO7P	[M+H]+	568.34	1.5	4.2	1183740	1090110	1693930	1355910	1672310	1889980	1838870	1970810	1104150	827868	1108110	1063360	1318740	1234590	999217	976240		3.73566e-05	3.80134e-05	4.23803e-05	3.89338e-05	4.05275e-05	3.94423e-05	2.02854e-06	5.14307		0.102905	532	0.00784661	no		0.0226759	370	0.0305281	Yes		No		0.36628
608.4654@14.43		Glycerophosphocholines	Monoacylglycerophosphocholines	LPC	LPC 24:0	LPC 24:0	LPC(24:0/0:0)			C32H66NO7P	[M+H]+	608.466	0.1	14.43	2635760	2051830	2932800	2760450	9314790	9696990	10031200	11429800	6592890	5590110	7409480	7750740	14450400	14514400	12952500	15081700		7.88742e-05	7.92175e-05	7.89246e-05	7.85999e-05	7.95816e-05	7.90396e-05	3.73942e-07	0.473107		0.0013127	183	0.00269912	yes		0.000112666	7	0.000577558	Yes		Yes		3.09558e-05
606.4499@12.82		Glycerophosphocholines	Monoacylglycerophosphocholines	LPC	LPC 24:1	LPC 24:1	LPC(24:1/0:0)			C32H64NO7P	[M+H]+	606.45	0.1	12.82	2924360	2418490	2992610	2807570	9736510	9760890	11643300	13091100	6475640	5264820	7699180	7593560	19997000	19813300	18831000	20625200		0.00014738	0.000151376	0.000152529	0.000148818	0.000152462	0.000150513	2.3074e-06	1.53302		0.0047434	314	0.00463127	no		0.00168971	57	0.00470297	Yes		Yes		5.32246e-06
604.4342@11.27		Glycerophosphocholines	Monoacylglycerophosphocholines	LPC	LPC 24:2	LPC 24:2	LPC(24:2/0:0)			C32H62NO7P	[M+H]+	604.434	0.1	11.27	419843	351900	426061	403802	956803	931782	1111420	1259350	646228	547895	738434	855379	1566120	1559700	1418290	1508290		0.000311973	0.000315004	0.000318367	0.000309018	0.000314797	0.000313832	3.51787e-06	1.12094		0.0169932	419	0.00617994	no		0.00234999	79	0.00651815	Yes		Yes		0.000194787
600.4029@8.46		Glycerophosphocholines	Monoacylglycerophosphocholines	LPC	LPC 24:4	LPC 24:4	LPC(24:4/0:0)			C32H58NO7P	[M+H]+	600.403	0.1	8.46	1864550	1557180	1822380	1835430	2199070	2382490	2610920	2843090	1125870	936633	1297720	1278340	860949	835539	771393	724616		1.37328e-05	1.3724e-05	1.37374e-05	1.43054e-05	1.49243e-05	1.40848e-05	5.31082e-07	3.77061		0.00157244	204	0.00300885	yes		0.00702103	218	0.0179868	Yes		No		0.017075
620.4655@13.55		Glycerophosphocholines	Monoacylglycerophosphocholines	LPC	LPC 25:1	LPC 25:1	LPC(25:1/0:0)			C33H66NO7P	[M+H]+	620.466	0.1	13.55	249730	224570	256342	252257	1092200	1189850	1356830	1557770	580596	459570	726809	734176	1992650	2035000	1790110	2070040		2.74262e-05	2.75106e-05	2.81154e-05	2.73139e-05	2.79438e-05	2.7662e-05	3.48095e-07	1.25839		0.00977664	372	0.00548673	no		0.00187155	62	0.00511551	Yes		Yes		5.97607e-06
636.4963@15.86		Glycerophosphocholines	Monoacylglycerophosphocholines	LPC	LPC 26:0	LPC 26:0	LPC(26:0/0:0)			C34H70NO7P	[M+H]+	636.497	0.8	15.86	0.000100056	7.83487e-05	0.000110811	9.5793e-05	0.000373247	0.000313937	0.000432119	0.000283352	0.000424953	0.000452149	0.000463908	0.000393107	0.000620555	0.000651906	0.000654045	0.000619184		0.000178751	0.000183916	0.000181259	0.00017929	0.000181369	0.000180917	2.04046e-06	1.12784		3.46297e-05	24	0.000353982	yes		0.00360057	127	0.0104785	Yes		Yes		0.000114499
634.4815@14.46		Glycerophosphocholines	Monoacylglycerophosphocholines	LPC	LPC 26:1	LPC 26:1	LPC(26:1/0:0)			C34H68NO7P	[M+H]+	634.481	0.5	14.46	5013050	3950330	5075480	4930580	20544800	20103300	22741700	25164200	14741200	12457100	17009800	17790700	53074400	52082100	49135500	53891100		0.000105516	0.000121888	0.000108204	0.000121987	0.000124753	0.00011647	8.89827e-06	7.64		0.00218582	232	0.00342183	yes		0.000403029	19	0.00156766	Yes		Yes		5.57008e-07
632.4656@13.14		Glycerophosphocholines	Monoacylglycerophosphocholines	LPC	LPC 26:2	LPC 26:2	LPC(26:2/0:0)			C34H66NO7P	[M+H]+	632.466	0.1	13.14	789953	620428	733063	709951	2460820	2426330	2765660	3171790	1471110	1147630	1689740	1669830	3915450	4094290	3826560	4183850		5.65663e-05	5.44375e-05	5.58707e-05	5.30884e-05	5.61982e-05	5.52322e-05	1.44465e-06	2.6156		0.0061102	331	0.00488201	no		0.00102287	43	0.00354785	Yes		Yes		1.09761e-05
630.4499@11.60		Glycerophosphocholines	Monoacylglycerophosphocholines	LPC	LPC 26:3	LPC 26:3	LPC(26:3/0:0)			C34H64NO7P	[M+H]+	630.45	0.1	11.6	9.3079e-06	9.02194e-06	9.07432e-06	7.92648e-06	1.6963e-05	1.64083e-05	2.35814e-05	1.53656e-05	1.49524e-05	1.5347e-05	1.81646e-05	1.52049e-05	2.24767e-05	2.58526e-05	2.31133e-05	2.3344e-05		2.30999e-05	2.35393e-05	2.13331e-05	2.19174e-05	2.12014e-05	2.22182e-05	1.05243e-06	4.7368		0.000985323	148	0.00218289	yes		0.014386	324	0.0267327	Yes		Yes		0.000323136
628.4343@10.41		Glycerophosphocholines	Monoacylglycerophosphocholines	LPC	LPC 26:4	LPC 26:4	LPC(26:4/0:0)			C34H62NO7P	[M+H]+	628.434	0.1	10.41	7.70613e-05	7.15449e-05	7.13916e-05	6.6388e-05	0.000127831	0.000119911	0.000166285	0.000100536	5.21469e-05	4.43836e-05	6.13035e-05	4.97315e-05	4.8742e-05	5.6806e-05	5.38489e-05	4.93738e-05		0.000126753	0.000135426	0.000134257	0.00013358	0.000136156	0.000133234	3.75874e-06	2.82115		0.00512488	318	0.00469027	no		0.0241514	378	0.0311881	Yes		No		0.943338
626.4188@9.22		Glycerophosphocholines	Monoacylglycerophosphocholines	LPC	LPC 26:5	LPC 26:5	LPC(26:5/0:0)			C34H60NO7P	[M+H]+	626.419	0.3	9.22	2.95354e-06	2.55548e-06	2.80979e-06	2.67431e-06	5.52796e-06	4.94778e-06	7.44199e-06	4.20376e-06	2.93245e-05	2.87346e-05	3.59929e-05	2.8491e-05	1.88293e-05	2.19363e-05	2.00644e-05	1.80336e-05		5.57536e-05	5.87211e-05	5.40268e-05	7.15609e-05	5.76031e-05	5.95331e-05	6.95802e-06	11.6876		0.000566163	105	0.00154867	yes		0.026695	385	0.0317657	Yes		Yes		0.00435901
454.2933@5.96		Glycerophosphoethanolamines	Monoacylglycerophosphoethanolamines	LPE	LPE 16:0	LPE 16:0	LPE(16:0/0:0)			C21H44NO7P	[M+H]+	454.293	0.1	5.96	1476700	1235780	1502800	1450330	2591480	2777560	3177850	3277350	2326050	1867740	2564450	2557720	4059640	3921170	3400780	3448730		4.56608e-05	4.41977e-05	4.57116e-05	4.23124e-05	4.27967e-05	4.41358e-05	1.57564e-06	3.56998		0.00722173	345	0.0050885	no		0.00108594	45	0.00371287	Yes		Yes		0.00103768
452.2786@3.67		Glycerophosphoethanolamines	Monoacylglycerophosphoethanolamines	LPE	LPE 16:1	LPE 16:1	LPE(16:1/0:0)			C21H42NO7P	[M+H]+	452.278	1.9	3.67	374362	343373	452781	389602	1149930	1220040	1285030	1523410	531016	461048	520786	509075	1344280	1310780	1106630	1142380		3.96895e-05	3.34438e-05	3.82164e-05	2.71858e-05	2.8739e-05	3.34549e-05	5.54715e-06	16.581		0.00792399	349	0.00514749	no		0.00086632	36	0.0029703	Yes		Yes		0.000716367
480.3097@8.67		Glycerophosphoethanolamines	Monoacylglycerophosphoethanolamines	LPE	LPE 18:0	LPE 18:0	LPE(18:0/0:0)	18:0,		C23H48NO7P	[M-H]-	480.309	1.4	8.67	2.69722e-05	2.49131e-05	2.85675e-05	2.33218e-05	4.39691e-05	3.86793e-05	5.66251e-05	4.06988e-05	3.58883e-05	3.55414e-05	4.4688e-05	4.10662e-05	4.55629e-05	5.2544e-05	5.19626e-05	4.53009e-05		0.00182948	0.00187062	0.00185216	0.00184774	0.0018593	0.00185186	1.52087e-05	0.821267		0.00400757	299	0.00441003	yes		0.0143001	323	0.0266502	Yes		Yes		0.0181376
482.3246@8.66		Glycerophosphoethanolamines	Monoacylglycerophosphoethanolamines	LPE	LPE 18:0	LPE 18:0	LPE(18:0_0:0)		LPE(O-14:0_4:0)	C23H48NO7P	[M+H]+	482.325	0.1	8.66	0.000210052	0.000213387	0.000227219	0.000195462	0.000306041	0.000272471	0.000405086	0.000254779	0.000304805	0.000287787	0.000352483	0.000301391	0.000326377	0.000349841	0.000359441	0.000336704		3.51833e-05	3.82196e-05	3.78695e-05	3.82951e-05	3.65442e-05	3.72223e-05	1.33994e-06	3.59982		0.00247367	249	0.00367257	yes		0.05881	462	0.0381188	No		Yes		0.110667
480.3091@6.44		Glycerophosphoethanolamines	Monoacylglycerophosphoethanolamines	LPE	LPE 18:1	LPE 18:1	LPE(18:1/0:0)			C23H46NO7P	[M+H]+	480.309	0.2	6.44	4062020	3459500	3961830	3861890	6354700	6887230	7784340	8583370	5040020	4143940	5193850	5268680	8909070	8564970	7346980	7276940		6.24694e-05	6.26314e-05	5.85209e-05	5.67421e-05	6.07761e-05	6.0228e-05	2.55765e-06	4.24662		0.0175144	423	0.00623894	no		0.00380843	138	0.0113861	Yes		Yes		0.00142796
502.2938@4.34		Glycerophosphoethanolamines	Monoacylglycerophosphoethanolamines	LPE	LPE 20:4(n-3)	LPE 20:4	LPE(20:4_0:0)		LPE(20:4_0:0)	C25H44NO7P	[M+H]+	502.293	0.8	4.34	5605190	5157090	5983340	6335800	8059550	8166720	9445730	9774460	4967810	4534790	5006190	5053600	10569500	9720860	7684920	8165600		3.11765e-05	2.97889e-05	2.97331e-05	3.02574e-05	3.08523e-05	3.03616e-05	6.40059e-07	2.10812		0.0316759	465	0.00685841	no		0.00195607	65	0.00536304	Yes		No		0.0074553
500.2786@4.35		Glycerophosphoethanolamines	Monoacylglycerophosphoethanolamines	LPE	LPE 20:4(n-3)	LPE 20:4	LPE(20:4_0:0)	20:4,	LPE(20:4_0:0)	C25H44NO7P	[M-H]-	500.278	1.7	4.35	1.82293e-05	1.80282e-05	1.68093e-05	1.57777e-05	1.97055e-05	1.72493e-05	2.8403e-05	1.88221e-05	1.69489e-05	1.65279e-05	1.67806e-05	1.61788e-05	1.75377e-05	1.99689e-05	1.75519e-05	1.63294e-05		2.3079e-05	2.38242e-05	2.40848e-05	2.50149e-05	2.32263e-05	2.38458e-05	7.73974e-07	3.24574		0.376588	603	0.00889381	no		0.224093	559	0.0461221	No		No		0.20332
528.3094@5.50		Glycerophosphoethanolamines	Monoacylglycerophosphoethanolamines	LPE	LPE 22:5	LPE 22:5	LPE(22:5/0:0)			C27H46NO7P	[M+H]+	528.309	0.8	5.5	3035850	2857720	2927070	3110560	3837040	3936590	4639130	4663900	2914530	2709550	2989060	3057590	6026320	5560610	4495380	4776080		0.00285242	0.00287383	0.00286191	0.00284791	0.0028493	0.00285707	1.08423e-05	0.379491		0.516109	626	0.00923304	no		0.00798865	238	0.019637	Yes		No		0.00596731
526.2940@4.15		Glycerophosphoethanolamines	Monoacylglycerophosphoethanolamines	LPE	LPE 22:6	LPE 22:6	LPE(22:6/0:0)			C27H44NO7P	[M+H]+	526.293	1.1	4.15	2060430	1915830	2399780	2366210	3345190	3500600	3984290	4138150	1954300	1693240	1920480	1957720	4183100	3958470	3308670	3499970		4.07874e-05	4.24915e-05	3.99004e-05	4.08293e-05	4.04441e-05	4.08905e-05	9.69168e-07	2.37015		0.0769159	514	0.00758112	no		0.000919909	38	0.00313531	Yes		No		0.0015
566.4183@14.63		Glycerophosphoethanolamines	Monoacylglycerophosphoethanolamines	LPE	LPE 24:0	LPE 24:0	LPE(24:0_0:0)		LPE(O-14:0_10:0),LPE(O-16:0_8:0),LPE(O-18:0_6:0),LPE(O-20:0_4:0)	C29H60NO7P	[M+H]+	566.419	0.4	14.63	7.23132e-06	8.16172e-06	6.14291e-06	7.04384e-06	4.38266e-05	3.85397e-05	5.57935e-05	4.80904e-05	2.39725e-05	2.11927e-05	3.23446e-05	2.13094e-05	5.68811e-05	5.81638e-05	5.85295e-05	5.47421e-05		4.03577e-05	3.84743e-05	4.16858e-05	4.10803e-05	4.16986e-05	4.06593e-05	1.33943e-06	3.29427		0.00606872	329	0.00485251	no		0.00153673	53	0.00437294	Yes		Yes		0.000514893
558.3560@8.31		Glycerophosphoethanolamines	Monoacylglycerophosphoethanolamines	LPE	LPE 24:4	LPE 24:4	LPE(24:4/0:0)			C29H52NO7P	[M+H]+	558.356	0.1	8.31	830809	730576	745202	777321	1155670	1196850	1447750	1561090	274234	271197	308276	335043	539038	521621	344037	407894		0.0011972	0.00118893	0.00121271	0.00118465	0.00119025	0.00119475	1.10079e-05	0.921358		6.59951e-06	8	0.000117994	yes		0.0082865	247	0.0203795	Yes		No		0.0382737
722.4981@14.18		Glycerophosphocholines	Diacylglycerophosphocholines	PC	PC 14:0_14:0	PC 28:0	PC(14:0/14:0)	14:0,		C36H72NO8P	[M+HCOO]-	722.497	1.3	14.18	0.000340842	0.000327344	0.000350355	0.000294492	0.000727753	0.00061414	0.000918701	0.000692475	0.000430755	0.000420944	0.000530458	0.000460726	0.000496924	0.000593212	0.000597544	0.000555067		5.3493e-05	5.37441e-05	5.18992e-05	5.14281e-05	5.19101e-05	5.24949e-05	1.04781e-06	1.99602		0.00687322	341	0.0050295	no		0.00678425	213	0.0175743	Yes		Yes		0.0259976
720.4826@13.12		Glycerophosphocholines	Diacylglycerophosphocholines	PC	PC 14:0_14:1	PC 28:1	PC(14:0_14:1)	14:0,14:1	PC(14:1_14:0),PC(12:0_16:1),PC(16:1_12:0)	C36H70NO8P	[M+HCOO]-	720.481	1.4	13.12	3.6954e-05	3.51981e-05	3.71833e-05	3.11005e-05	9.42123e-05	8.17134e-05	0.000125261	9.6674e-05	5.34578e-05	4.96005e-05	6.42371e-05	5.7411e-05	5.18155e-05	6.39178e-05	6.52234e-05	5.89811e-05		0.00037349	0.000372379	0.000342686	0.000368815	0.000372871	0.000366048	1.31858e-05	3.60219		0.00309374	280	0.00412979	yes		0.00534194	185	0.015264	Yes		Yes		0.415759
736.5138@14.84		Glycerophosphocholines	Diacylglycerophosphocholines	PC	PC 14:0_15:0	PC 29:0	PC(14:0_15:0)	14:0,15:0	PC(15:0_14:0)	C37H74NO8P	[M+HCOO]-	736.513	1.2	14.84	7.67411e-05	7.09277e-05	7.48542e-05	6.5451e-05	0.000102743	8.98916e-05	0.000130893	9.5885e-05	6.83248e-05	6.74314e-05	8.30821e-05	7.23452e-05	5.40295e-05	6.85737e-05	6.69061e-05	6.2045e-05		8.80337e-06	7.80996e-06	7.61189e-06	8.464e-06	8.3029e-06	8.19842e-06	4.85369e-07	5.92027		0.861163	664	0.00979351	no		0.0317568	401	0.0330858	Yes		Yes		0.0876189
750.5289@15.44		Glycerophosphocholines	Diacylglycerophosphocholines	PC	PC 14:0_16:0	PC 30:0	PC(14:0_16:0)	14:0,16:0	PC(16:0_14:0)	C38H76NO8P	[M+HCOO]-	750.529	0.6	15.44	0.00152487	0.00153585	0.0015502	0.00137723	0.0021891	0.00191584	0.00272416	0.00198394	0.00177643	0.00187546	0.00211687	0.00188941	0.00162832	0.00194148	0.00196832	0.00180406		0.000243241	0.00024904	0.000244342	0.000248455	0.000246616	0.000246339	2.52167e-06	1.02366		0.00459954	310	0.00457227	no		0.0278683	393	0.0324257	Yes		Yes		0.484634
748.5136@14.54		Glycerophosphocholines	Diacylglycerophosphocholines	PC	PC 14:0_16:1	PC 30:1	PC(14:0_16:1)	14:0,16:1	PC(16:1_14:0)	C38H74NO8P	[M+HCOO]-	748.513	0.9	14.54	0.00025397	0.000240651	0.000252879	0.000219796	0.000527329	0.000464442	0.000634209	0.000495443	0.000444622	0.000435987	0.000538759	0.000472136	0.00046278	0.000565098	0.000559637	0.00053165		0.00109905	0.00111584	0.00107533	0.00110983	0.00112002	0.00110401	1.78696e-05	1.6186		0.00104457	155	0.00228614	yes		0.00339436	118	0.00973597	Yes		Yes		0.13613
748.5135@14.41		Glycerophosphocholines	Diacylglycerophosphocholines	PC	PC 14:0_16:1	PC 30:1	PC(14:0_16:1)	14:0,16:1	PC(16:1_14:0)	C38H74NO8P	[M+HCOO]-	748.513	0.8	14.41	0.000401568	0.000381874	0.000438062	0.000367333	0.00116324	0.00101661	0.00149838	0.00109574	0.000581925	0.000600587	0.000724953	0.000616775	0.000853644	0.00102423	0.00102992	0.000928746		1.24567e-05	1.25581e-05	1.18251e-05	1.33151e-05	1.05265e-05	1.21363e-05	1.04384e-06	8.60101		0.00214185	231	0.00340708	yes		0.00436488	156	0.0128713	Yes		Yes		0.00105383
762.5293@15.04		Glycerophosphocholines	Diacylglycerophosphocholines	PC	PC 14:0_17:1	PC 31:1	PC(14:0_17:1)	14:0,17:1	PC(17:1_14:0),PC(15:0_16:1),PC(16:1_15:0)	C39H76NO8P	[M+HCOO]-	762.529	1	15.04	0.000140931	0.000137176	0.000142788	0.000123234	0.000251978	0.000214965	0.000310897	0.000238387	0.000152079	0.000153307	0.000186033	0.000163741	0.000148446	0.000183719	0.000178335	0.000164377		0.000299525	0.00029889	0.000305321	0.00030173	0.000304595	0.000302012	2.8997e-06	0.960125		0.0296881	458	0.00675516	no		0.00860529	251	0.0207096	Yes		Yes		0.673637
798.5294@14.57		Glycerophosphocholines	Diacylglycerophosphocholines	PC	PC 14:0_20:4	PC 34:4	PC(14:0_20:4)	14:0,20:4	PC(20:4_14:0)	C42H76NO8P	[M+HCOO]-	798.529	1.2	14.57	4.77897e-05	4.58078e-05	4.65133e-05	4.3356e-05	3.2556e-05	3.47138e-05	4.37153e-05	3.26143e-05	3.34126e-05	3.17435e-05	3.93787e-05	3.48276e-05	5.77333e-06	9.54215e-06	9.62121e-06	7.91023e-06		0.000121428	0.000122915	0.000120256	0.000121792	0.000122204	0.000121719	9.86917e-07	0.810816		0.00244311	248	0.00365782	yes		0.0268543	386	0.0318482	Yes		Yes		5.03917e-05
798.5293@14.68		Glycerophosphocholines	Diacylglycerophosphocholines	PC	PC 14:0_20:4	PC 34:4	PC(14:0_20:4)	14:0,20:4	PC(20:4_14:0)	C42H76NO8P	[M+HCOO]-	798.529	0.9	14.68	6.04496e-05	5.25664e-05	5.70097e-05	4.19954e-05	3.33428e-05	3.72206e-05	4.97546e-05	3.49905e-05	4.07155e-05	3.88821e-05	4.70998e-05	4.19988e-05	1.99294e-05	2.43507e-05	2.48391e-05	2.11117e-05		0.000570517	0.000576094	0.000573666	0.000583016	0.000574792	0.000575617	4.62249e-06	0.80305		0.0669125	507	0.00747788	no		0.0414189	431	0.0355611	No		Yes		0.000187009
746.4984@13.39		Glycerophosphocholines	Diacylglycerophosphocholines	PC	PC 14:1_16:1	PC 30:2	PC(14:1_16:1)	14:1,16:1	PC(16:1_14:1)	C38H72NO8P	[M+HCOO]-	746.497	1.6	13.39	3.91955e-05	3.49716e-05	3.91515e-05	3.36695e-05	0.000127657	0.000110514	0.000174212	0.000130848	6.29113e-05	5.87469e-05	7.71012e-05	6.97835e-05	6.99296e-05	8.96661e-05	9.25207e-05	8.4265e-05		4.83862e-05	4.74556e-05	4.54077e-05	5.52804e-05	5.18162e-05	4.96692e-05	3.89877e-06	7.84947		0.00264725	262	0.00386431	yes		0.00499458	176	0.0145215	Yes		Yes		0.0405575
764.5447@16.02		Glycerophosphocholines	Diacylglycerophosphocholines	PC	PC 15:0_16:0	PC 31:0	PC(15:0_16:0)	15:0,16:0	PC(16:0_15:0)	C39H78NO8P	[M+HCOO]-	764.544	0.7	16.02	0.000147418	0.000149476	0.000150516	0.00013359	0.00013635	0.000125235	0.000185079	0.000130618	0.00012013	0.000122342	0.000143239	0.000125618	7.1117e-05	9.0355e-05	8.95163e-05	8.3038e-05		0.000434788	0.000429436	0.00043295	0.000436514	0.000435776	0.000433893	2.82712e-06	0.651571		0.0408548	483	0.00712389	no		0.951815	674	0.0556106	No		Yes		0.000739808
778.5606@16.55		Glycerophosphocholines	Diacylglycerophosphocholines	PC	PC 16:0_16:0	PC 32:0	PC(16:0/16:0)	16:0,		C40H80NO8P	[M+HCOO]-	778.56	1	16.55	0.0016465	0.00170711	0.0016941	0.00151369	0.0018628	0.00165402	0.0024612	0.00171394	0.00173511	0.0017971	0.00211422	0.00175408	0.00136457	0.00168296	0.00165004	0.00152692		1.06692e-05	1.04873e-05	1.08729e-05	1.06415e-05	1.1302e-05	1.07946e-05	3.15113e-07	2.91917		0.096091	526	0.00775811	no		0.22432	560	0.0462046	No		Yes		0.0441575
776.5448@15.63		Glycerophosphocholines	Diacylglycerophosphocholines	PC	PC 16:0_16:1	PC 32:1	PC(16:0_16:1)	16:0,16:1	PC(16:1_16:0),PC(14:0_18:1),PC(18:1_14:0)	C40H78NO8P	[M+HCOO]-	776.544	0.8	15.63	0.00181118	0.00176376	0.00185116	0.00162967	0.00359031	0.00300824	0.00425602	0.00310089	0.0024561	0.00257387	0.00294437	0.00252235	0.00280572	0.00329894	0.00340285	0.00310191		3.96352e-06	6.39448e-06	7.67044e-06	4.95531e-06	3.80635e-06	5.35802e-06	1.65348e-06	30.86		0.00176232	210	0.00309735	yes		0.0081011	243	0.0200495	Yes		Yes		0.0222946
776.5449@15.83		Glycerophosphocholines	Diacylglycerophosphocholines	PC	PC 16:0_16:1	PC 32:1	PC(16:0_16:1)	16:0,16:1	PC(16:1_16:0)	C40H78NO8P	[M+HCOO]-	776.544	0.9	15.83	0.000191428	0.000231069	0.000218206	0.000196629	0.00022154	0.000208345	0.000283311	0.000185386	0.000564314	0.000528621	0.000608496	0.000530855	0.000503437	0.000564636	0.000569275	0.000513586		0.000190687	0.000191238	0.00018841	0.000193216	0.000195131	0.000191736	2.55573e-06	1.33294		3.80865e-05	25	0.000368732	yes		0.539144	622	0.0513201	No		Yes		0.452011
792.5763@17.10		Glycerophosphocholines	Diacylglycerophosphocholines	PC	PC 16:0_17:0	PC 33:0	PC(16:0_17:0)	16:0,17:0	PC(17:0_16:0),PC(15:0_18:0),PC(18:0_15:0)	C41H82NO8P	[M+HCOO]-	792.576	1	17.1	6.31817e-05	6.60678e-05	6.384e-05	5.91844e-05	4.48996e-05	4.13946e-05	6.29935e-05	4.36825e-05	4.0113e-05	4.24933e-05	4.97849e-05	4.09571e-05	2.03548e-05	2.70632e-05	2.52714e-05	2.34253e-05		0.000262783	0.000259793	0.000262257	0.000261492	0.000265018	0.000262269	1.90759e-06	0.727343		0.000582773	109	0.00160767	yes		0.0535647	453	0.0373762	No		Yes		0.000647389
792.5761@16.87		Glycerophosphocholines	Diacylglycerophosphocholines	PC	PC 16:0_17:0	PC 33:0	PC(16:0_17:0)	16:0,17:0	PC(17:0_16:0)	C41H82NO8P	[M+HCOO]-	792.576	0.9	16.87	2.55641e-05	2.51769e-05	2.61293e-05	2.36171e-05	3.22519e-05	2.62606e-05	4.23118e-05	2.96347e-05	2.50535e-05	2.46135e-05	3.13097e-05	2.5912e-05	1.73607e-05	2.0996e-05	2.04305e-05	1.87464e-05		4.26343e-05	4.52013e-05	4.26763e-05	4.42714e-05	4.20925e-05	4.33752e-05	1.30581e-06	3.0105		0.389285	605	0.0089233	no		0.117494	509	0.0419967	No		Yes		0.0105596
790.5604@16.19		Glycerophosphocholines	Diacylglycerophosphocholines	PC	PC 16:0_17:1	PC 33:1	PC(16:0_17:1)	16:0,17:1	PC(17:1_16:0),PC(15:0_18:1),PC(18:1_15:0)	C41H80NO8P	[M+HCOO]-	790.56	0.8	16.19	0.000392159	0.000394982	0.000392383	0.00034914	0.000541929	0.000473763	0.00067421	0.000479773	0.000406539	0.000412407	0.000490332	0.0004148	0.000338002	0.000407815	0.000398887	0.000378388		9.86013e-05	0.000100767	9.88794e-05	0.000101013	0.000100823	0.000100017	1.17287e-06	1.17267		0.0876805	521	0.00768437	no		0.0376193	421	0.034736	No		Yes		0.0959785
806.5921@17.60		Glycerophosphocholines	Diacylglycerophosphocholines	PC	PC 16:0_18:0	PC 34:0	PC(16:0_18:0)	16:0,18:0	PC(18:0_16:0)	C42H84NO8P	[M+HCOO]-	806.591	1.2	17.6	0.000430229	0.000443266	0.000430664	0.000398304	0.000398915	0.000364725	0.000536079	0.000386016	0.000438291	0.000446944	0.000548214	0.000454519	0.000310912	0.000388241	0.000378984	0.000355536		5.24298e-05	4.76202e-05	4.62825e-05	4.92409e-05	4.82726e-05	4.87692e-05	2.31155e-06	4.73977		0.168574	555	0.00818584	no		0.922711	668	0.0551155	No		No		0.0131245
804.5763@16.68		Glycerophosphocholines	Diacylglycerophosphocholines	PC	PC 16:0_18:1	PC 34:1	PC(16:0_18:1)	16:0,18:1	PC(18:1_16:0),PC(18:0_16:1),PC(16:1_18:0)	C42H82NO8P	[M+HCOO]-	804.576	1	16.68	0.00327036	0.00339519	0.00331125	0.00303552	0.0049281	0.00424239	0.00589081	0.00424576	0.00457205	0.00468347	0.00549516	0.00450124	0.00444856	0.00522382	0.0052251	0.00480282		3.80531e-05	3.76764e-05	3.48217e-05	4.12768e-05	3.77833e-05	3.79223e-05	2.28928e-06	6.03678		0.00407398	300	0.00442478	yes		0.0249714	380	0.0313531	Yes		Yes		0.71939
802.5606@15.94		Glycerophosphocholines	Diacylglycerophosphocholines	PC	PC 16:0_18:2(n-6)	PC 34:2	PC(16:0_18:2)	16:0,18:2	PC(18:2_16:0),PC(16:1_18:1),PC(18:1_16:1)	C42H80NO8P	[M+HCOO]-	802.56	1	15.94	0.0010623	0.00108122	0.00104432	0.000936674	0.00126156	0.00109594	0.0014988	0.00110047	0.000989173	0.0010052	0.00116439	0.00100171	0.00094283	0.00111912	0.00111511	0.0010561		1.98021e-05	1.89782e-05	1.83534e-05	1.99403e-05	1.86178e-05	1.91384e-05	7.0648e-07	3.69143		0.87045	666	0.00982301	no		0.112	507	0.0418317	No		Yes		0.766403
828.5764@16.49		Glycerophosphocholines	Diacylglycerophosphocholines	PC	PC 16:0_20:3	PC 36:3	PC(16:0_20:3)	16:0,20:3	PC(20:3_16:0),PC(18:1_18:2),PC(18:2_18:1)	C44H82NO8P	[M+HCOO]-	828.576	1.2	16.49	1.85405e-05	1.97404e-05	1.92786e-05	1.57e-05	1.56123e-05	1.38413e-05	2.15246e-05	1.21376e-05	1.99703e-05	2.31764e-05	2.81893e-05	2.08759e-05	1.49871e-05	1.91587e-05	2.06232e-05	1.89536e-05		0.00174185	0.00171519	0.00170974	0.00171754	0.00175906	0.00172868	2.09833e-05	1.21384		0.0764185	513	0.00756637	no		0.317824	589	0.0485974	No		No		0.0877894
826.5617@15.76		Glycerophosphocholines	Diacylglycerophosphocholines	PC	PC 16:0_20:4	PC 36:4	PC(16:0_20:4)	16:0,20:4	PC(20:4_16:0)	C44H80NO8P	[M+HCOO]-	826.56	2.2	15.76	8.3135e-05	8.43339e-05	8.62486e-05	7.42409e-05	4.16097e-05	4.22264e-05	5.84171e-05	4.0372e-05	4.66829e-05	4.88928e-05	5.67348e-05	4.5162e-05	1.03761e-05	1.83121e-05	1.62687e-05	1.23492e-05		0.000160567	0.000154987	0.000153419	0.000157372	0.000158659	0.000157001	2.84999e-06	1.81527		0.000119183	41	0.00060472	yes		0.000778643	34	0.00280528	Yes		Yes		6.38527e-05
826.5608@15.53		Glycerophosphocholines	Diacylglycerophosphocholines	PC	PC 16:0_20:4	PC 36:4	PC(16:0_20:4)	16:0,20:4	PC(20:4_16:0),PC(18:1_18:3),PC(18:3_18:1),PC(18:2_18:2),PC(22:4_14:0),PC(14:0_22:4)	C44H80NO8P	[M+HCOO]-	826.56	1.2	15.53	7.84991e-05	8.26293e-05	8.0683e-05	6.69826e-05	5.43804e-05	5.21209e-05	7.33984e-05	5.33676e-05	6.6411e-05	6.76544e-05	7.71977e-05	6.74602e-05	3.70933e-05	4.32767e-05	4.37341e-05	4.06374e-05		0.00459311	0.00446449	0.00448556	0.00448574	0.00451947	0.00450967	5.06296e-05	1.12269		0.13748	543	0.00800885	no		0.025399	381	0.0314356	Yes		Yes		0.000214874
826.5608@15.87		Glycerophosphocholines	Diacylglycerophosphocholines	PC	PC 16:0_20:4	PC 36:4	PC(16:0_20:4)	16:0,20:4	PC(20:4_16:0)	C44H80NO8P	[M+HCOO]-	826.56	1.2	15.87	0.000280031	0.000288182	0.000276899	0.000246847	0.000244572	0.000223944	0.00030124	0.000215088	0.000313109	0.000316697	0.000373892	0.000311069	0.000169464	0.000209975	0.00020366	0.000183811		0.000105266	0.000101175	0.000102598	0.000103935	0.000104277	0.00010345	1.59048e-06	1.53744		0.0256846	445	0.00656342	no		0.274505	578	0.0476898	No		No		0.000591042
824.5455@15.18		Glycerophosphocholines	Diacylglycerophosphocholines	PC	PC 16:0_20:5	PC 36:5	PC(16:0_20:5)	16:0,20:5	PC(20:5_16:0),PC(22:5_14:0),PC(14:0_22:5)	C44H78NO8P	[M+HCOO]-	824.544	1.7	15.18	2.29614e-05	2.87714e-05	2.83558e-05	2.15049e-05	2.44606e-05	2.25713e-05	2.87044e-05	2.2405e-05	2.28111e-05	2.43325e-05	3.30661e-05	3.20788e-05	1.66699e-05	2.11246e-05	1.98037e-05	1.71644e-05		8.56985e-06	9.17345e-06	8.19511e-06	9.42506e-06	9.27364e-06	8.92742e-06	5.22537e-07	5.85317		0.440573	613	0.0090413	no		0.728107	640	0.0528053	No		No		0.0300283
860.6391@18.66		Glycerophosphocholines	Diacylglycerophosphocholines	PC	PC 16:0_22:1	PC 38:1	PC(16:0_22:1)	16:0,22:1	PC(22:1_16:0),PC(18:0_20:1),PC(20:1_18:0),PC(20:0_18:1),PC(18:1_20:0)	C46H90NO8P	[M+HCOO]-	860.638	1.3	18.66	7.998e-05	7.84816e-05	8.05137e-05	7.1085e-05	9.57641e-05	8.49826e-05	0.000122883	9.00191e-05	0.00010652	0.000104526	0.00013094	0.000111542	8.58735e-05	0.000101703	9.95025e-05	9.47056e-05		0.00241715	0.00238515	0.00235868	0.00234086	0.00239962	0.00238029	3.07313e-05	1.29107		0.00597283	326	0.00480826	no		0.0861972	487	0.0401815	No		Yes		0.051859
854.5917@16.60		Glycerophosphocholines	Diacylglycerophosphocholines	PC	PC 16:0_22:4	PC 38:4	PC(16:0_22:4)	16:0,22:4	PC(22:4_16:0),PC(18:1_20:3),PC(20:3_18:1)	C46H84NO8P	[M+HCOO]-	854.591	0.7	16.6	0.000203605	0.000208133	0.000197557	0.000178771	0.000162568	0.000145024	0.000195424	0.000137433	0.000176837	0.000184394	0.0002187	0.000176903	9.31234e-05	0.00011224	0.000109771	9.50437e-05		6.66419e-06	5.28251e-06	6.2672e-06	5.56693e-06	7.29472e-06	6.21511e-06	8.15448e-07	13.1204		0.539804	632	0.00932153	no		0.0569957	458	0.0377888	No		Yes		0.00100818
854.5919@16.40		Glycerophosphocholines	Diacylglycerophosphocholines	PC	PC 16:0_22:4	PC 38:4	PC(16:0_22:4)	16:0,22:4	PC(22:4_16:0),PC(18:1_20:3),PC(20:3_18:1),PC(24:4_14:0),PC(14:0_24:4)	C46H84NO8P	[M+HCOO]-	854.591	0.9	16.4	9.56759e-05	9.52226e-05	9.27923e-05	8.08264e-05	0.000102839	8.86918e-05	0.000127778	9.1166e-05	0.000105883	0.000105579	0.000130594	0.000107345	8.78471e-05	0.000110064	0.000104345	0.000103137		2.61407e-05	2.58283e-05	2.51425e-05	2.57272e-05	2.76423e-05	2.60962e-05	9.36734e-07	3.58954		0.0311081	460	0.00678466	no		0.298833	583	0.0481023	No		Yes		0.207064
852.5764@16.33		Glycerophosphocholines	Diacylglycerophosphocholines	PC	PC 16:0_22:5	PC 38:5	PC(16:0_22:5)	16:0,22:5	PC(22:5_16:0)	C46H82NO8P	[M+HCOO]-	852.576	1.1	16.33	3.38872e-05	3.55796e-05	3.35654e-05	2.87598e-05	3.26985e-05	2.85356e-05	4.08274e-05	2.78565e-05	6.8962e-05	6.69807e-05	8.28306e-05	7.0224e-05	3.83593e-05	5.50683e-05	4.80926e-05	4.24831e-05		1.33713e-05	1.50717e-05	1.32658e-05	1.38577e-05	1.32345e-05	1.37602e-05	7.74851e-07	5.6311		0.00055271	104	0.00153392	yes		0.894101	660	0.0544554	No		No		0.00212025
882.6235@17.40		Glycerophosphocholines	Diacylglycerophosphocholines	PC	PC 16:0_24:4	PC 40:4	PC(16:0_24:4)	24:4,16:0	PC(24:4_16:0),PC(18:1_22:3),PC(22:3_18:1)	C48H88NO8P	[M+HCOO]-	882.622	1.2	17.4	0.000128652	0.000126027	0.000123567	0.000109569	0.000120137	0.0001065	0.000152236	0.000103606	6.88619e-05	6.81022e-05	8.44855e-05	6.72495e-05	4.28547e-05	5.55119e-05	5.28344e-05	4.85647e-05		9.16877e-06	8.97319e-06	9.05525e-06	9.37577e-06	8.63036e-06	9.04067e-06	2.74692e-07	3.0384		0.000155355	46	0.000678466	yes		0.916498	666	0.0549505	No		Yes		0.00578337
916.7019@20.43		Glycerophosphocholines	Diacylglycerophosphocholines	PC	PC 16:0_26:1	PC 42:1	PC(16:0_26:1)	16:0,26:1	PC(26:1_16:0)	C50H98NO8P	[M+HCOO]-	916.701	1.4	20.43	1.68713e-05	1.43408e-05	1.66586e-05	1.37436e-05	3.89912e-05	2.82952e-05	4.97142e-05	3.2559e-05	4.08694e-05	4.28892e-05	4.8183e-05	4.44286e-05	5.7055e-05	7.12043e-05	7.57915e-05	6.68174e-05		0.000164888	0.000162177	0.000161545	0.000159616	0.000167471	0.000163139	3.07014e-06	1.88191		3.45175e-05	23	0.000339233	yes		0.0165127	341	0.0281353	Yes		Yes		0.00579128
774.5292@14.65		Glycerophosphocholines	Diacylglycerophosphocholines	PC	PC 16:1_16:1	PC 32:2	PC(16:1_16:1)	16:1,	PC(14:0_18:2),PC(18:2_14:0),PC(18:1_14:1),PC(14:1_18:1)	C40H76NO8P	[M+HCOO]-	774.529	0.9	14.65	0.000674306	0.000641115	0.000700509	0.00060081	0.00182196	0.00158419	0.00228994	0.001704	0.00104542	0.00106095	0.00128396	0.00112568	0.00150045	0.00180674	0.00181782	0.00166128		4.23597e-05	4.20704e-05	4.46635e-05	4.16997e-05	4.39584e-05	4.29503e-05	1.28825e-06	2.99939		0.0013804	192	0.00283186	yes		0.00402484	147	0.0121287	Yes		Yes		0.00117264
788.5450@15.23		Glycerophosphocholines	Diacylglycerophosphocholines	PC	PC 16:1_17:1	PC 33:2	PC(16:1_17:1)	16:1,17:1	PC(17:1_16:1)	C41H78NO8P	[M+HCOO]-	788.544	1.1	15.23	7.69032e-05	7.39816e-05	7.96023e-05	7.29406e-05	0.000208491	0.000180027	0.000250194	0.000194267	9.36578e-05	9.32674e-05	0.000114936	0.000102059	0.000111254	0.000134299	0.000137357	0.000124303		0.000373954	0.000365146	0.000387354	0.000385724	0.000393272	0.00038109	1.13385e-05	2.97528		0.0122239	393	0.00579646	no		0.00296251	100	0.00825083	Yes		Yes		0.0164577
788.5448@15.38		Glycerophosphocholines	Diacylglycerophosphocholines	PC	PC 16:1_17:1	PC 33:2	PC(16:1_17:1)	16:1,17:1	PC(17:1_16:1)	C41H78NO8P	[M+HCOO]-	788.544	0.8	15.38	5.29016e-05	5.40522e-05	5.10354e-05	4.19476e-05	4.19128e-05	4.15618e-05	5.59242e-05	3.96534e-05	4.44472e-05	4.6639e-05	5.4366e-05	4.49852e-05	3.87818e-05	4.56165e-05	4.46188e-05	4.04613e-05		0.000119206	0.000119051	0.000115317	0.000114813	0.00011497	0.000116671	2.25108e-06	1.92942		0.53304	629	0.00927729	no		0.308398	586	0.0483498	No		Yes		0.118036
802.5605@15.80		Glycerophosphocholines	Diacylglycerophosphocholines	PC	PC 16:1_18:1	PC 34:2	PC(16:1_18:1)	16:1,18:1	PC(18:1_16:1),PC(16:0_18:2),PC(18:2_16:0)	C42H80NO8P	[M+HCOO]-	802.56	0.8	15.8	0.000646718	0.00064605	0.000690958	0.000610577	0.00154384	0.00132228	0.0018986	0.00133357	0.00101596	0.00103147	0.00117863	0.0010154	0.0013628	0.00155812	0.00158187	0.00141793		3.72758e-05	3.40139e-05	3.23279e-05	3.06768e-05	3.22373e-05	3.33063e-05	2.51356e-06	7.54679		0.0006522	118	0.00174041	yes		0.00688809	216	0.0178218	Yes		Yes		0.000993961
800.5451@14.97		Glycerophosphocholines	Diacylglycerophosphocholines	PC	PC 16:1_18:2(n-6)	PC 34:3	PC(16:1_18:2)	16:1,18:2	PC(18:2_16:1)	C42H78NO8P	[M+HCOO]-	800.544	1.2	14.97	0.000275649	0.000259817	0.000281419	0.000243572	0.0004682	0.000419916	0.000596882	0.000451857	0.000204777	0.000208993	0.00025611	0.000226182	0.000232087	0.000278886	0.000280008	0.000257259		1.57021e-05	1.58346e-05	1.57252e-05	1.6024e-05	1.4334e-05	1.5524e-05	6.77269e-07	4.36273		0.0323108	468	0.00690265	no		0.00923579	262	0.0216172	Yes		No		0.0574585
800.5451@15.16		Glycerophosphocholines	Diacylglycerophosphocholines	PC	PC 16:1_18:2(n-6)	PC 34:3	PC(16:1_18:2)	16:1,18:2	PC(18:2_16:1),PC(20:3_14:0),PC(14:0_20:3)	C42H78NO8P	[M+HCOO]-	800.544	1.2	15.16	9.94915e-05	9.56998e-05	7.84076e-05	6.69457e-05	0.000139636	0.00011088	0.000163918	0.000124476	9.83713e-05	0.000110966	0.000132758	0.000104324	0.000108896	0.000134212	0.000129358	0.000120278		4.48155e-05	4.56415e-05	4.22436e-05	4.53935e-05	4.45298e-05	4.45248e-05	1.35001e-06	3.03203		0.0479835	490	0.00722714	no		0.0139426	321	0.0264851	Yes		Yes		0.265271
826.5608@15.28		Glycerophosphocholines	Diacylglycerophosphocholines	PC	PC 16:1_20:3	PC 36:4	PC(16:1_20:3)	16:1,20:3	PC(20:3_16:1),PC(18:2_18:2),PC(18:3_18:1),PC(18:1_18:3)	C44H80NO8P	[M+HCOO]-	826.56	1.1	15.28	7.11916e-05	7.10936e-05	6.74152e-05	6.41058e-05	7.44972e-05	6.68024e-05	8.86005e-05	6.64035e-05	3.8634e-05	4.86901e-05	4.28946e-05	3.67736e-05	4.11621e-05	4.96049e-05	4.85046e-05	4.43417e-05		0.000177443	0.000177381	0.000173221	0.000175376	0.000182606	0.000177205	3.48123e-06	1.96452		0.00033335	72	0.00106195	yes		0.366369	597	0.0492574	No		No		0.256502
824.5452@14.86		Glycerophosphocholines	Diacylglycerophosphocholines	PC	PC 16:1_20:4	PC 36:5	PC(16:1_20:4)	16:1,20:4	PC(20:4_16:1),PC(22:5_14:0),PC(14:0_22:5)	C44H78NO8P	[M+HCOO]-	824.544	1.2	14.86	0.000172152	0.000162431	0.000172451	0.000151776	0.000180947	0.000168391	0.000243943	0.000176817	0.000158077	0.000156266	0.000191943	0.000162851	7.5486e-05	9.40334e-05	9.31092e-05	8.47716e-05		7.37018e-05	7.15566e-05	7.14673e-05	7.22726e-05	7.34974e-05	7.24991e-05	1.05443e-06	1.45441		0.800421	656	0.00967552	no		0.207861	554	0.0457096	No		Yes		0.000591972
850.5606@15.00		Glycerophosphocholines	Diacylglycerophosphocholines	PC	PC 16:1_22:5	PC 38:6	PC(16:1_22:5)	16:1,22:5	PC(22:5_16:1)	C46H80NO8P	[M+HCOO]-	850.56	0.9	15	1.22116e-05	1.1751e-05	1.17046e-05	1.05548e-05	2.00789e-05	1.80328e-05	2.3989e-05	1.89808e-05	1.09881e-05	1.18917e-05	1.53904e-05	1.16228e-05	9.89966e-06	1.20079e-05	1.1898e-05	1.09764e-05		6.32715e-05	6.5513e-05	6.45307e-05	6.26335e-05	6.3147e-05	6.38191e-05	1.17611e-06	1.84287		0.435132	611	0.0090118	no		0.00499269	175	0.0144389	Yes		Yes		0.306708
800.5451@15.40		Glycerophosphocholines	Diacylglycerophosphocholines	PC	PC 16:2_18:1	PC 34:3	PC(16:2_18:1)	16:2,18:1	PC(18:1_16:2)	C42H78NO8P	[M+HCOO]-	800.544	1.2	15.4	3.41758e-05	3.60778e-05	4.85045e-05	4.30972e-05	2.33281e-05	2.50186e-05	3.11699e-05	2.37207e-05	5.34694e-05	4.30297e-05	4.50593e-05	5.77516e-05	2.96279e-05	2.61971e-05	2.97158e-05	2.57747e-05		9.16021e-05	9.1023e-05	9.01145e-05	9.21998e-05	8.97415e-05	9.09362e-05	1.01859e-06	1.12012		0.0985497	529	0.00780236	no		0.0130991	313	0.0258251	Yes		No		0.00543686
800.5452@15.51		Glycerophosphocholines	Diacylglycerophosphocholines	PC	PC 16:2_18:1	PC 34:3	PC(16:2_18:1)	16:2,18:1	PC(18:1_16:2)	C42H78NO8P	[M+HCOO]-	800.544	1.3	15.51	3.9064e-05	4.22619e-05	3.97747e-05	3.29574e-05	3.92321e-05	3.27867e-05	4.47794e-05	3.42732e-05	3.31718e-05	3.62908e-05	4.27291e-05	3.44731e-05	2.87028e-05	3.78097e-05	3.53928e-05	3.22357e-05		6.31895e-05	6.38767e-05	6.49812e-05	6.55504e-05	6.66998e-05	6.48595e-05	1.38145e-06	2.12992		0.547191	635	0.00936578	no		0.831987	652	0.0537954	No		Yes		0.321458
818.5921@17.01		Glycerophosphocholines	Diacylglycerophosphocholines	PC	PC 17:0_18:1	PC 35:1	PC(17:0_18:1)	17:0,18:1	PC(18:1_17:0)	C43H84NO8P	[M+HCOO]-	818.591	1.2	17.01	3.49065e-05	3.64363e-05	3.54805e-05	3.18274e-05	5.38412e-05	4.35341e-05	6.39294e-05	4.60825e-05	4.13817e-05	3.99168e-05	5.10587e-05	4.111e-05	3.79892e-05	4.47711e-05	4.54959e-05	4.33945e-05		0.000417392	0.0004172	0.000416949	0.000420198	0.000419206	0.000418189	1.43364e-06	0.342821		0.0363146	475	0.0070059	no		0.0302469	399	0.0329208	Yes		Yes		0.888764
818.5920@17.23		Glycerophosphocholines	Diacylglycerophosphocholines	PC	PC 17:0_18:1	PC 35:1	PC(17:0_18:1)	17:0,18:1	PC(18:1_17:0),PC(17:1_18:0),PC(18:0_17:1),PC(16:0_19:1),PC(19:1_16:0)	C43H84NO8P	[M+HCOO]-	818.591	1.1	17.23	0.000179599	0.000184193	0.000183655	0.000162328	0.000196613	0.000171371	0.000241918	0.000175408	0.000178454	0.000181595	0.00021909	0.000180141	0.000130626	0.000157364	0.0001523	0.000137681		1.20475e-05	1.30323e-05	1.18144e-05	1.23686e-05	1.1898e-05	1.22322e-05	4.94754e-07	4.0447		0.31831	591	0.00871681	no		0.334565	594	0.0490099	No		Yes		0.0109069
816.5764@16.33		Glycerophosphocholines	Diacylglycerophosphocholines	PC	PC 17:1_18:1	PC 35:2	PC(17:1_18:1)	17:1,18:1	PC(18:1_17:1),PC(19:1_16:1),PC(16:1_19:1)	C43H82NO8P	[M+HCOO]-	816.576	1.1	16.33	0.000223833	0.000225402	0.000225482	0.000196101	0.000331158	0.000292827	0.000418554	0.000301427	0.000218327	0.000214146	0.000264745	0.000231867	0.000213195	0.000256759	0.000251305	0.000237244		2.63708e-05	2.67408e-05	2.41461e-05	2.46709e-05	2.6781e-05	2.57419e-05	1.24164e-06	4.82341		0.330843	597	0.00880531	no		0.0224948	368	0.030363	Yes		Yes		0.642501
816.5761@16.48		Glycerophosphocholines	Diacylglycerophosphocholines	PC	PC 17:1_18:1	PC 35:2	PC(17:1_18:1)	17:1,18:1	PC(18:1_17:1)	C43H82NO8P	[M+HCOO]-	816.576	0.8	16.48	4.14879e-05	3.8508e-05	4.20004e-05	3.7108e-05	4.20663e-05	3.5609e-05	5.05359e-05	3.29974e-05	3.86023e-05	4.25801e-05	4.93614e-05	3.41448e-05	3.04832e-05	3.9064e-05	4.19674e-05	3.41367e-05		7.88103e-05	7.92048e-05	7.75348e-05	7.94467e-05	7.93285e-05	7.8865e-05	7.812e-07	0.990554		0.706409	648	0.00955752	no		0.904411	662	0.0546205	No		Yes		0.293686
814.5606@15.54		Glycerophosphocholines	Diacylglycerophosphocholines	PC	PC 17:1_18:2(n-6)	PC 35:3	PC(17:1_18:2)	17:1,18:2	PC(18:2_17:1)	C43H80NO8P	[M+HCOO]-	814.56	1	15.54	4.26297e-05	4.30167e-05	4.18102e-05	3.6444e-05	4.3245e-05	3.5777e-05	5.06331e-05	3.93052e-05	2.2725e-05	2.33233e-05	2.62061e-05	2.41108e-05	1.63699e-05	1.98945e-05	2.08512e-05	1.81956e-05		0.00146853	0.00148039	0.00147081	0.00147242	0.00148231	0.00147489	6.0931e-06	0.413122		0.000365452	78	0.00115044	yes		0.737309	641	0.0528878	No		No		0.00634867
834.6238@18.57		Glycerophosphocholines	Diacylglycerophosphocholines	PC	PC 18:0_18:0	PC 36:0	PC(18:0_18:0)	18:0,	PC(20:0_16:0),PC(16:0_20:0)	C44H88NO8P	[M+HCOO]-	834.622	1.7	18.57	4.25355e-05	4.44186e-05	4.4334e-05	3.88504e-05	2.99639e-05	2.69204e-05	4.10448e-05	2.86774e-05	3.56407e-05	3.51345e-05	4.26483e-05	3.73316e-05	1.97933e-05	2.43835e-05	2.48507e-05	2.30533e-05		0.000272488	0.00027618	0.000268143	0.000268093	0.000271292	0.000271239	3.37116e-06	1.24287		0.0689202	508	0.00749263	no		0.0346447	416	0.0343234	No		Yes		0.000715201
832.6079@17.72		Glycerophosphocholines	Diacylglycerophosphocholines	PC	PC 18:0_18:1	PC 36:1	PC(18:0_18:1)	18:0,18:1	PC(18:1_18:0),PC(16:0_20:1),PC(20:1_16:0)	C44H86NO8P	[M+HCOO]-	832.607	1.4	17.72	0.00135037	0.00136175	0.0013367	0.00120146	0.00153069	0.00133696	0.00189878	0.00137827	0.00156141	0.00158765	0.00190232	0.00158658	0.00129276	0.00153026	0.0014976	0.00140102		1.73288e-05	1.66187e-05	1.6457e-05	1.61781e-05	1.58237e-05	1.64813e-05	5.61715e-07	3.4082		0.0161048	414	0.00610619	no		0.178403	539	0.0444719	No		Yes		0.0631178
830.5921@17.04		Glycerophosphocholines	Diacylglycerophosphocholines	PC	PC 18:0_18:2(n-6)	PC 36:2	PC(18:0_18:2)	18:0,18:2	PC(18:2_18:0),PC(18:1_18:1)	C44H84NO8P	[M+HCOO]-	830.591	1.2	17.04	0.000403658	0.000426242	0.000398445	0.000363058	0.000439688	0.000389052	0.000541645	0.000376902	0.000365352	0.000362147	0.000441156	0.000359461	0.000287495	0.000345385	0.000338706	0.000309303		3.915e-05	3.8067e-05	3.83346e-05	3.75215e-05	3.95232e-05	3.85193e-05	8.12387e-07	2.10904		0.532532	628	0.00926254	no		0.385813	601	0.0495875	No		No		0.0464383
856.6077@17.32		Glycerophosphocholines	Diacylglycerophosphocholines	PC	PC 18:0_20:3	PC 38:3	PC(18:0_20:3)	18:0,20:3	PC(20:3_18:0),PC(16:0_22:3),PC(22:3_16:0)	C46H86NO8P	[M+HCOO]-	856.607	1.1	17.32	6.02702e-05	6.13195e-05	6.08344e-05	5.24407e-05	5.71258e-05	5.39236e-05	7.01897e-05	4.88044e-05	7.9361e-05	7.89833e-05	9.87755e-05	8.3169e-05	5.31999e-05	6.70305e-05	6.29748e-05	6.03495e-05		4.03677e-05	3.77359e-05	3.79072e-05	3.88667e-05	4.03067e-05	3.90368e-05	1.26305e-06	3.23554		0.00601291	327	0.00482301	no		0.82153	651	0.0537129	No		No		0.00694034
856.6079@17.61		Glycerophosphocholines	Diacylglycerophosphocholines	PC	PC 18:0_20:3	PC 38:3	PC(18:0_20:3)	20:3,	PC(20:3_18:0)	C46H86NO8P	[M+HCOO]-	856.607	1.3	17.61	8.98596e-06	1.00527e-05	8.88498e-06	7.7223e-06	8.56405e-06	7.02093e-06	1.02197e-05	7.37455e-06	1.71307e-05	1.54856e-05	1.8065e-05	1.52896e-05	1.23192e-05	1.55903e-05	1.43976e-05	1.37501e-05		3.98366e-05	4.13837e-05	4.02726e-05	4.05906e-05	4.00173e-05	4.04202e-05	6.08702e-07	1.50594		0.000159222	47	0.000693215	yes		0.506423	620	0.0511551	No		No		0.040749
854.5919@16.97		Glycerophosphocholines	Diacylglycerophosphocholines	PC	PC 18:0_20:4	PC 38:4	PC(18:0_20:4)	18:0,20:4	PC(20:4_18:0)	C46H84NO8P	[M+HCOO]-	854.591	1	16.97	0.000219583	0.000236048	0.000216169	0.000187095	0.00013843	0.000136231	0.000180049	0.000126155	0.000197637	0.000201482	0.000244821	0.000198751	9.30337e-05	0.000119172	0.000111505	0.000101586		1.28777e-05	1.27759e-05	1.28492e-05	1.27566e-05	1.33713e-05	1.29261e-05	2.53845e-07	1.96381		0.800065	655	0.00966077	no		0.00466046	167	0.0137789	Yes		Yes		0.000791681
882.6233@17.64		Glycerophosphocholines	Diacylglycerophosphocholines	PC	PC 18:0_22:4	PC 40:4	PC(18:0_22:4)	18:0,22:4	PC(22:4_18:0)	C48H88NO8P	[M+HCOO]-	882.622	1	17.64	0.000108808	0.000112594	0.00010481	9.59168e-05	7.61222e-05	7.03155e-05	9.86521e-05	6.70739e-05	8.0164e-05	8.27053e-05	0.000101962	8.33223e-05	4.49676e-05	5.36231e-05	4.79996e-05	4.64652e-05		7.59356e-06	9.07049e-06	7.38503e-06	6.88963e-06	6.63258e-06	7.51426e-06	9.50311e-07	12.6468		0.0272152	450	0.00663717	no		0.0221907	365	0.0301155	Yes		Yes		0.00228499
880.6076@17.06		Glycerophosphocholines	Diacylglycerophosphocholines	PC	PC 18:0_22:5	PC 40:5	PC(18:0_22:5)	18:0,22:5	PC(22:5_18:0),PC(20:1_20:4),PC(20:4_20:1)	C48H86NO8P	[M+HCOO]-	880.607	1	17.06	3.94754e-05	6.37297e-05	3.90655e-05	3.59337e-05	3.44618e-05	3.10458e-05	4.69062e-05	2.9401e-05	3.67432e-05	3.10685e-05	4.92511e-05	3.90836e-05	1.77366e-05	2.37802e-05	2.30765e-05	2.59477e-05		3.21826e-05	3.2114e-05	3.02973e-05	3.15204e-05	3.05779e-05	3.13384e-05	8.6741e-07	2.76788		0.494887	622	0.00917404	no		0.282952	582	0.0480198	No		Yes		0.0155623
910.6549@18.37		Glycerophosphocholines	Diacylglycerophosphocholines	PC	PC 18:0_24:4	PC 42:4	PC(18:0_24:4)	24:4,18:0	PC(24:4_18:0)	C50H92NO8P	[M+HCOO]-	910.654	1.3	18.37	4.15253e-05	4.24731e-05	4.03688e-05	3.57611e-05	3.71872e-05	3.37741e-05	4.7616e-05	3.4409e-05	2.10756e-05	2.07054e-05	2.56818e-05	2.265e-05	1.50503e-05	1.72196e-05	1.68596e-05	1.4715e-05		2.94786e-05	3.117e-05	2.98218e-05	2.99293e-05	2.8395e-05	2.97589e-05	9.95363e-07	3.34475		0.000124834	42	0.000619469	yes		0.63892	630	0.0519802	No		Yes		0.00462102
910.6546@18.21		Glycerophosphocholines	Diacylglycerophosphocholines	PC	PC 18:0_24:4	PC 42:4	PC(18:0_24:4)	24:4,18:0	PC(24:4_18:0),PC(26:4_16:0),PC(16:0_26:4),PC(24:3_18:1),PC(18:1_24:3)	C50H92NO8P	[M+HCOO]-	910.654	1	18.21	4.61736e-05	4.48863e-05	4.56869e-05	3.95276e-05	4.76609e-05	4.30661e-05	6.22726e-05	4.30428e-05	3.2343e-05	3.41942e-05	4.03185e-05	3.30052e-05	2.48535e-05	3.07558e-05	2.97126e-05	2.76661e-05		7.60782e-06	7.24208e-06	7.31886e-06	7.76606e-06	7.2113e-06	7.42922e-06	2.44974e-07	3.29744		0.00929618	367	0.00541298	no		0.366528	598	0.0493399	No		No		0.0272712
830.5919@16.82		Glycerophosphocholines	Diacylglycerophosphocholines	PC	PC 18:1_18:1	PC 36:2	PC(18:1_18:1)	18:1,	PC(20:2_16:0),PC(16:0_20:2)	C44H84NO8P	[M+HCOO]-	830.591	1	16.82	0.001678	0.0017456	0.00170971	0.00152755	0.00260692	0.00226598	0.00314085	0.00227544	0.00218173	0.00220658	0.00264191	0.00218169	0.00249586	0.00291567	0.00291022	0.00269279		3.27717e-05	3.32192e-05	3.30559e-05	3.33856e-05	3.32031e-05	3.31271e-05	2.30467e-07	0.695704		0.00636765	335	0.004941	no		0.0187267	351	0.0289604	Yes		Yes		0.0250701
828.5762@16.08		Glycerophosphocholines	Diacylglycerophosphocholines	PC	PC 18:1_18:2(n-6)	PC 36:3	PC(18:1_18:2)	18:1,18:2	PC(18:2_18:1),PC(16:0_20:3),PC(20:3_16:0),PC(16:1_20:2),PC(20:2_16:1)	C44H82NO8P	[M+HCOO]-	828.576	0.9	16.08	0.000597644	0.000600971	0.000602349	0.000528284	0.000750624	0.000655304	0.0009143	0.000670125	0.000435694	0.000448502	0.000530128	0.000452995	0.000438154	0.000521945	0.000528955	0.000488874		9.4928e-05	9.7806e-05	9.36708e-05	9.6582e-05	9.7151e-05	9.60276e-05	1.69527e-06	1.7654		0.00657565	337	0.0049705	no		0.0637297	470	0.0387789	No		No		0.389158
828.5764@16.28		Glycerophosphocholines	Diacylglycerophosphocholines	PC	PC 18:1_18:2(n-6)	PC 36:3	PC(18:1_18:2)	18:1,18:2	PC(18:2_18:1),PC(16:0_20:3),PC(20:3_16:0)	C44H82NO8P	[M+HCOO]-	828.576	1.2	16.28	0.000172439	0.000175715	0.000166316	0.000152573	0.000211743	0.000173876	0.000249039	0.000164665	0.000210677	0.000203232	0.00025271	0.000215294	0.000178586	0.000206642	0.000200878	0.000193883		6.34275e-05	6.61379e-05	6.16457e-05	6.31756e-05	6.35914e-05	6.35956e-05	1.61787e-06	2.544		0.0101315	379	0.00558997	no		0.185113	541	0.044637	No		Yes		0.102858
846.6231@18.21		Glycerophosphocholines	Diacylglycerophosphocholines	PC	PC 18:1_19:0	PC 37:1	PC(18:1_19:0)	18:1,19:0	PC(19:0_18:1),PC(21:1_16:0),PC(16:0_21:1)	C45H88NO8P	[M+HCOO]-	846.622	0.9	18.21	4.13661e-05	4.30674e-05	4.2529e-05	3.76724e-05	4.14293e-05	3.552e-05	5.31384e-05	3.88646e-05	4.13773e-05	4.06245e-05	5.16446e-05	4.24343e-05	2.95351e-05	3.59999e-05	3.45977e-05	3.25105e-05		1.15347e-05	1.28216e-05	1.17994e-05	1.25809e-05	1.02703e-05	1.18014e-05	1.00795e-06	8.54092		0.367408	600	0.00884956	no		0.802888	647	0.0533828	No		Yes		0.0158104
844.6075@17.28		Glycerophosphocholines	Diacylglycerophosphocholines	PC	PC 18:1_19:1	PC 37:2	PC(18:1_19:1)	18:1,19:1	PC(19:1_18:1)	C45H86NO8P	[M+HCOO]-	844.607	0.8	17.28	6.1436e-05	6.05261e-05	6.38513e-05	5.43153e-05	7.96282e-05	6.94673e-05	9.46205e-05	7.00028e-05	7.28224e-05	7.32403e-05	8.80915e-05	7.36628e-05	6.57023e-05	8.034e-05	7.80587e-05	7.32003e-05		1.3257e-05	1.46535e-05	1.32507e-05	1.14482e-05	1.56477e-05	1.36514e-05	1.59371e-06	11.6743		0.0120262	390	0.00575221	no		0.0458367	438	0.0361386	No		Yes		0.613264
858.6232@17.74		Glycerophosphocholines	Diacylglycerophosphocholines	PC	PC 18:1_20:1	PC 38:2	PC(18:1_20:1)	18:1,20:1	PC(20:1_18:1),PC(22:2_16:0),PC(18:0_20:2),PC(16:0_22:2),PC(20:2_18:0)	C46H88NO8P	[M+HCOO]-	858.622	0.9	17.74	0.000184407	0.000183477	0.000186902	0.000166782	0.000272022	0.00023611	0.000339289	0.00024894	0.000257638	0.000263648	0.000315531	0.00026364	0.000306143	0.000356269	0.000354652	0.000330358		7.68344e-06	6.69189e-06	6.95477e-06	8.36875e-06	6.89802e-06	7.31937e-06	6.96051e-07	9.5097		0.00359915	290	0.00427729	yes		0.0242407	379	0.0312706	Yes		Yes		0.0143184
856.6071@17.05		Glycerophosphocholines	Diacylglycerophosphocholines	PC	PC 18:1_20:2	PC 38:3	PC(18:1_20:2)	18:1,20:2	PC(20:2_18:1),PC(20:1_18:2),PC(18:2_20:1),PC(22:3_16:0),PC(16:0_22:3)	C46H86NO8P	[M+HCOO]-	856.607	0.4	17.05	9.54802e-05	9.50748e-05	9.43848e-05	8.61368e-05	0.000112287	0.000104839	0.000146766	0.000109703	0.000110639	0.000125212	0.000133882	0.000112703	0.000119185	0.000135674	0.000135252	0.000124931		3.70704e-05	3.86074e-05	3.71338e-05	3.94828e-05	3.84199e-05	3.81429e-05	1.03155e-06	2.70443		0.00941973	369	0.00544248	no		0.0720385	475	0.0391914	No		Yes		0.279767
852.5762@15.99		Glycerophosphocholines	Diacylglycerophosphocholines	PC	PC 18:1_20:4	PC 38:5	PC(18:1_20:4)	18:1,20:4	PC(20:4_18:1),PC(16:0_22:5),PC(22:5_16:0)	C46H82NO8P	[M+HCOO]-	852.576	0.8	15.99	0.000353153	0.000355712	0.000358635	0.00031078	0.000315089	0.000292661	0.000405453	0.000292642	0.000348041	0.000350036	0.000421537	0.000356354	0.000199084	0.000246534	0.000239597	0.000216915		1.07892e-05	1.1964e-05	1.0834e-05	1.07967e-05	1.13134e-05	1.11395e-05	5.10782e-07	4.58534		0.294728	584	0.00861357	no		0.567766	625	0.0515677	No		No		0.000961883
868.6076@16.95		Glycerophosphocholines	Diacylglycerophosphocholines	PC	PC 18:1_21:3	PC 39:4	PC(18:1_21:3)	18:1,21:3	PC(21:3_18:1)	C47H86NO8P	[M+HCOO]-	868.607	0.9	16.95	1.18516e-05	1.14362e-05	1.18762e-05	9.09545e-06	9.31587e-06	9.08786e-06	1.16009e-05	8.85466e-06	9.97998e-06	9.53736e-06	1.22893e-05	8.95732e-06	5.42659e-06	7.98132e-06	6.64486e-06	6.30696e-06		7.69672e-05	7.90305e-05	7.68644e-05	7.73261e-05	7.74441e-05	7.75265e-05	8.74665e-07	1.12822		0.410322	607	0.0089528	no		0.192463	544	0.0448845	No		Yes		0.00866489
886.6548@18.71		Glycerophosphocholines	Diacylglycerophosphocholines	PC	PC 18:1_22:1	PC 40:2	PC(18:1_22:1)	18:1,22:1	PC(22:1_18:1),PC(24:1_16:1),PC(16:1_24:1),PC(24:2_16:0),PC(16:0_24:2)	C48H92NO8P	[M+HCOO]-	886.654	1.2	18.71	3.87618e-05	3.53785e-05	4.07707e-05	3.44153e-05	6.44813e-05	5.67709e-05	8.18858e-05	5.97343e-05	6.38407e-05	6.37923e-05	7.81668e-05	6.73549e-05	6.97637e-05	8.30423e-05	8.18169e-05	7.85296e-05		1.09147e-05	1.0345e-05	1.05987e-05	1.11268e-05	1.15875e-05	1.09145e-05	4.8012e-07	4.3989		0.00101024	150	0.00221239	yes		0.0120583	296	0.0244224	Yes		Yes		0.070077
880.6078@16.72		Glycerophosphocholines	Diacylglycerophosphocholines	PC	PC 18:1_22:4	PC 40:5	PC(18:1_22:4)	18:1,22:4	PC(22:4_18:1),PC(24:4_16:1),PC(24:5_16:0),PC(16:1_24:4),PC(16:0_24:5)	C48H86NO8P	[M+HCOO]-	880.607	1.2	16.72	0.000153395	0.00016105	0.000151505	0.000135368	0.000118592	0.000115657	0.000147826	0.000105868	0.000102059	0.000107898	0.000127389	0.000101353	5.05647e-05	6.32963e-05	6.23037e-05	5.56538e-05		4.01723e-05	4.21036e-05	4.33582e-05	4.19511e-05	4.12353e-05	4.17641e-05	1.17312e-06	2.80892		0.00255707	254	0.00374631	yes		0.0440143	434	0.0358086	No		Yes		0.00110197
878.5920@16.44		Glycerophosphocholines	Diacylglycerophosphocholines	PC	PC 18:1_22:5	PC 40:6	PC(18:1_22:5)	18:1,22:5	PC(22:5_18:1)	C48H84NO8P	[M+HCOO]-	878.591	1	16.44	4.37658e-05	4.28582e-05	4.11604e-05	3.70392e-05	3.92869e-05	3.17954e-05	4.68523e-05	3.03817e-05	7.33236e-05	7.92285e-05	8.9672e-05	7.42154e-05	4.08569e-05	4.91298e-05	4.7311e-05	5.03068e-05		7.55602e-05	7.58015e-05	7.61648e-05	7.59614e-05	7.44697e-05	7.55915e-05	6.65021e-07	0.879757		0.000787041	135	0.00199115	yes		0.370392	599	0.0494224	No		No		0.000863079
876.5766@15.81		Glycerophosphocholines	Diacylglycerophosphocholines	PC	PC 18:1_22:6	PC 40:7	PC(18:1_22:6)	22:6,18:1	PC(22:6_18:1)	C48H82NO8P	[M+HCOO]-	876.576	1.3	15.81	7.18117e-05	7.47515e-05	7.14175e-05	6.66251e-05	5.38769e-05	5.19524e-05	6.63939e-05	4.70025e-05	6.1141e-05	5.96232e-05	6.71907e-05	5.8843e-05	3.18369e-05	3.6715e-05	3.44605e-05	3.27876e-05		1.59202e-05	1.69156e-05	1.60112e-05	1.58906e-05	1.74228e-05	1.64321e-05	6.97796e-07	4.24655		0.00993327	375	0.00553097	no		0.0216811	361	0.0297855	Yes		Yes		7.48851e-05
908.6391@17.52		Glycerophosphocholines	Diacylglycerophosphocholines	PC	PC 18:1_24:4	PC 42:5	PC(18:1_24:4)	24:4,18:1	PC(24:4_18:1),PC(26:5_16:0),PC(16:0_26:5),PC(26:4_16:1),PC(16:1_26:4)	C50H90NO8P	[M+HCOO]-	908.638	1.1	17.52	8.55848e-05	8.65059e-05	8.56628e-05	7.44843e-05	0.000101918	9.0974e-05	0.000128195	9.14719e-05	3.98836e-05	3.87002e-05	4.70324e-05	4.10654e-05	2.54653e-05	3.19793e-05	2.98482e-05	2.97523e-05		4.76281e-05	4.74642e-05	4.65516e-05	4.64746e-05	4.81958e-05	4.72629e-05	7.36811e-07	1.55896		5.65928e-05	29	0.000427729	yes		0.100769	499	0.0411716	No		No		0.00217936
942.7172@20.52		Glycerophosphocholines	Diacylglycerophosphocholines	PC	PC 18:1_26:1	PC 44:2	PC(18:1_26:1)	18:1,26:1	PC(26:1_18:1)	C52H100NO8P	[M+HCOO]-	942.716	0.9	20.52	2.4216e-05	2.28492e-05	2.54743e-05	2.26968e-05	7.14272e-05	5.75242e-05	8.6688e-05	6.44887e-05	6.59092e-05	6.68834e-05	8.31006e-05	7.61201e-05	0.0001064	0.000127252	0.000128735	0.000121119		8.16989e-06	9.38555e-06	8.93159e-06	9.0092e-06	8.76498e-06	8.85224e-06	4.44007e-07	5.01576		0.000999185	149	0.00219764	yes		0.00479056	169	0.0139439	Yes		Yes		0.000408112
850.5606@15.18		Glycerophosphocholines	Diacylglycerophosphocholines	PC	PC 18:2(n-6)_20:4	PC 38:6	PC(18:2_20:4)	18:2,20:4	PC(20:4_18:2),PC(16:1_22:5),PC(22:5_16:1)	C46H80NO8P	[M+HCOO]-	850.56	1	15.18	9.6784e-05	9.99742e-05	9.08954e-05	7.81807e-05	5.41126e-05	5.6102e-05	7.26983e-05	5.44342e-05	4.79132e-05	4.7102e-05	5.56397e-05	5.20456e-05	1.99274e-05	2.66697e-05	2.45843e-05	2.28386e-05		2.43332e-05	2.62406e-05	2.59434e-05	2.45784e-05	2.52109e-05	2.52613e-05	8.29842e-07	3.28503		0.00144723	196	0.00289086	yes		0.00277809	96	0.00792079	Yes		Yes		5.84277e-05
878.5915@15.98		Glycerophosphocholines	Diacylglycerophosphocholines	PC	PC 18:2(n-6)_22:4	PC 40:6	PC(18:2_22:4)	18:2,22:4	PC(22:4_18:2)	C48H84NO8P	[M+HCOO]-	878.591	0.4	15.98	2.50481e-05	2.53946e-05	2.22022e-05	2.13129e-05	1.72228e-05	1.39339e-05	2.01546e-05	1.46149e-05	7.88766e-06	7.94123e-06	9.72564e-06	9.15632e-06	3.3805e-06	4.14394e-06	3.06922e-06	3.53201e-06		3.57573e-05	3.82322e-05	3.7044e-05	3.70162e-05	3.75962e-05	3.71292e-05	9.1335e-07	2.45993		0.000147358	44	0.000648968	yes		0.00847771	249	0.0205446	Yes		Yes		0.000332343
878.5920@16.10		Glycerophosphocholines	Diacylglycerophosphocholines	PC	PC 18:2(n-6)_22:4	PC 40:6	PC(18:2_22:4)	18:2,22:4	PC(22:4_18:2),PC(22:5_18:1),PC(18:1_22:5)	C48H84NO8P	[M+HCOO]-	878.591	1	16.1	5.42869e-05	5.1065e-05	5.82896e-05	4.92593e-05	5.33609e-05	5.04481e-05	7.08314e-05	4.75673e-05	5.24099e-05	5.01804e-05	6.17653e-05	5.03667e-05	3.24374e-05	4.28344e-05	3.9774e-05	3.85095e-05		6.65004e-05	6.82236e-05	7.01625e-05	6.85625e-05	7.04653e-05	6.87829e-05	1.60507e-06	2.33353		0.897759	671	0.00989676	no		0.699516	637	0.0525578	No		Yes		0.00533033
872.6390@18.21		Glycerophosphocholines	Diacylglycerophosphocholines	PC	PC 21:1_18:1	PC 39:2	PC(21:1_18:1)	18:1,	PC(18:1_21:1)	C47H90NO8P	[M+HCOO]-	872.638	1	18.21	9.07633e-06	9.54994e-06	9.6799e-06	8.60708e-06	1.3714e-05	1.20913e-05	1.69656e-05	1.36495e-05	1.26347e-05	1.25627e-05	1.4926e-05	1.28497e-05	1.24625e-05	1.53301e-05	1.46853e-05	1.47333e-05		1.4744e-05	1.49542e-05	1.52743e-05	1.47003e-05	1.63827e-05	1.52111e-05	6.93134e-07	4.55676		0.00263483	260	0.00383481	yes		0.0149278	332	0.0273927	Yes		Yes		0.257702
842.5914@16.79		Glycerophosphocholines	Diacylglycerophosphocholines	PC	PC 21:3_16:0	PC 37:3	PC(21:3_16:0)	16:0,	PC(16:0_21:3)	C45H84NO8P	[M+HCOO]-	842.591	0.4	16.79	1.11201e-05	9.79854e-06	1.04824e-05	9.69275e-06	7.95197e-06	8.04299e-06	1.06292e-05	7.37526e-06	9.87633e-06	1.05451e-05	1.38618e-05	1.16748e-05	7.13033e-06	8.13739e-06	8.55009e-06	6.82643e-06		7401510	7207500	7054090	7277950	7129950	7214200	134096	1.85878		0.265579	579	0.00853982	no		0.0869029	488	0.040264	No		No		0.014681
866.5927@16.20		Glycerophosphocholines	Diacylglycerophosphocholines	PC	PC 22:4_17:1	PC 39:5	PC(22:4_17:1)	17;:1,	PC(17:1_22:4)	C47H84NO8P	[M+HCOO]-	866.591	1.8	16.2	1.57817e-05	1.76391e-05	1.60965e-05	1.36665e-05	1.17871e-05	1.02118e-05	1.37934e-05	9.42065e-06	1.20665e-05	1.25462e-05	1.41184e-05	1.06707e-05	5.69563e-06	6.90702e-06	7.35112e-06	6.23002e-06		17317000	16518600	15999100	16245200	15721000	16360180	610891	3.73401		0.0195838	429	0.00632743	no		0.0125831	307	0.02533	Yes		Yes		0.00121959
902.5919@15.86		Glycerophosphocholines	Diacylglycerophosphocholines	PC	PC 22:4_20:4	PC 42:8	PC(22:4_20:4)	20:4,	PC(20:4_22:4)	C50H84NO8P	[M+HCOO]-	902.591	0.8	15.86	1.67041e-05	1.82753e-05	1.57584e-05	1.37485e-05	6.41401e-06	6.7199e-06	8.51739e-06	5.81249e-06	1.0573e-05	1.13e-05	1.16006e-05	9.46521e-06	2.46539e-06	4.18077e-06	2.62006e-06	3.1504e-06		17342400	16539900	16010700	16268900	15748900	16382160	612122	3.73651		0.00536445	324	0.00477876	no		0.000412713	20	0.00165017	Yes		Yes		2.19365e-05
878.5920@16.27		Glycerophosphocholines	Diacylglycerophosphocholines	PC	PC 22:5_18:1	PC 40:6	PC(22:5_18:1)	18:1,	PC(18:1_22:5)	C48H84NO8P	[M+HCOO]-	878.591	1.1	16.27	5.05217e-06	7.67919e-06	4.67123e-06	4.73043e-06	4.21801e-06	4.89628e-06	2.68437e-06	4.31508e-06	8.94756e-06	6.35706e-06	1.12272e-05	1.02111e-05	5.27151e-06	4.12593e-06	7.08858e-06	5.11364e-06		2499450	2363270	2323440	2352660	2259350	2359634	88001.8	3.72947		0.0328726	470	0.00693215	no		0.139017	517	0.0426568	No		No		0.0278605
822.5294@14.35		Glycerophosphocholines	Diacylglycerophosphocholines	PC	PC 22:6_14:0	PC 36:6	PC(22:6_14:0)	14:0,	PC(14:0_22:6)	C44H76NO8P	[M+HCOO]-	822.529	1.1	14.35	1.26086e-05	1.26319e-05	1.37494e-05	1.03422e-05	8.87716e-06	8.85592e-06	1.1293e-05	8.62242e-06	8.59476e-06	1.08316e-05	1.10198e-05	9.62197e-06	2.56266e-06	3.46763e-06	3.02816e-06	3.22573e-06		1540190	1453470	1383320	1385040	1363300	1425064	72835.7	5.11105		0.0461537	487	0.00718289	no		0.0225087	369	0.0304455	Yes		Yes		0.00049428
850.5605@15.56		Glycerophosphocholines	Diacylglycerophosphocholines	PC	PC 22:6_16:0	PC 38:6	PC(22:6_16:0)	16:0,	PC(16:0_22:6),PC(22:5_16:1),PC(16:1_22:5)	C46H80NO8P	[M+HCOO]-	850.56	0.8	15.56	3.94908e-05	3.79575e-05	3.83084e-05	3.42076e-05	2.32723e-05	2.167e-05	2.94635e-05	1.94739e-05	3.07653e-05	3.09542e-05	3.31739e-05	2.98006e-05	7.94968e-06	1.06327e-05	1.10654e-05	1.10621e-05		5774480	5430970	5265300	5352000	5291790	5422908	206596	3.80969		0.00530273	322	0.00474926	no		0.00293063	99	0.00816832	Yes		Yes		9.53677e-07
850.5606@15.67		Glycerophosphocholines	Diacylglycerophosphocholines	PC	PC 22:6_16:0	PC 38:6	PC(22:6_16:0)	16:0,	PC(16:0_22:6)	C46H80NO8P	[M+HCOO]-	850.56	0.9	15.67	5.20037e-05	5.39167e-05	5.27564e-05	4.51642e-05	4.17358e-05	3.9635e-05	5.25738e-05	3.52968e-05	4.85483e-05	5.21888e-05	6.12778e-05	4.90791e-05	2.69179e-05	3.2178e-05	3.2866e-05	2.89868e-05		2408580	2201500	2247690	2187570	2118530	2232774	108632	4.86532		0.629846	640	0.00943953	no		0.0976608	495	0.0408416	No		No		0.00178747
848.5452@14.59		Glycerophosphocholines	Diacylglycerophosphocholines	PC	PC 22:6_16:1	PC 38:7	PC(22:6_16:1)	16:1,	PC(16:1_22:6)	C46H78NO8P	[M+HCOO]-	848.544	1.2	14.59	1.90772e-05	1.63294e-05	1.43701e-05	1.29543e-05	1.30665e-05	1.4452e-05	2.1073e-05	1.51167e-05	1.40382e-05	1.14555e-05	1.73035e-05	1.48414e-05	3.61736e-06	4.19973e-06	4.13494e-06	4.69445e-06		6806210	6240210	6166890	6254160	6161650	6325824	271776	4.2963		0.504325	624	0.00920354	no		0.915853	665	0.054868	No		No		0.00279845
848.5449@14.65		Glycerophosphocholines	Diacylglycerophosphocholines	PC	PC 22:6_16:1	PC 38:7	PC(22:6_16:1)	16:1,	PC(16:1_22:6)	C46H78NO8P	[M+HCOO]-	848.544	0.9	14.65	3.04886e-05	3.10473e-05	3.60635e-05	2.8801e-05	3.21269e-05	2.88694e-05	3.83863e-05	2.65335e-05	2.57211e-05	2.82593e-05	3.17785e-05	2.70882e-05	1.63398e-05	2.02515e-05	2.09735e-05	1.7294e-05		990499	890003	907668	915777	876023	915994	44422.9	4.84969		0.147934	547	0.00806785	no		0.969483	678	0.0559406	No		Yes		0.00156633
874.5608@15.00		Glycerophosphocholines	Diacylglycerophosphocholines	PC	PC 22:6_18:2(n-6)	PC 40:8	PC(22:6_18:2)	18:2,	PC(18:2_22:6)	C48H80NO8P	[M+HCOO]-	874.56	1.1	15	4.85743e-05	4.83539e-05	4.76638e-05	4.15964e-05	2.48258e-05	2.556e-05	3.61298e-05	2.50781e-05	2.96041e-05	2.98381e-05	3.6567e-05	3.16603e-05	8.69613e-06	1.03168e-05	1.04791e-05	9.10599e-06		135428000	125935000	123457000	124873000	121886000	126315800	5.31636e+06	4.20878		0.000741021	130	0.0019174	yes		0.00223064	73	0.0060231	Yes		Yes		0.000442087
890.6861@20.60		Glycerophosphocholines	Diacylglycerophosphocholines	PC	PC 24:0_16:0	PC 40:0	PC(24:0_16:0)	16:0,	PC(16:0_24:0)	C48H96NO8P	[M+HCOO]-	890.685	1.2	20.6	6.79186e-06	6.157e-06	6.99983e-06	5.94374e-06	1.75548e-05	1.49275e-05	2.21041e-05	1.67112e-05	1.66504e-05	1.68991e-05	2.22095e-05	1.94935e-05	1.84607e-05	2.13158e-05	2.17413e-05	2.10098e-05		98867100	92331500	89597500	92002700	89149500	92389660	3.88604e+06	4.20614		0.00195086	223	0.00328909	yes		0.0043774	157	0.0129538	Yes		Yes		0.281302
916.7020@20.72		Glycerophosphocholines	Diacylglycerophosphocholines	PC	PC 24:0_18:1	PC 42:1	PC(24:0_18:1)	18:1,	PC(26:0_16:1),PC(18:1_24:0),PC(16:1_26:0),PC(26:1_16:0),PC(16:0_26:1)	C50H98NO8P	[M+HCOO]-	916.701	1.5	20.72	1.49495e-05	1.49767e-05	1.62466e-05	1.52478e-05	5.01677e-05	4.32566e-05	5.77269e-05	5.17094e-05	4.78335e-05	4.28949e-05	6.01035e-05	5.26647e-05	5.90329e-05	6.95371e-05	6.51089e-05	6.6605e-05		3800780	3656650	3602650	3685560	3494950	3648118	112147	3.07412		0.00222779	236	0.00348083	yes		0.00117577	47	0.00387789	Yes		Yes		0.021572
888.6705@19.49		Glycerophosphocholines	Diacylglycerophosphocholines	PC	PC 24:1_16:0	PC 40:1	PC(24:1_16:0)	16:0,	PC(16:0_24:1),PC(26:1_14:0),PC(14:0_26:1)	C48H94NO8P	[M+HCOO]-	888.669	1.3	19.49	2.22263e-05	2.03969e-05	2.18017e-05	2.00733e-05	3.76701e-05	3.17846e-05	4.72006e-05	3.52029e-05	4.16791e-05	3.91514e-05	4.90002e-05	4.36214e-05	4.28784e-05	5.35189e-05	5.17162e-05	4.86949e-05		1606690	1517340	1487420	1492800	1487950	1518440	50839.4	3.34813		0.00113905	163	0.00240413	yes		0.0134445	317	0.0261551	Yes		Yes		0.112016
884.6390@18.29		Glycerophosphocholines	Diacylglycerophosphocholines	PC	PC 24:3_16:0	PC 40:3	PC(24:3_16:0)	16:0,	PC(16:0_24:3)	C48H90NO8P	[M+HCOO]-	884.638	1.1	18.29	5.86701e-06	8.16877e-06	8.42652e-06	6.92782e-06	6.41648e-06	5.17286e-06	7.40999e-06	5.96902e-06	8.87241e-06	1.04893e-05	1.4389e-05	1.04023e-05	6.54173e-06	8.57445e-06	8.55581e-06	7.91604e-06		3547730	3310550	3258080	3328140	3189910	3326882	134664	4.04774		0.043463	486	0.00716814	no		0.195516	546	0.0450495	No		No		0.0693335
884.6393@18.00		Glycerophosphocholines	Diacylglycerophosphocholines	PC	PC 24:3_16:0	PC 40:3	PC(24:3_16:0)	16:0,	PC(16:0_24:3)	C48H90NO8P	[M+HCOO]-	884.638	1.4	18	3.27217e-05	3.231e-05	3.11019e-05	2.96201e-05	3.86308e-05	3.43915e-05	5.14365e-05	3.59766e-05	4.15172e-05	3.9775e-05	4.69414e-05	3.98325e-05	3.53036e-05	4.3953e-05	3.99997e-05	3.72699e-05		100500000	89765100	87343900	88260200	86402300	90454300	5.75105e+06	6.35797		0.00446887	306	0.00451327	yes		0.109546	504	0.0415842	No		Yes		0.296929
906.6234@16.92		Glycerophosphocholines	Diacylglycerophosphocholines	PC	PC 24:4_18:2(n-6)	PC 42:6	PC(24:4_18:2)	18:2,	PC(24:5_18:1),PC(18:2_24:4),PC(18:1_24:5)	C50H88NO8P	[M+HCOO]-	906.622	1.1	16.92	1.91027e-05	1.8889e-05	1.92601e-05	1.74249e-05	2.1406e-05	1.98433e-05	2.93944e-05	1.89904e-05	5.30192e-06	7.34808e-06	0	5.35177e-06	0	6.16177e-06	5.827e-06	3.02194e-06		1853040	1691870	1608400	1704330	1633140	1698156	95328.3	5.61363		0.00187596	219	0.00323009	yes		0.214554	556	0.0458746	No		No		0.737661
906.6232@16.83		Glycerophosphocholines	Diacylglycerophosphocholines	PC	PC 24:4_18:2(n-6)	PC 42:6	PC(24:4_18:2)	18:2,	PC(18:2_24:4)	C50H88NO8P	[M+HCOO]-	906.622	0.9	16.83	9.17708e-06	1.01849e-05	1.03715e-05	8.19523e-06	7.73566e-06	7.47759e-06	8.44164e-06	7.07299e-06	7.25282e-06	5.36133e-06	8.54535e-06	7.03622e-06	6.56826e-06	4.55184e-06	3.48787e-06	5.75086e-06		7514160	7114410	7009980	7087450	6976420	7140484	216261	3.02865		0.0276257	452	0.00666667	no		0.0283283	395	0.0325908	Yes		Yes		0.0823442
906.6232@17.08		Glycerophosphocholines	Diacylglycerophosphocholines	PC	PC 24:5_18:1	PC 42:6	PC(24:5_18:1)	18:1,	PC(18:1_24:5)	C50H88NO8P	[M+HCOO]-	906.622	0.9	17.08	9.6564e-06	9.83854e-06	9.44237e-06	8.47054e-06	1.11156e-05	9.02105e-06	1.34206e-05	9.24972e-06	2.55194e-05	2.61188e-05	3.05236e-05	2.64835e-05	1.5745e-05	1.83084e-05	1.88178e-05	1.57685e-05		1.2932e-05	1.3178e-05	1.32495e-05	1.30316e-05	1.27654e-05	1.30313e-05	1.93453e-07	1.48452		0.000293978	66	0.000973451	yes		0.282153	581	0.0479373	No		Yes		0.000584531
918.7174@21.52		Glycerophosphocholines	Diacylglycerophosphocholines	PC	PC 26:0_16:0	PC 42:0	PC(26:0_16:0)	16:0,	PC(16:0_26:0)	C50H100NO8P	[M+HCOO]-	918.716	1.2	21.52	1.31358e-05	1.20096e-05	1.35655e-05	1.1048e-05	3.72446e-05	3.03204e-05	4.51805e-05	3.4953e-05	4.4283e-05	4.21152e-05	5.38365e-05	4.77437e-05	4.41537e-05	5.24127e-05	5.26214e-05	5.08314e-05		7.95637e-05	8.25118e-05	7.96804e-05	7.7943e-05	7.66639e-05	7.92726e-05	2.19753e-06	2.77212		0.00057788	108	0.00159292	yes		0.0035334	126	0.010396	Yes		Yes		0.390983
944.7330@21.60		Glycerophosphocholines	Diacylglycerophosphocholines	PC	PC 26:0_18:1	PC 44:1	PC(26:0_18:1)	18:1,	PC(18:1_26:0)	C52H102NO8P	[M+HCOO]-	944.732	1.1	21.6	2.03526e-05	1.98318e-05	2.21558e-05	1.85816e-05	7.44361e-05	5.82754e-05	8.53645e-05	6.64813e-05	7.38262e-05	7.34983e-05	9.28312e-05	8.24837e-05	8.45584e-05	0.000103764	0.000101547	9.70831e-05		7778280	7276200	7228690	7182360	7092120	7311530	269626	3.68768		0.000741196	131	0.00193215	yes		0.00277689	95	0.00783828	Yes		Yes		0.0425889
966.7173@20.89		Glycerophosphocholines	Diacylglycerophosphocholines	PC	PC 26:0_20:4	PC 46:4	PC(26:0_20:4)	20:4,	PC(20:4_26:0)	C54H100NO8P	[M+HCOO]-	966.716	1	20.89	4.05255e-06	3.79195e-06	4.33906e-06	3.54063e-06	8.73819e-06	7.61703e-06	1.07554e-05	8.29287e-06	1.22524e-05	1.11839e-05	1.4348e-05	1.27434e-05	8.42683e-06	1.01644e-05	1.00018e-05	8.79116e-06		3321920	3123510	3018990	3096200	2911500	3094424	151455	4.89446		0.000534954	100	0.00147493	yes		0.00388109	142	0.0117162	Yes		Yes		0.00806562
914.6861@19.61		Glycerophosphocholines	Diacylglycerophosphocholines	PC	PC 26:1_16:1	PC 42:2	PC(26:1_16:1)	16:1,	PC(24:1_18:1),PC(16:1_26:1),PC(18:1_24:1),PC(26:2_16:0),PC(16:0_26:2)	C50H96NO8P	[M+HCOO]-	914.685	1.2	19.61	3.19371e-05	3.00856e-05	3.31161e-05	2.89996e-05	7.76446e-05	6.43825e-05	9.31282e-05	7.07974e-05	6.95686e-05	6.90302e-05	8.6564e-05	7.68641e-05	0.000101449	0.0001195	0.000118208	0.00011286		1011230	942784	937261	959949	983907	967026	30670.3	3.17161		0.00116029	166	0.00244838	yes		0.0046053	165	0.0136139	Yes		Yes		0.000651622
964.7019@19.81		Glycerophosphocholines	Diacylglycerophosphocholines	PC	PC 26:1_20:4	PC 46:5	PC(26:1_20:4)	20:4,	PC(20:4_26:1)	C54H98NO8P	[M+HCOO]-	964.701	1.3	19.81	4.9158e-06	4.42763e-06	5.37301e-06	3.97649e-06	1.01893e-05	9.18047e-06	1.30686e-05	9.19066e-06	1.24465e-05	1.15634e-05	1.46413e-05	1.17902e-05	1.21446e-05	1.57589e-05	1.56202e-05	1.43223e-05		1.69788e-05	1.62107e-05	1.68998e-05	1.61253e-05	1.63946e-05	1.65218e-05	3.94306e-07	2.38657		0.000442992	86	0.00126844	yes		0.00541691	186	0.0153465	Yes		Yes		0.142746
940.7015@19.59		Glycerophosphocholines	Diacylglycerophosphocholines	PC	PC 26:2_18:1	PC 44:3	PC(26:2_18:1)	18:1,	PC(18:1_26:2)	C52H98NO8P	[M+HCOO]-	940.701	0.9	19.59	6.07065e-06	5.14053e-06	4.19037e-06	4.56229e-06	1.18307e-05	7.83187e-06	1.18046e-05	8.75226e-06	1.07214e-05	8.53308e-06	1.13449e-05	1.0594e-05	1.56985e-05	1.86734e-05	1.77544e-05	1.7661e-05		3019980	2863280	2848740	2868730	2868510	2893848	70977.7	2.45271		0.000650455	117	0.00172566	yes		0.0109414	284	0.0234323	Yes		Yes		0.000181174
938.6864@19.00		Glycerophosphocholines	Diacylglycerophosphocholines	PC	PC 26:3_18:1	PC 44:4	PC(26:3_18:1)	18:1,	PC(18:1_26:3)	C52H96NO8P	[M+HCOO]-	938.685	1.5	19	6.26655e-06	7.07872e-06	6.6177e-06	5.69261e-06	1.11126e-05	1.04996e-05	1.2136e-05	1.11815e-05	1.27589e-05	1.13913e-05	1.43536e-05	1.1986e-05	1.26536e-05	1.52603e-05	1.53238e-05	1.38783e-05		10853600	10443600	10288900	10299600	10041400	10385420	299002	2.87905		0.000736308	129	0.00190265	yes		4.30554e-05	3	0.000247525	Yes		Yes		0.116392
938.6863@19.12		Glycerophosphocholines	Diacylglycerophosphocholines	PC	PC 26:3_18:1	PC 44:4	PC(26:3_18:1)	18:1,	PC(18:1_26:3)	C52H96NO8P	[M+HCOO]-	938.685	1.4	19.12	1.64179e-05	1.5659e-05	1.59442e-05	1.41848e-05	1.35192e-05	1.24327e-05	2.00983e-05	1.1835e-05	1.20728e-05	1.33491e-05	1.54814e-05	1.49678e-05	9.54894e-06	1.34283e-05	1.22426e-05	1.07778e-05		2343710	2269710	2386900	2275630	2316240	2318438	48830	2.10616		0.144018	546	0.0080531	no		0.617232	628	0.0518152	No		Yes		0.0757516
936.6706@18.32		Glycerophosphocholines	Diacylglycerophosphocholines	PC	PC 26:4_18:1	PC 44:5	PC(26:4_18:1)	18:1,	PC(18:1_26:4)	C52H94NO8P	[M+HCOO]-	936.669	1.3	18.32	3.00556e-05	3.38952e-05	3.06554e-05	2.69893e-05	3.95912e-05	3.54673e-05	5.01504e-05	3.39262e-05	2.90571e-05	2.65657e-05	3.26983e-05	2.60671e-05	2.06317e-05	2.60972e-05	2.31398e-05	2.14034e-05		1060020	1060000	1063480	1126980	1055250	1073146	30236.2	2.81753		0.418405	608	0.00896755	no		0.0768851	480	0.039604	No		No		0.0261552
908.6392@17.64		Glycerophosphocholines	Diacylglycerophosphocholines	PC	PC 26:5_16:0	PC 42:5	PC(26:5_16:0)	16:0,	PC(16:0_26:5),PC(20:1_22:4),PC(24:4_18:1),PC(22:4_20:1),PC(18:1_24:4)	C50H90NO8P	[M+HCOO]-	908.638	1.3	17.64	2.28851e-05	2.23515e-05	2.14932e-05	1.90514e-05	2.02039e-05	1.98097e-05	2.86664e-05	1.9439e-05	3.74324e-05	3.95774e-05	5.09064e-05	3.6885e-05	2.29979e-05	2.77316e-05	2.82961e-05	2.44312e-05		8802880	8979360	9153620	8508740	8709040	8830728	247796	2.80606		0.00709382	343	0.005059	no		0.818096	649	0.0535479	No		Yes		0.0129524
934.6546@17.74		Glycerophosphocholines	Diacylglycerophosphocholines	PC	PC 26:5_18:1	PC 44:6	PC(26:5_18:1)	18:1,	PC(18:1_26:5)	C52H92NO8P	[M+HCOO]-	934.654	1	17.74	9.61419e-06	9.72374e-06	9.79004e-06	8.33719e-06	1.13651e-05	1.07059e-05	1.54891e-05	1.06687e-05	2.72492e-05	2.74135e-05	3.43977e-05	2.71021e-05	1.69643e-05	2.1906e-05	2.04719e-05	1.76091e-05		24977300	24662600	24912600	24485600	24407600	24689140	252175	1.0214		0.00121874	173	0.00255162	yes		0.0983325	497	0.0410066	No		Yes		0.00541732
972.7641@22.58		Glycerophosphocholines	Diacylglycerophosphocholines	PC	PC 28:0_18:1	PC 46:1	PC(28:0_18:1)	18:1,	PC(18:1_28:0)	C54H106NO8P	[M+HCOO]-	972.763	0.8	22.58	3.15367e-06	2.4203e-06	4.07292e-06	2.8486e-06	1.52904e-05	1.30373e-05	1.67981e-05	1.49475e-05	1.93364e-05	1.79433e-05	2.28042e-05	1.95078e-05	1.80984e-05	2.05223e-05	2.07588e-05	2.21023e-05		0.00036476	0.000378395	0.000370835	0.000374005	0.000400417	0.000377682	1.36452e-05	3.61288		0.000176084	49	0.000722714	yes		8.23079e-06	1	8.25083e-05	Yes		Yes		0.73411
970.7484@21.48		Glycerophosphocholines	Diacylglycerophosphocholines	PC	PC 28:1_18:1	PC 46:2	PC(28:1_18:1)	18:1,	PC(18:1_28:1)	C54H104NO8P	[M+HCOO]-	970.748	0.8	21.48	7.56863e-06	5.80916e-06	8.19798e-06	6.27554e-06	2.51541e-05	1.9965e-05	3.02067e-05	2.31517e-05	2.41416e-05	2.40401e-05	2.91571e-05	2.63244e-05	3.4427e-05	4.10923e-05	4.26181e-05	3.80076e-05		3486260	3047250	3688100	3136900	3537720	3379246	274276	8.11649		9.72227e-05	36	0.000530973	yes		0.00259279	88	0.00726073	Yes		Yes		0.00155205
964.7018@19.20		Glycerophosphocholines	Diacylglycerophosphocholines	PC	PC 28:4_18:1	PC 46:5	PC(28:4_18:1)	18:1,	PC(18:1_28:4)	C54H98NO8P	[M+HCOO]-	964.701	1.2	19.2	4.46627e-06	5.51002e-06	5.79241e-06	4.22883e-06	7.45526e-06	6.93104e-06	9.86573e-06	6.94565e-06	9.05888e-06	8.25114e-06	1.02246e-05	8.20978e-06	7.78698e-06	7.4167e-06	7.43394e-06	8.06025e-06		0.000400244	0.000394945	0.000387439	0.000407238	0.000425088	0.000402991	1.43219e-05	3.55389		0.000759333	132	0.0019469	yes		0.0192385	353	0.0291254	Yes		Yes		0.0700909
962.6861@18.55		Glycerophosphocholines	Diacylglycerophosphocholines	PC	PC 28:5_18:1	PC 46:6	PC(28:5_18:1)	18:1,	PC(18:1_28:5)	C54H96NO8P	[M+HCOO]-	962.685	1.1	18.55	2.22551e-06	1.53113e-06	2.12412e-06	1.77862e-06	2.9424e-06	2.6632e-06	3.91247e-06	2.70794e-06	1.39774e-05	1.26893e-05	1.64392e-05	1.3445e-05	8.87945e-06	1.21098e-05	1.18669e-05	1.14421e-05		0.000101378	0.000107993	0.000112962	0.000103171	0.000120675	0.000109236	7.82322e-06	7.16178		0.00044518	87	0.00128319	yes		0.0208737	359	0.0296205	Yes		Yes		0.0321809
762.5659@16.38		Glycerophosphocholines	1-alkyl,2-acylglycerophosphocholines	O-PC	PC O-16:0_16:1	PC O-32:1	PC(O-16:0/16:1)	16:1,		C40H80NO7P	[M+HCOO]-	762.565	1.3	16.38	0.000176355	0.000173347	0.000190354	0.000162519	0.000481438	0.000393971	0.000584795	0.000432264	0.000372939	0.000366384	0.000444496	0.000387392	0.000533172	0.000620423	0.000620617	0.000582021		0.00978881	0.0102875	0.00981373	0.0101407	0.0100188	0.0100099	0.00021308	2.1287		0.000540003	101	0.00148968	yes		0.0049982	177	0.014604	Yes		Yes		0.000406276
814.5972@16.97		Glycerophosphocholines	1-alkyl,2-acylglycerophosphocholines	O-PC	PC O-16:0_20:3	PC O-36:3	PC(O-16:0/20:3)	20:3,		C44H84NO7P	[M+HCOO]-	814.596	1.3	16.97	1.20996e-05	1.21891e-05	1.35998e-05	1.06474e-05	2.7187e-05	2.38136e-05	3.24759e-05	2.23815e-05	2.87313e-05	2.67288e-05	3.32369e-05	2.82206e-05	3.87084e-05	4.58438e-05	4.6433e-05	4.41199e-05		0.00111957	0.0011729	0.00114534	0.00117786	0.00114814	0.00115276	2.35245e-05	2.04071		0.000327211	71	0.0010472	yes		0.00571671	192	0.0158416	Yes		Yes		0.00078674
812.5808@16.76		Glycerophosphocholines	1-alkyl,2-acylglycerophosphocholines	O-PC	PC O-16:0_20:4	PC O-36:4	PC(O-16:0/20:4)	20:4,		C44H82NO7P	[M+HCOO]-	812.581	0.3	16.76	8.25989e-06	9.55144e-06	6.42508e-06	8.08594e-06	1.10702e-05	8.60227e-06	1.35272e-05	8.92288e-06	1.06032e-05	9.71428e-06	1.28685e-05	9.57012e-06	9.13625e-06	1.20282e-05	1.11201e-05	1.24915e-05		0.00196819	0.00211563	0.00199268	0.0020954	0.00205792	0.00204596	6.38909e-05	3.12278		0.0406641	482	0.00710914	no		0.123125	512	0.0422442	No		Yes		0.651779
840.6128@17.28		Glycerophosphocholines	1-alkyl,2-acylglycerophosphocholines	O-PC	PC O-16:0_22:4	PC O-38:4	PC(O-16:0/22:4)	22:4,		C46H86NO7P	[M+HCOO]-	840.612	1.1	17.28	6.39267e-05	6.18754e-05	6.26545e-05	5.44391e-05	9.27106e-05	8.05887e-05	0.000109573	8.45595e-05	8.71942e-05	8.94217e-05	0.000110113	9.08806e-05	7.9912e-05	9.99309e-05	9.63334e-05	8.74474e-05		0.000350018	0.000366602	0.000344841	0.000350456	0.000326247	0.000347633	1.44796e-05	4.1652		0.00427949	303	0.00446903	yes		0.012371	304	0.0250825	Yes		Yes		0.6333
736.5504@16.19		Glycerophosphocholines	1-alkyl,2-acylglycerophosphocholines	O-PC	PC O-16:0_14:0	PC O-30:0	PC(O-16:0_14:0)	14:0,	PC(O-14:0_16:0)	C38H78NO7P	[M+HCOO]-	736.549	1.6	16.19	0.000126082	0.00012482	0.000134914	0.000118002	0.000276518	0.000230854	0.000343674	0.000254898	0.000228162	0.000227663	0.000272982	0.000236033	0.000277359	0.000327811	0.000331255	0.000315011		0.0117933	0.0121667	0.0116265	0.0118297	0.0116924	0.0118217	0.000208996	1.7679		0.000857485	139	0.00205015	yes		0.00771354	232	0.0191419	Yes		Yes		0.00489482
764.5813@17.25		Glycerophosphocholines	1-alkyl,2-acylglycerophosphocholines	O-PC	PC O-16:0_16:0	PC O-32:0	PC(O-16:0_16:0)	16:0,	PC(O-18:0_14:0)	C40H82NO7P	[M+HCOO]-	764.581	1	17.25	0.000393915	0.000394263	0.00042577	0.000371569	0.000859404	0.000748035	0.00109369	0.000812021	0.000732933	0.000753506	0.000894979	0.000763551	0.000956507	0.0011424	0.0011235	0.00108398		0.00808748	0.00824695	0.00811287	0.00820217	0.00831601	0.0081931	9.44476e-05	1.15277		0.00096188	147	0.00216814	yes		0.00701248	217	0.0179043	Yes		Yes		0.00209411
790.5970@17.35		Glycerophosphocholines	1-alkyl,2-acylglycerophosphocholines	O-PC	PC O-16:0_18:1	PC O-34:1	PC(O-16:0_18:1)	18:1,	PC(O-18:1_16:0)	C42H84NO7P	[M+HCOO]-	790.596	1	17.35	0.000622259	0.00062137	0.000646323	0.000576607	0.00107907	0.000933057	0.00133841	0.000978363	0.000952704	0.000972682	0.00115738	0.000980651	0.00118653	0.00141596	0.00136407	0.00131687		0.000526036	0.000533356	0.00047657	0.000535745	0.000528549	0.000520051	2.46067e-05	4.73159		0.00211063	229	0.00337758	yes		0.0131126	314	0.0259076	Yes		Yes		0.00428922
836.5810@16.36		Glycerophosphocholines	1-alkyl,2-acylglycerophosphocholines	O-PC	PC O-16:0_22:6	PC O-38:6	PC(O-16:0_22:6)	22:6,	PC(P-18:1_20:4)	C46H82NO7P	[M+HCOO]-	836.581	0.5	16.36	1.8051e-05	1.87188e-05	2.00891e-05	1.65987e-05	3.76875e-05	3.20881e-05	4.72078e-05	3.2742e-05	3.39659e-05	3.30758e-05	4.18494e-05	3.52284e-05	4.2137e-05	5.0105e-05	4.84361e-05	4.28479e-05		0.00110597	0.0011526	0.00108873	0.00112537	0.00112012	0.00111856	2.3748e-05	2.12309		0.0014319	195	0.00287611	yes		0.0103131	277	0.0228548	Yes		Yes		0.0128292
836.5812@16.49		Glycerophosphocholines	1-alkyl,2-acylglycerophosphocholines	O-PC	PC O-16:0_22:6	PC O-38:6	PC(O-16:0_22:6)	22:6,	PC(P-18:1_20:4)	C46H82NO7P	[M+HCOO]-	836.581	0.8	16.49	4.37475e-05	4.25731e-05	3.93026e-05	3.59293e-05	3.65923e-05	3.26082e-05	4.49743e-05	3.23328e-05	3.35687e-05	3.33983e-05	3.91759e-05	3.16958e-05	2.01273e-05	2.76724e-05	2.39368e-05	2.38598e-05		0.000100572	9.96361e-05	9.1034e-05	0.000106858	9.96808e-05	9.95562e-05	5.63467e-06	5.65979		0.0484488	492	0.00725664	no		0.324139	591	0.0487624	No		Yes		0.00331075
868.6442@18.07		Glycerophosphocholines	1-alkyl,2-acylglycerophosphocholines	O-PC	PC O-16:0_24:4	PC O-40:4	PC(O-16:0_24:4)	24:4,	PC(O-18:0_22:4)	C48H90NO7P	[M+HCOO]-	868.643	1.2	18.07	8.99671e-05	8.83799e-05	9.30514e-05	7.96897e-05	0.000128702	0.000117864	0.000166994	0.000120686	4.46707e-05	4.46672e-05	5.26223e-05	4.70617e-05	3.89481e-05	4.99081e-05	4.60137e-05	4.32274e-05		0.000182166	0.000194581	0.000197873	0.000209273	0.000195783	0.000195935	9.6579e-06	4.92913		6.06272e-05	30	0.000442478	yes		0.0240356	376	0.0310231	Yes		No		0.395411
868.6444@18.28		Glycerophosphocholines	1-alkyl,2-acylglycerophosphocholines	O-PC	PC O-16:0_24:4	PC O-40:4	PC(O-16:0_24:4)	24:4,	PC(O-18:0_22:4)	C48H90NO7P	[M+HCOO]-	868.643	1.5	18.28	3.32416e-05	3.24989e-05	3.16172e-05	2.97721e-05	3.84557e-05	3.11713e-05	4.47668e-05	3.43402e-05	3.7854e-05	3.6089e-05	4.54824e-05	3.74734e-05	2.73661e-05	3.21373e-05	3.14638e-05	3.02684e-05		0.000444643	0.000444989	0.000454697	0.000470299	0.000442328	0.000451391	1.15877e-05	2.56711		0.0328323	469	0.0069174	no		0.161915	526	0.0433993	No		Yes		0.0165593
810.5661@16.38		Glycerophosphocholines	1-alkyl,2-acylglycerophosphocholines	O-PC	PC O-16:1_20:4	PC O-36:5	PC(O-16:1_20:4)	20:4,	PC(P-16:0_20:4)	C44H80NO7P	[M+HCOO]-	810.565	1.4	16.38	3.41901e-05	3.36346e-05	3.34285e-05	2.91289e-05	3.71163e-05	3.31835e-05	4.6366e-05	3.38589e-05	3.93687e-05	4.01311e-05	4.79912e-05	4.09762e-05	3.07161e-05	3.78535e-05	3.69272e-05	3.43666e-05		0.0045872	0.00471825	0.0045805	0.00477381	0.00474034	0.00468002	9.00228e-05	1.92355		0.00964525	371	0.00547198	no		0.198831	547	0.045132	No		Yes		0.0324308
834.5661@16.17		Glycerophosphocholines	1-alkyl,2-acylglycerophosphocholines	O-PC	PC O-16:1_22:6	PC O-38:7	PC(O-16:1_22:6)	22:6,	PC(P-16:0_22:6)	C46H80NO7P	[M+HCOO]-	834.565	1.4	16.17	9.26773e-06	9.63278e-06	8.45226e-06	9.13294e-06	9.70858e-06	8.70803e-06	1.24753e-05	8.45034e-06	9.71946e-06	9.4081e-06	1.05856e-05	9.6169e-06	6.77719e-06	9.15046e-06	9.06672e-06	8.26105e-06		0.000252102	0.000198456	0.000239086	0.000211983	0.000223974	0.00022512	2.12599e-05	9.44382		0.0942637	524	0.00772861	no		0.501875	619	0.0510726	No		Yes		0.0630316
792.6130@18.27		Glycerophosphocholines	1-alkyl,2-acylglycerophosphocholines	O-PC	PC O-18:0_16:0	PC O-34:0	PC(O-18:0/16:0)	16:0,		C42H86NO7P	[M+HCOO]-	792.612	1.4	18.27	0.000133179	0.000130252	0.000138275	0.000122938	0.000235023	0.000199467	0.000296198	0.000225938	0.000281325	0.000279832	0.000336217	0.000292625	0.000285557	0.000342465	0.000344642	0.000333861		0.00105906	0.00106571	0.00102445	0.00106115	0.00104191	0.00105046	1.71057e-05	1.62841		0.000676234	123	0.00181416	yes		0.0121479	298	0.0245875	Yes		Yes		0.179578
842.6285@18.00		Glycerophosphocholines	1-alkyl,2-acylglycerophosphocholines	O-PC	PC O-18:0_20:3	PC O-38:3	PC(O-18:0/20:3)	20:3,		C46H88NO7P	[M+HCOO]-	842.628	1.1	18	1.65613e-05	1.52639e-05	1.60103e-05	1.48769e-05	2.1559e-05	1.95635e-05	2.99043e-05	2.10849e-05	3.33739e-05	3.19261e-05	4.05275e-05	3.34396e-05	3.69905e-05	4.32397e-05	4.36492e-05	4.08222e-05		3.55128e-05	4.07763e-05	3.68942e-05	3.76917e-05	3.3884e-05	3.69518e-05	2.58165e-06	6.98654		0.00170166	208	0.00306785	yes		0.0493018	448	0.0369637	No		Yes		0.0438826
866.6281@17.68		Glycerophosphocholines	1-alkyl,2-acylglycerophosphocholines	O-PC	PC O-18:0_22:5	PC O-40:5	PC(O-18:0/22:5)	22:5,		C48H88NO7P	[M+HCOO]-	866.628	0.7	17.68	9.81495e-06	1.09502e-05	9.2927e-06	8.96502e-06	1.25591e-05	1.10754e-05	1.57687e-05	1.05395e-05	1.55822e-05	1.79112e-05	1.9756e-05	1.58065e-05	1.34839e-05	1.70776e-05	1.65855e-05	1.54556e-05		0.0168939	0.0172032	0.0166146	0.01729	0.0169961	0.0169996	0.000267018	1.57074		0.00195242	224	0.00330383	yes		0.098266	496	0.0409241	No		Yes		0.251457
866.6285@17.60		Glycerophosphocholines	1-alkyl,2-acylglycerophosphocholines	O-PC	PC O-18:0_22:5	PC O-40:5	PC(O-18:0/22:5)	22:5,		C48H88NO7P	[M+HCOO]-	866.628	1.1	17.6	5.16284e-06	5.4e-06	3.74843e-06	3.89868e-06	5.47066e-06	4.7088e-06	5.50043e-06	4.96693e-06	2.16306e-05	2.14455e-05	2.74305e-05	2.237e-05	1.81219e-05	2.27799e-05	2.29607e-05	2.08267e-05		0.000515201	0.000536853	0.00051982	0.000521684	0.000516757	0.000522063	8.64811e-06	1.65653		0.000459516	89	0.00131268	yes		0.258968	572	0.0471947	No		Yes		0.303501
864.6126@17.54		Glycerophosphocholines	1-alkyl,2-acylglycerophosphocholines	O-PC	PC O-18:0_22:6	PC O-40:6	PC(O-18:0/22:6)	22:6,		C48H86NO7P	[M+HCOO]-	864.612	0.8	17.54	7.25896e-06	8.73736e-06	7.36314e-06	9.50631e-06	9.49355e-06	8.01405e-06	1.30017e-05	9.05074e-06	7.48092e-06	8.21257e-06	1.06802e-05	8.7754e-06	6.11015e-06	6.46571e-06	5.43213e-06	5.59801e-06		0.00451009	0.00453331	0.00443984	0.0046429	0.0045523	0.00453569	7.35155e-05	1.62082		0.539746	631	0.00930678	no		0.233034	564	0.0465347	No		Yes		0.0189223
864.6128@17.44		Glycerophosphocholines	1-alkyl,2-acylglycerophosphocholines	O-PC	PC O-18:0_22:6	PC O-40:6	PC(O-18:0/22:6)	22:6,		C48H86NO7P	[M+HCOO]-	864.612	1.1	17.44	1.23545e-05	1.19124e-05	1.3184e-05	7.74513e-06	1.22001e-05	9.44221e-06	1.54645e-05	9.95765e-06	1.77424e-05	1.77016e-05	2.09366e-05	1.62291e-05	1.13403e-05	1.57521e-05	1.54835e-05	1.50781e-05		0.0061011	0.00625496	0.00610236	0.0063282	0.00626554	0.00621043	0.000103104	1.66018		0.0051603	320	0.00471976	no		0.807232	648	0.0534653	No		Yes		0.0402362
818.6287@18.40		Glycerophosphocholines	1-alkyl,2-acylglycerophosphocholines	O-PC	PC O-18:0_18:1	PC O-36:1	PC(O-18:0_18:1)	18:1,	PC(O-16:0_20:1),PC(O-20:1_16:0)	C44H88NO7P	[M+HCOO]-	818.628	1.5	18.4	6.94784e-05	6.87572e-05	7.34154e-05	6.45379e-05	0.00014152	0.000110733	0.000165807	0.000126475	0.000151688	0.000145751	0.000177308	0.000154975	0.000172605	0.000205009	0.00020124	0.000197075		0.00331273	0.00342622	0.00342508	0.00344661	0.00344404	0.00341094	5.57821e-05	1.63539		0.000585817	111	0.00163717	yes		0.00962269	269	0.0221947	Yes		Yes		0.0109245
788.5814@16.63		Glycerophosphocholines	1-alkyl,2-acylglycerophosphocholines	O-PC	PC O-18:1_16:1	PC O-34:2	PC(O-18:1_16:1)	16:1,	PC(O-16:0_18:2)	C42H82NO7P	[M+HCOO]-	788.581	1.1	16.63	5.22453e-05	5.32736e-05	5.20878e-05	4.92823e-05	8.90846e-05	7.59476e-05	0.000100845	7.50882e-05	6.18422e-05	6.50236e-05	7.6379e-05	6.25586e-05	7.23902e-05	7.68855e-05	8.38339e-05	7.73016e-05		6.47173e-05	6.90378e-05	6.53433e-05	7.29717e-05	6.86866e-05	6.81513e-05	3.31609e-06	4.86578		0.0190262	426	0.00628319	no		0.0110604	286	0.0235974	Yes		Yes		0.0394803
838.5967@16.63		Glycerophosphocholines	1-alkyl,2-acylglycerophosphocholines	O-PC	PC O-18:1_20:4	PC O-38:5	PC(O-18:1_20:4)	20:4,	PC(P-18:0_20:4)	C46H84NO7P	[M+HCOO]-	838.596	0.7	16.63	4.93908e-05	5.02175e-05	4.77683e-05	4.41646e-05	6.16114e-05	5.10227e-05	7.31141e-05	5.34268e-05	5.85103e-05	5.90417e-05	7.05298e-05	5.84329e-05	5.11658e-05	6.13113e-05	6.30083e-05	5.74303e-05		0.00183919	0.00194439	0.00187775	0.00192595	0.00192039	0.00190153	4.25464e-05	2.23748		0.0123397	397	0.00585546	no		0.0932559	493	0.0406766	No		Yes		0.424675
866.6286@17.36		Glycerophosphocholines	1-alkyl,2-acylglycerophosphocholines	O-PC	PC O-18:1_22:4	PC O-40:5	PC(O-18:1_22:4)	22:4,	PC(P-18:0_22:4),PC(O-16:0_24:5)	C48H88NO7P	[M+HCOO]-	866.628	1.3	17.36	3.37128e-05	3.75603e-05	3.41382e-05	3.06935e-05	4.25779e-05	3.80881e-05	5.29664e-05	3.72743e-05	2.25889e-05	2.3469e-05	2.89126e-05	2.45912e-05	1.97438e-05	2.45991e-05	2.15938e-05	2.23627e-05		0.0001715	0.000181709	0.000171942	0.00018036	0.000184073	0.000177917	5.81211e-06	3.26676		0.00368459	292	0.00430678	yes		0.08977	489	0.0403465	No		No		0.158817
862.5969@16.46		Glycerophosphocholines	1-alkyl,2-acylglycerophosphocholines	O-PC	PC O-18:1_22:6	PC O-40:7	PC(O-18:1_22:6)	22:6,	PC(P-18:0_22:6)	C48H84NO7P	[M+HCOO]-	862.596	0.9	16.46	1.43311e-05	1.37884e-05	1.3157e-05	1.30054e-05	1.65965e-05	1.43865e-05	2.11423e-05	1.40789e-05	1.38326e-05	1.5766e-05	1.77517e-05	1.35557e-05	1.30646e-05	1.54786e-05	1.75052e-05	1.40597e-05		0.000140641	0.000147359	0.000135817	0.000146875	0.000140883	0.000142315	4.82992e-06	3.39382		0.188481	561	0.00827434	no		0.164065	528	0.0435644	No		Yes		0.889033
820.6445@19.27		Glycerophosphocholines	1-alkyl,2-acylglycerophosphocholines	O-PC	PC O-20:0_16:0	PC O-36:0	PC(O-20:0/16:0)	16:0,		C44H90NO7P	[M+HCOO]-	820.643	1.6	19.27	1.792e-05	1.69215e-05	2.00416e-05	1.69293e-05	3.47396e-05	2.85648e-05	4.38166e-05	3.39019e-05	3.11398e-05	3.03404e-05	3.68514e-05	3.36233e-05	3.16262e-05	3.85033e-05	3.8033e-05	3.66385e-05		0.000776127	0.00079285	0.000641536	0.000736797	0.000869488	0.00076336	8.34303e-05	10.9294		0.000484962	92	0.00135693	yes		0.00992321	273	0.0225248	Yes		Yes		0.186327
848.6756@20.29		Glycerophosphocholines	1-alkyl,2-acylglycerophosphocholines	O-PC	PC O-22:0_16:0	PC O-38:0	PC(O-22:0/16:0)	16:0,		C46H94NO7P	[M+HCOO]-	848.674	1.4	20.29	1.1947e-05	1.04178e-05	1.29509e-05	1.0917e-05	2.4301e-05	2.06351e-05	3.34651e-05	2.54031e-05	1.66297e-05	1.63492e-05	2.06073e-05	1.89659e-05	1.87424e-05	2.20207e-05	2.17956e-05	2.1802e-05		0.00827761	0.00842064	0.00821197	0.00843994	0.00847126	0.00836428	0.000112977	1.35071		0.00286264	273	0.00402655	yes		0.0111392	289	0.0238449	Yes		Yes		0.0631187
874.6913@20.21		Glycerophosphocholines	1-alkyl,2-acylglycerophosphocholines	O-PC	PC O-22:0_18:1	PC O-40:1	PC(O-22:0/18:1)	18:1,		C48H96NO7P	[M+HCOO]-	874.69	1.4	20.21	2.08598e-05	2.15603e-05	2.29048e-05	2.22893e-05	5.44082e-05	4.60745e-05	6.75424e-05	5.18306e-05	2.94282e-05	2.90305e-05	3.72195e-05	3.48678e-05	4.80136e-05	5.87843e-05	5.68017e-05	5.34806e-05		0.00242525	0.00251946	0.00254067	0.00246475	0.00239	0.00246803	6.29507e-05	2.55065		0.0111409	384	0.00566372	no		0.00508527	178	0.0146865	Yes		Yes		0.000479448
846.6599@19.36		Glycerophosphocholines	1-alkyl,2-acylglycerophosphocholines	O-PC	PC O-22:1_16:0	PC O-38:1	PC(O-22:1_16:0)	16:0,	PC(O-16:0_22:1),PC(O-20:0_18:1)	C46H92NO7P	[M+HCOO]-	846.659	1.4	19.36	2.2693e-05	2.23985e-05	2.41686e-05	1.97022e-05	4.18718e-05	3.53749e-05	5.26197e-05	4.1628e-05	3.58698e-05	3.66804e-05	4.51762e-05	3.77191e-05	3.97094e-05	4.62453e-05	4.14832e-05	4.02513e-05		0.000469589	0.000477492	0.000457056	0.000494591	0.000513237	0.000482393	2.19663e-05	4.55361		0.00187213	217	0.00320059	yes		0.00805807	241	0.0198845	Yes		Yes		0.289661
734.5345@16.03		Glycerophosphocholines	1-(1Z-alkenyl),2-acylglycerophosphocholines	P-PC	PC P-16:0_14:0	PC P-30:0	PC(P-16:0/14:0)	14:0,		C38H76NO7P	[M+HCOO]-	734.534	1.3	16.03	3.84999e-05	3.81643e-05	3.99611e-05	3.44867e-05	5.42777e-05	4.6933e-05	7.09087e-05	4.90905e-05	4.6242e-05	4.64347e-05	5.34731e-05	4.8659e-05	3.87926e-05	4.4953e-05	4.57266e-05	4.27786e-05		0.000169423	0.000165358	0.00016146	0.000173672	0.000163621	0.000166707	4.86729e-06	2.91967		0.00253333	252	0.00371681	yes		0.0451533	437	0.0360561	No		Yes		0.049208
762.5655@17.12		Glycerophosphocholines	1-(1Z-alkenyl),2-acylglycerophosphocholines	P-PC	PC P-16:0_16:0	PC P-32:0	PC(P-16:0/16:0)	16:0,		C40H80NO7P	[M+HCOO]-	762.565	0.8	17.12	0.000121565	0.000125923	0.000125544	0.000114598	0.000168737	0.00014506	0.000214181	0.000157882	0.000142639	0.00014447	0.000172098	0.000150309	0.000115076	0.000139834	0.000135823	0.000127868		2.06238e-05	3.01648e-05	2.66101e-05	2.7414e-05	2.20556e-05	2.53737e-05	3.9439e-06	15.5433		0.0146412	409	0.00603245	no		0.0437694	433	0.0357261	No		Yes		0.0416412
760.5501@16.21		Glycerophosphocholines	1-(1Z-alkenyl),2-acylglycerophosphocholines	P-PC	PC P-16:0_16:1	PC P-32:1	PC(P-16:0/16:1)	16:1,		C40H78NO7P	[M+HCOO]-	760.549	1.1	16.21	5.95952e-05	5.70459e-05	6.25075e-05	5.23907e-05	0.000100289	8.39417e-05	0.000121638	8.81137e-05	7.5547e-05	7.53171e-05	9.10247e-05	7.81639e-05	7.90079e-05	9.29755e-05	9.19073e-05	8.92118e-05		0.000266422	0.000268766	0.00026834	0.000266868	0.000258415	0.000265762	4.22218e-06	1.58871		0.00409858	301	0.00443953	yes		0.0142599	322	0.0265677	Yes		Yes		0.144257
788.5814@17.22		Glycerophosphocholines	1-(1Z-alkenyl),2-acylglycerophosphocholines	P-PC	PC P-16:0_18:1	PC P-34:1	PC(P-16:0_18:1)	18:1,	PC(P-18:1_16:0)	C42H82NO7P	[M+HCOO]-	788.581	1	17.22	0.000121176	0.000121191	0.00012648	0.000110333	0.000192548	0.000163113	0.000237165	0.000172926	0.000144087	0.000143149	0.000174961	0.000148024	0.000142253	0.000164967	0.000160104	0.000153526		0.000869111	0.000895644	0.000892569	0.000904712	0.000898405	0.000892088	1.36023e-05	1.52477		0.0153945	411	0.00606195	no		0.0199462	357	0.0294554	Yes		Yes		0.779386
790.5973@18.15		Glycerophosphocholines	1-(1Z-alkenyl),2-acylglycerophosphocholines	P-PC	PC P-18:0_16:0	PC P-34:0	PC(P-18:0/16:0)	16:0,		C42H84NO7P	[M+HCOO]-	790.596	1.4	18.15	1.60039e-05	1.59909e-05	1.57171e-05	1.4694e-05	2.22465e-05	1.84982e-05	2.7341e-05	2.08023e-05	2.03646e-05	2.14255e-05	2.34724e-05	2.09801e-05	1.64429e-05	2.10312e-05	1.86432e-05	1.81917e-05		0.00159078	0.00163205	0.0016208	0.00161071	0.00163328	0.00161752	1.75475e-05	1.08484		0.00103901	153	0.00225664	yes		0.0366353	419	0.034571	No		Yes		0.046423
788.5815@16.48		Glycerophosphocholines	1-(1Z-alkenyl),2-acylglycerophosphocholines	P-PC	PC P-18:0_16:1	PC P-34:1	PC(P-18:0/16:1)	16:1,		C42H82NO7P	[M+HCOO]-	788.581	1.3	16.48	3.75907e-05	3.75685e-05	3.93373e-05	3.17295e-05	6.90951e-05	5.87854e-05	8.60978e-05	6.40754e-05	4.52892e-05	4.60246e-05	5.75851e-05	4.92447e-05	6.03009e-05	7.16118e-05	6.79977e-05	6.69591e-05		0.000126541	0.000121937	0.000125455	0.000121923	0.000123622	0.000123896	2.07557e-06	1.67526		0.0112666	386	0.00569322	no		0.00864134	252	0.0207921	Yes		Yes		0.00369261
816.6130@18.24		Glycerophosphocholines	1-(1Z-alkenyl),2-acylglycerophosphocholines	P-PC	PC P-18:0_18:1	PC P-36:1	PC(P-18:0/18:1)	18:1,		C44H86NO7P	[M+HCOO]-	816.612	1.5	18.24	3.71414e-05	3.60046e-05	3.84097e-05	3.29506e-05	6.22904e-05	5.47325e-05	7.73776e-05	5.85527e-05	5.13266e-05	4.8478e-05	5.82963e-05	5.33164e-05	4.73026e-05	5.46461e-05	5.63199e-05	5.42295e-05		0.00185819	0.00189823	0.00184072	0.00193978	0.00193271	0.00189393	4.39695e-05	2.3216		0.00111113	161	0.00237463	yes		0.00988048	271	0.0223597	Yes		Yes		0.928103
838.5970@17.45		Glycerophosphocholines	1-(1Z-alkenyl),2-acylglycerophosphocholines	P-PC	PC P-18:0_20:4	PC P-38:4	PC(P-18:0/20:4)	20:4,		C46H84NO7P	[M+HCOO]-	838.596	1	17.45	2.4852e-05	2.43037e-05	2.56631e-05	2.18788e-05	2.20823e-05	1.91342e-05	2.86512e-05	1.99263e-05	2.67337e-05	2.64258e-05	3.32801e-05	2.66133e-05	1.42709e-05	1.93317e-05	1.79736e-05	1.75383e-05		6.66539e-05	5.9355e-05	6.31658e-05	6.27812e-05	5.96765e-05	6.23265e-05	2.97867e-06	4.77914		0.0875716	520	0.00766962	no		0.497787	616	0.0508251	No		No		0.00248412
814.5972@17.31		Glycerophosphocholines	1-(1Z-alkenyl),2-acylglycerophosphocholines	P-PC	PC P-18:1_18:1	PC P-36:2	PC(P-18:1/18:1)	18:1,		C44H84NO7P	[M+HCOO]-	814.596	1.2	17.31	5.05781e-05	5.04387e-05	5.21907e-05	4.58912e-05	7.07427e-05	6.15615e-05	8.53221e-05	6.16013e-05	5.17565e-05	5.22272e-05	6.22706e-05	5.14702e-05	5.01305e-05	6.04896e-05	5.65158e-05	5.29598e-05		0.000507888	0.000511406	0.000517155	0.000513745	0.000517438	0.000513526	4.02501e-06	0.783798		0.181403	560	0.00825959	no		0.0338356	411	0.0339109	Yes		Yes		0.869222
812.5810@16.54		Glycerophosphocholines	1-(1Z-alkenyl),2-acylglycerophosphocholines	P-PC	PC P-18:1_18:2	PC P-36:3	PC(P-18:1/18:2)	18:2,		C44H82NO7P	[M+HCOO]-	812.581	0.5	16.54	7.52557e-05	7.77778e-05	8.17515e-05	6.911e-05	0.000123098	0.00010625	0.000147519	0.000110326	0.000128631	0.0001303	0.000159836	0.000127652	0.000127559	0.000157248	0.00015206	0.000137645		0.000121484	0.000131158	0.000123217	0.000128847	0.000121892	0.00012532	4.39917e-06	3.51036		0.00243648	247	0.00364307	yes		0.0125882	308	0.0254125	Yes		Yes		0.52132
864.6128@17.21		Glycerophosphocholines	1-(1Z-alkenyl),2-acylglycerophosphocholines	P-PC	PC P-18:1_22:4	PC P-40:5	PC(P-18:1/22:4)	22:4,		C48H86NO7P	[M+HCOO]-	864.612	1.1	17.21	1.90226e-05	2.01583e-05	1.91671e-05	1.7434e-05	1.68501e-05	1.44189e-05	2.05889e-05	1.54837e-05	1.18055e-05	1.23537e-05	1.50199e-05	1.24261e-05	6.97689e-06	8.99829e-06	8.34455e-06	7.40487e-06		0.00612196	0.00636012	0.00619957	0.00627451	0.00627345	0.00624592	8.96261e-05	1.43495		0.000722894	127	0.00187316	yes		0.221468	558	0.0460396	No		Yes		0.00199075
null	n	null	Diacylglycerophosphoethanolamines	PE	PE 10:0_20:2	PE 30:2	PE(10:0_20:2)		PE(10:1_20:1),PE(10:2_20:0),PE(11:0_19:2),PE(11:1_19:1),PE(12:0_18:2),PE(12:1_18:1),PE(13:0_17:2),PE(13:1_17:1),PE(13:2_17:0),PE(14:0_16:2),PE(14:1_16:1),PE(14:2_16:0),PE(15:0_15:2),PE(15:1_15:1),PE(15:2_15:0),PE(16:0_14:2),PE(16:1_14:1),PE(16:2_14:0),PE(17:0_13:2),PE(17:1_13:1),PE(17:2_13:0),PE(18:1_12:1),PE(18:2_12:0),PE(19:1_11:1),PE(19:2_11:0),PE(20:0_10:2),PE(20:1_10:1),PE(20:2_10:0),PE(21:1_9:1),PE(21:2_9:0),PE(22:1_8:1),PE(22:2_8:0),PE(23:1_7:1),PE(23:2_7:0),PE(24:2_6:0),PE(25:2_5:0),PE(26:2_4:0),PE(4:0_26:2),PE(5:0_25:2),PE(6:0_24:2),PE(7:0_23:2),PE(7:1_23:1),PE(8:0_22:2),PE(8:1_22:1),PE(9:0_21:2),PE(9:1_21:1)	C35H66NO8P	[M+H]+	660.46	0.1	13.66	1.41498e-05	1.38231e-05	1.52674e-05	1.26748e-05	8.01015e-05	6.62691e-05	0.000107657	8.3702e-05	2.07482e-05	2.14862e-05	2.48891e-05	2.20821e-05	5.02597e-05	6.09137e-05	6.27034e-05	6.28484e-05		0.000308643	0.000323964	0.000302461	0.000297556	0.000307877	0.0003081	9.93712e-06	3.22529		0.000586461	112	0.00165192	yes		0.00372662	130	0.0107261	Yes		Yes		0.000583435
null	n	null	Diacylglycerophosphoethanolamines	PE	PE 10:0_21:0	PE 31:0	PE(10:0_21:0)		PE(11:0_20:0),PE(12:0_19:0),PE(13:0_18:0),PE(14:0_17:0),PE(15:0_16:0),PE(16:0_15:0),PE(17:0_14:0),PE(18:0_13:0),PE(19:0_12:0),PE(20:0_11:0),PE(21:0_10:0),PE(22:0_9:0),PE(23:0_8:0),PE(24:0_7:0),PE(25:0_6:0),PE(26:0_5:0),PE(27:0_4:0),PE(28:0_3:0),PE(3:0_28:0),PE(4:0_27:0),PE(5:0_26:0),PE(6:0_25:0),PE(7:0_24:0),PE(8:0_23:0),PE(9:0_22:0)	C36H72NO8P	[M+H]+	678.507	0.4	16.26	3156380	2566810	2602900	2511230	3168290	3952470	4088780	4062940	2671840	2678680	2807460	3228870	3185080	2781230	2939270	3170740		0.000192597	0.000211504	0.000217654	0.000213346	0.000215392	0.000210099	1.0049e-05	4.783		0.517035	627	0.00924779	no		0.00757454	228	0.0188119	Yes		Yes		0.335004
null	n	null	Diacylglycerophosphoethanolamines	PE	PE 10:0_21:1	PE 31:1	PE(10:0_21:1)		PE(10:1_21:0),PE(11:0_20:1),PE(11:1_20:0),PE(12:0_19:1),PE(12:1_19:0),PE(13:0_18:1),PE(13:1_18:0),PE(14:0_17:1),PE(14:1_17:0),PE(15:0_16:1),PE(15:1_16:0),PE(16:0_15:1),PE(16:1_15:0),PE(17:0_14:1),PE(17:1_14:0),PE(18:0_13:1),PE(18:1_13:0),PE(19:0_12:1),PE(19:1_12:0),PE(20:0_11:1),PE(20:1_11:0),PE(21:0_10:1),PE(21:1_10:0),PE(22:0_9:1),PE(22:1_9:0),PE(23:0_8:1),PE(23:1_8:0),PE(24:0_7:1),PE(24:1_7:0),PE(25:1_6:0),PE(26:1_5:0),PE(28:1_3:0),PE(3:0_28:1),PE(5:0_26:1),PE(6:0_25:1),PE(7:0_24:1),PE(7:1_24:0),PE(8:0_23:1),PE(8:1_23:0),PE(9:0_22:1),PE(9:1_22:0)	C36H70NO8P	[M+H]+	676.492	1.9	15.29	1894210	1816310	1969940	2104490	4007010	4832900	5408360	5503030	1867230	1647870	2268880	2101300	3755330	3861610	3833410	3999750		0.00137467	0.00188328	0.00154664	0.00187997	0.00160361	0.00165763	0.000221165	13.3422		0.874077	667	0.00983776	no		0.00263071	90	0.00742574	Yes		Yes		0.000257656
null	n	null	Diacylglycerophosphoethanolamines	PE	PE 10:0_22:3	PE 32:3	PE(10:0_22:3)		PE(10:1_22:2),PE(10:2_22:1),PE(11:0_21:3),PE(11:1_21:2),PE(12:0_20:3),PE(12:1_20:2),PE(13:0_19:3),PE(13:1_19:2),PE(13:2_19:1),PE(14:0_18:3),PE(14:1_18:2),PE(14:2_18:1),PE(15:1_17:2),PE(15:2_17:1),PE(16:1_16:2),PE(16:2_16:1),PE(17:1_15:2),PE(17:2_15:1),PE(18:1_14:2),PE(18:2_14:1),PE(18:3_14:0),PE(19:1_13:2),PE(19:2_13:1),PE(19:3_13:0),PE(20:2_12:1),PE(20:3_12:0),PE(21:2_11:1),PE(21:3_11:0),PE(22:1_10:2),PE(22:2_10:1),PE(22:3_10:0),PE(23:2_9:1),PE(23:3_9:0),PE(24:2_8:1),PE(24:3_8:0),PE(25:2_7:1),PE(25:3_7:0),PE(26:3_6:0),PE(6:0_26:3),PE(7:0_25:3),PE(7:1_25:2),PE(8:0_24:3),PE(8:1_24:2),PE(9:0_23:3),PE(9:1_23:2)	C37H68NO8P	[M+H]+	686.476	0.6	14.57	5.77993e-06	6.74457e-06	6.99495e-06	4.44357e-06	1.68409e-05	1.40984e-05	2.61336e-05	1.98921e-05	9.18093e-06	8.06247e-06	1.07198e-05	8.34916e-06	1.01589e-05	1.18072e-05	1.07043e-05	1.27436e-05		0.00183591	0.00189151	0.0018429	0.00189847	0.00190404	0.00187457	3.24971e-05	1.73358		0.00991668	374	0.00551622	no		0.0121893	301	0.024835	Yes		Yes		0.033626
null	n	null	Diacylglycerophosphoethanolamines	PE	PE 10:0_23:0	PE 33:0	PE(10:0_23:0)		PE(11:0_22:0),PE(12:0_21:0),PE(13:0_20:0),PE(14:0_19:0),PE(15:0_18:0),PE(16:0_17:0),PE(17:0_16:0),PE(18:0_15:0),PE(19:0_14:0),PE(20:0_13:0),PE(21:0_12:0),PE(22:0_11:0),PE(23:0_10:0),PE(24:0_9:0),PE(25:0_8:0),PE(26:0_7:0),PE(27:0_6:0),PE(28:0_5:0),PE(30:0_3:0),PE(3:0_30:0),PE(5:0_28:0),PE(6:0_27:0),PE(7:0_26:0),PE(8:0_25:0),PE(9:0_24:0)	C38H76NO8P	[M+H]+	706.539	0.2	17.3	0.000107872	0.000106796	9.18315e-05	8.79383e-05	8.97895e-05	9.50224e-05	0.000116591	9.45495e-05	0.00010573	0.00011059	9.95469e-05	9.8045e-05	6.54235e-05	6.73118e-05	7.87728e-05	7.8222e-05		0.000105587	0.000104476	0.000112668	0.00011707	0.00012661	0.000113282	9.07083e-06	8.00729		0.446426	614	0.00905605	no		0.963208	676	0.0557756	No		Yes		0.00057623
null	y	null	Diacylglycerophosphoethanolamines	PE	PE 10:0_24:4	PE 34:4	PE(10:0_24:4)		PE(10:1_24:3),PE(10:2_24:2),PE(11:0_23:4),PE(11:1_23:3),PE(12:0_22:4),PE(12:1_22:3),PE(13:0_21:4),PE(13:1_21:3),PE(13:2_21:2),PE(14:0_20:4),PE(14:1_20:3),PE(14:2_20:2),PE(15:1_19:3),PE(15:2_19:2),PE(16:0_18:4),PE(16:1_18:3),PE(16:2_18:2),PE(17:2_17:2),PE(18:2_16:2),PE(18:3_16:1),PE(18:4_16:0),PE(19:2_15:2),PE(19:3_15:1),PE(20:2_14:2),PE(20:3_14:1),PE(20:4_14:0),PE(21:2_13:2),PE(21:3_13:1),PE(21:4_13:0),PE(22:3_12:1),PE(22:4_12:0),PE(23:3_11:1),PE(23:4_11:0),PE(24:2_10:2),PE(24:3_10:1),PE(24:4_10:0),PE(25:3_9:1),PE(25:4_9:0),PE(26:3_8:1),PE(26:4_8:0),PE(8:0_26:4),PE(8:1_26:3),PE(9:0_25:4),PE(9:1_25:3)	C39H70NO8P	[M+H]+	712.492	0.2	15.02	0.000281648	0.000229959	0.000281738	0.000206959	0.000254221	0.000219586	0.000271561	0.000251349	9.58419e-05	9.40959e-05	0.000118939	0.000115282	5.19932e-05	5.43702e-05	6.48747e-05	5.94082e-05		0.000175632	0.000185033	0.000181841	0.000184561	0.000186985	0.00018281	4.41308e-06	2.41402		0.00262461	258	0.00380531	yes		0.968758	677	0.0558581	No		Yes		0.00208815
null	n	null	Diacylglycerophosphoethanolamines	PE	PE 10:0_25:3	PE 35:3	PE(10:0_25:3)		PE(10:1_25:2),PE(10:2_25:1),PE(11:0_24:3),PE(11:1_24:2),PE(12:0_23:3),PE(12:1_23:2),PE(13:0_22:3),PE(13:1_22:2),PE(13:2_22:1),PE(14:0_21:3),PE(14:1_21:2),PE(14:2_21:1),PE(15:0_20:3),PE(15:1_20:2),PE(15:2_20:1),PE(16:0_19:3),PE(16:1_19:2),PE(16:2_19:1),PE(17:0_18:3),PE(17:1_18:2),PE(17:2_18:1),PE(18:1_17:2),PE(18:2_17:1),PE(18:3_17:0),PE(19:1_16:2),PE(19:2_16:1),PE(19:3_16:0),PE(20:1_15:2),PE(20:2_15:1),PE(20:3_15:0),PE(21:1_14:2),PE(21:2_14:1),PE(21:3_14:0),PE(22:1_13:2),PE(22:2_13:1),PE(22:3_13:0),PE(23:2_12:1),PE(23:3_12:0),PE(24:2_11:1),PE(24:3_11:0),PE(25:1_10:2),PE(25:2_10:1),PE(25:3_10:0),PE(26:2_9:1),PE(26:3_9:0),PE(28:2_7:1),PE(7:1_28:2),PE(9:0_26:3),PE(9:1_26:2)	C40H74NO8P	[M+H]+	728.523	1	15.75	9608880	9215320	9362260	8646620	7613790	8472670	7728410	9293460	5393240	4484550	4841630	5145820	4170730	3429190	3829620	4127280		0.000170375	0.00018516	0.000155176	0.000176624	0.0001615	0.000169767	1.18909e-05	7.00424		5.6388e-06	7	0.000103245	yes		0.0929868	492	0.0405941	No		Yes		0.00634373
null	n	null	Diacylglycerophosphoethanolamines	PE	PE 10:0_28:2	PE 38:2	PE(10:0_28:2)		PE(10:1_28:1),PE(10:2_28:0),PE(12:0_26:2),PE(12:1_26:1),PE(13:0_25:2),PE(13:1_25:1),PE(13:2_25:0),PE(14:0_24:2),PE(14:1_24:1),PE(14:2_24:0),PE(15:0_23:2),PE(15:1_23:1),PE(15:2_23:0),PE(16:0_22:2),PE(16:1_22:1),PE(16:2_22:0),PE(17:0_21:2),PE(17:1_21:1),PE(17:2_21:0),PE(18:0_20:2),PE(18:1_20:1),PE(18:2_20:0),PE(19:0_19:2),PE(19:1_19:1),PE(19:2_19:0),PE(20:0_18:2),PE(20:1_18:1),PE(20:2_18:0),PE(21:0_17:2),PE(21:1_17:1),PE(21:2_17:0),PE(22:0_16:2),PE(22:1_16:1),PE(22:2_16:0),PE(23:0_15:2),PE(23:1_15:1),PE(23:2_15:0),PE(24:0_14:2),PE(24:1_14:1),PE(24:2_14:0),PE(25:0_13:2),PE(25:1_13:1),PE(25:2_13:0),PE(26:1_12:1),PE(26:2_12:0),PE(28:0_10:2),PE(28:1_10:1),PE(28:2_10:0),PE(30:1_8:1),PE(30:2_8:0),PE(8:0_30:2),PE(8:1_30:1)	C43H82NO8P	[M+H]+	772.586	0.3	18.15	0.000139947	0.000141607	0.000152205	0.000135883	0.00017458	0.000165079	0.0002182	0.000183319	0.000236074	0.000212057	0.000253737	0.00024264	0.00026037	0.000312328	0.000308325	0.000290561		9.1946e-05	8.91122e-05	9.02678e-05	9.32242e-05	0.000101193	9.31486e-05	4.76329e-06	5.11365		0.000653515	119	0.00175516	yes		0.0292649	397	0.0327558	Yes		Yes		0.00985608
null	n	null	Diacylglycerophosphoethanolamines	PE	PE 10:0_28:2	PE 38:2	PE(10:0_28:2)		PE(10:1_28:1),PE(10:2_28:0),PE(12:0_26:2),PE(12:1_26:1),PE(13:0_25:2),PE(13:1_25:1),PE(13:2_25:0),PE(14:0_24:2),PE(14:1_24:1),PE(14:2_24:0),PE(15:0_23:2),PE(15:1_23:1),PE(15:2_23:0),PE(16:0_22:2),PE(16:1_22:1),PE(16:2_22:0),PE(17:0_21:2),PE(17:1_21:1),PE(17:2_21:0),PE(18:0_20:2),PE(18:1_20:1),PE(18:2_20:0),PE(19:0_19:2),PE(19:1_19:1),PE(19:2_19:0),PE(20:0_18:2),PE(20:1_18:1),PE(20:2_18:0),PE(21:0_17:2),PE(21:1_17:1),PE(21:2_17:0),PE(22:0_16:2),PE(22:1_16:1),PE(22:2_16:0),PE(23:0_15:2),PE(23:1_15:1),PE(23:2_15:0),PE(24:0_14:2),PE(24:1_14:1),PE(24:2_14:0),PE(25:0_13:2),PE(25:1_13:1),PE(25:2_13:0),PE(26:1_12:1),PE(26:2_12:0),PE(28:0_10:2),PE(28:1_10:1),PE(28:2_10:0),PE(30:1_8:1),PE(30:2_8:0),PE(8:0_30:2),PE(8:1_30:1)	C43H82NO8P	[M+H]+	772.586	0	18.05	0.000226881	0.000239465	0.000250834	0.000206395	0.000250554	0.000238054	0.000425539	0.000237914	0.000281024	0.000267534	0.000337383	0.000315602	0.000298117	0.000421592	0.00041886	0.000346763		0.000285933	0.000298589	0.000282478	0.000295896	0.000286464	0.000289872	6.96556e-06	2.40298		0.0139509	407	0.00600295	no		0.304169	585	0.0482673	No		Yes		0.0958331
null	n	null	Diacylglycerophosphoethanolamines	PE	PE 10:1_32:0	PE 42:1	PE(10:1_32:0)		PE(12:0_30:1),PE(12:1_30:0),PE(14:0_28:1),PE(14:1_28:0),PE(15:1_27:0),PE(16:0_26:1),PE(16:1_26:0),PE(17:0_25:1),PE(17:1_25:0),PE(18:0_24:1),PE(18:1_24:0),PE(19:0_23:1),PE(19:1_23:0),PE(20:0_22:1),PE(20:1_22:0),PE(21:0_21:1),PE(21:1_21:0),PE(22:0_20:1),PE(22:1_20:0),PE(23:0_19:1),PE(23:1_19:0),PE(24:0_18:1),PE(24:1_18:0),PE(25:0_17:1),PE(25:1_17:0),PE(26:0_16:1),PE(26:1_16:0),PE(27:0_15:1),PE(28:0_14:1),PE(28:1_14:0),PE(30:0_12:1),PE(30:1_12:0),PE(32:0_10:1),PE(35:0_7:1),PE(7:1_35:0)	C47H92NO8P	[M+H]+	830.664	0.3	20.66	0.000234452	0.00021271	0.000250594	0.000210682	0.000856099	0.000689128	0.00102378	0.000815236	0.000568048	0.000559907	0.000678908	0.000641978	0.00103343	0.00126303	0.00123152	0.00125239		0.000342893	0.000336117	0.000350709	0.000345335	0.000371878	0.000349386	1.36224e-05	3.89894		0.000384692	81	0.00119469	yes		0.00260287	89	0.00734323	Yes		Yes		0.000353937
null	n	null	Diacylglycerophosphoethanolamines	PE	PE 10:2_32:0	PE 42:2	PE(10:2_32:0)		PE(12:0_30:2),PE(12:1_30:1),PE(14:0_28:2),PE(14:1_28:1),PE(14:2_28:0),PE(15:2_27:0),PE(16:0_26:2),PE(16:1_26:1),PE(16:2_26:0),PE(17:0_25:2),PE(17:1_25:1),PE(17:2_25:0),PE(18:0_24:2),PE(18:1_24:1),PE(18:2_24:0),PE(19:0_23:2),PE(19:1_23:1),PE(19:2_23:0),PE(20:0_22:2),PE(20:1_22:1),PE(20:2_22:0),PE(21:0_21:2),PE(21:1_21:1),PE(21:2_21:0),PE(22:0_20:2),PE(22:1_20:1),PE(22:2_20:0),PE(23:0_19:2),PE(23:1_19:1),PE(23:2_19:0),PE(24:0_18:2),PE(24:1_18:1),PE(24:2_18:0),PE(25:0_17:2),PE(25:1_17:1),PE(25:2_17:0),PE(26:0_16:2),PE(26:1_16:1),PE(26:2_16:0),PE(27:0_15:2),PE(28:0_14:2),PE(28:1_14:1),PE(28:2_14:0),PE(30:1_12:1),PE(30:2_12:0),PE(32:0_10:2)	C47H90NO8P	[M+H]+	828.648	0.1	19.69	0.000197715	0.000186885	0.00020752	0.000172406	0.000560564	0.000475687	0.000708721	0.000551308	0.000383658	0.000375097	0.000453806	0.000415293	0.000844671	0.00103564	0.00104481	0.0010073		0.000630423	0.000649628	0.000631826	0.000643694	0.000646298	0.000640374	8.71555e-06	1.36101		0.000351914	76	0.00112094	yes		0.00376016	134	0.0110561	Yes		Yes		0.000401022
null	n	null	Diacylglycerophosphoethanolamines	PE	PE 11:0_30:1	PE 41:1	PE(11:0_30:1)		PE(11:1_30:0),PE(13:0_28:1),PE(13:1_28:0),PE(14:1_27:0),PE(15:0_26:1),PE(15:1_26:0),PE(16:0_25:1),PE(16:1_25:0),PE(17:0_24:1),PE(17:1_24:0),PE(18:0_23:1),PE(18:1_23:0),PE(19:0_22:1),PE(19:1_22:0),PE(20:0_21:1),PE(20:1_21:0),PE(21:0_20:1),PE(21:1_20:0),PE(22:0_19:1),PE(22:1_19:0),PE(23:0_18:1),PE(23:1_18:0),PE(24:0_17:1),PE(24:1_17:0),PE(25:0_16:1),PE(25:1_16:0),PE(26:0_15:1),PE(26:1_15:0),PE(27:0_14:1),PE(28:0_13:1),PE(28:1_13:0),PE(30:0_11:1),PE(30:1_11:0),PE(32:0_9:1),PE(9:1_32:0)	C46H90NO8P	[M+H]+	816.648	0.9	20.24	3.04974e-05	3.06547e-05	3.32367e-05	2.78176e-05	8.20324e-05	6.63405e-05	0.000101342	7.47758e-05	5.24445e-05	5.19703e-05	6.3303e-05	5.77335e-05	6.9431e-05	8.73112e-05	9.028e-05	8.80549e-05		8.17223e-05	9.96074e-05	8.00429e-05	7.94213e-05	0.000107326	8.9624e-05	1.29553e-05	14.4552		0.00084461	137	0.00202065	yes		0.00591104	197	0.0162541	Yes		Yes		0.00504214
null	n	null	Diacylglycerophosphoethanolamines	PE	PE 11:1_28:2	PE 39:3	PE(11:1_28:2)		PE(13:0_26:3),PE(13:1_26:2),PE(13:2_26:1),PE(14:0_25:3),PE(14:1_25:2),PE(14:2_25:1),PE(15:0_24:3),PE(15:1_24:2),PE(15:2_24:1),PE(16:0_23:3),PE(16:1_23:2),PE(16:2_23:1),PE(17:0_22:3),PE(17:1_22:2),PE(17:2_22:1),PE(18:0_21:3),PE(18:1_21:2),PE(18:2_21:1),PE(18:3_21:0),PE(19:0_20:3),PE(19:1_20:2),PE(19:2_20:1),PE(19:3_20:0),PE(20:0_19:3),PE(20:1_19:2),PE(20:2_19:1),PE(20:3_19:0),PE(21:0_18:3),PE(21:1_18:2),PE(21:2_18:1),PE(21:3_18:0),PE(22:1_17:2),PE(22:2_17:1),PE(22:3_17:0),PE(23:1_16:2),PE(23:2_16:1),PE(23:3_16:0),PE(24:1_15:2),PE(24:2_15:1),PE(24:3_15:0),PE(25:1_14:2),PE(25:2_14:1),PE(25:3_14:0),PE(26:1_13:2),PE(26:2_13:1),PE(26:3_13:0),PE(28:2_11:1),PE(30:2_9:1),PE(9:1_30:2)	C44H82NO8P	[M+H]+	784.586	0.2	18.02	0.00021047	0.000218647	0.000203029	0.000180945	0.000247976	0.00018891	0.000284086	0.000222599	0.000239496	0.000243812	0.000289169	0.00025272	0.000215747	0.000267473	0.000281285	0.000254101		0.000225018	0.000224602	0.000228024	0.00022682	0.000236954	0.000228284	5.03993e-06	2.20775		0.0106107	383	0.00564897	no		0.207761	553	0.0456271	No		Yes		0.930457
null	y	null	Diacylglycerophosphoethanolamines	PE	PE 12:0_26:6	PE 38:6	PE(12:0_26:6)		PE(12:1_26:5),PE(13:0_25:6),PE(13:2_25:4),PE(14:0_24:6),PE(14:1_24:5),PE(14:2_24:4),PE(15:0_23:6),PE(15:1_23:5),PE(15:2_23:4),PE(16:0_22:6),PE(16:1_22:5),PE(16:2_22:4),PE(17:0_21:6),PE(17:1_21:5),PE(17:2_21:4),PE(18:0_20:6),PE(18:1_20:5),PE(18:2_20:4),PE(18:3_20:3),PE(18:4_20:2),PE(19:3_19:3),PE(20:2_18:4),PE(20:3_18:3),PE(20:4_18:2),PE(20:5_18:1),PE(20:6_18:0),PE(21:4_17:2),PE(21:5_17:1),PE(21:6_17:0),PE(22:4_16:2),PE(22:5_16:1),PE(22:6_16:0),PE(23:4_15:2),PE(23:5_15:1),PE(23:6_15:0),PE(24:4_14:2),PE(24:5_14:1),PE(24:6_14:0),PE(25:4_13:2),PE(25:6_13:0),PE(26:5_12:1),PE(26:6_12:0)	C43H74NO8P	[M+H]+	764.523	1.4	15.25	8.69767e-05	9.64014e-05	0.000100484	8.88908e-05	0.000207249	0.000183906	0.000274142	0.000209342	9.20016e-05	8.87902e-05	0.000110095	9.94134e-05	0.000107903	0.000133278	0.000142894	0.000137831		0.000163695	0.000173182	0.000168298	0.000172712	0.000176796	0.000170937	5.048e-06	2.95314		0.474263	618	0.00911504	no		0.00661305	210	0.0173267	Yes		Yes		0.0155587
null	y	null	Diacylglycerophosphoethanolamines	PE	PE 12:0_26:6	PE 38:6	PE(12:0_26:6)		PE(12:1_26:5),PE(13:0_25:6),PE(13:2_25:4),PE(14:0_24:6),PE(14:1_24:5),PE(14:2_24:4),PE(15:0_23:6),PE(15:1_23:5),PE(15:2_23:4),PE(16:0_22:6),PE(16:1_22:5),PE(16:2_22:4),PE(17:0_21:6),PE(17:1_21:5),PE(17:2_21:4),PE(18:0_20:6),PE(18:1_20:5),PE(18:2_20:4),PE(18:3_20:3),PE(18:4_20:2),PE(19:3_19:3),PE(20:2_18:4),PE(20:3_18:3),PE(20:4_18:2),PE(20:5_18:1),PE(20:6_18:0),PE(21:4_17:2),PE(21:5_17:1),PE(21:6_17:0),PE(22:4_16:2),PE(22:5_16:1),PE(22:6_16:0),PE(23:4_15:2),PE(23:5_15:1),PE(23:6_15:0),PE(24:4_14:2),PE(24:5_14:1),PE(24:6_14:0),PE(25:4_13:2),PE(25:6_13:0),PE(26:5_12:1),PE(26:6_12:0)	C43H74NO8P	[M+H]+	764.523	2.3	15.91	0.000818218	0.000797811	0.000821711	0.000710963	0.00143888	0.00124648	0.00180221	0.00138318	0.00118597	0.00122117	0.00138041	0.00128736	0.00130042	0.00160244	0.00154623	0.00151923		0.000102902	0.000115295	0.000125783	0.000139096	0.00012908	0.000122431	1.38336e-05	11.2991		0.000217341	55	0.000811209	yes		0.00875422	256	0.0211221	Yes		Yes		0.0354296
null	y	null	Diacylglycerophosphoethanolamines	PE	PE 12:0_26:6	PE 38:6	PE(12:0_26:6)		PE(12:1_26:5),PE(13:0_25:6),PE(13:2_25:4),PE(14:0_24:6),PE(14:1_24:5),PE(14:2_24:4),PE(15:0_23:6),PE(15:1_23:5),PE(15:2_23:4),PE(16:0_22:6),PE(16:1_22:5),PE(16:2_22:4),PE(17:0_21:6),PE(17:1_21:5),PE(17:2_21:4),PE(18:0_20:6),PE(18:1_20:5),PE(18:2_20:4),PE(18:3_20:3),PE(18:4_20:2),PE(19:3_19:3),PE(20:2_18:4),PE(20:3_18:3),PE(20:4_18:2),PE(20:5_18:1),PE(20:6_18:0),PE(21:4_17:2),PE(21:5_17:1),PE(21:6_17:0),PE(22:4_16:2),PE(22:5_16:1),PE(22:6_16:0),PE(23:4_15:2),PE(23:5_15:1),PE(23:6_15:0),PE(24:4_14:2),PE(24:5_14:1),PE(24:6_14:0),PE(25:4_13:2),PE(25:6_13:0),PE(26:5_12:1),PE(26:6_12:0)	C43H74NO8P	[M+H]+	764.523	0.3	15.6	0.000334024	0.000351947	0.000353585	0.000300153	0.00041685	0.000385544	0.000513173	0.000401485	0.000378275	0.000403996	0.000456261	0.000412089	0.000328163	0.000452612	0.000414141	0.000407891		0.000143824	0.000151549	0.000143784	0.000155525	0.000147801	0.000148497	5.08038e-06	3.42121		0.0100979	378	0.00557522	no		0.0382039	423	0.034901	No		Yes		0.713442
null	y	null	Diacylglycerophosphoethanolamines	PE	PE 12:1_26:6	PE 38:7	PE(12:1_26:6)		PE(13:1_25:6),PE(14:1_24:6),PE(14:2_24:5),PE(15:1_23:6),PE(15:2_23:5),PE(16:1_22:6),PE(16:2_22:5),PE(17:1_21:6),PE(17:2_21:5),PE(18:1_20:6),PE(18:2_20:5),PE(18:3_20:4),PE(18:4_20:3),PE(20:3_18:4),PE(20:4_18:3),PE(20:5_18:2),PE(20:6_18:1),PE(21:5_17:2),PE(21:6_17:1),PE(22:5_16:2),PE(22:6_16:1),PE(23:5_15:2),PE(23:6_15:1),PE(24:5_14:2),PE(24:6_14:1),PE(25:6_13:1),PE(26:6_12:1)	C43H72NO8P	[M+H]+	762.507	1.6	14.91	0.000216194	0.000217721	0.000223161	0.000186527	0.000483517	0.000426962	0.000634394	0.00051975	0.000275095	0.000280287	0.000332253	0.000306271	0.000328001	0.000420619	0.000420027	0.00040808		9.03371e-05	9.42223e-05	8.94148e-05	9.05014e-05	9.07107e-05	9.10373e-05	1.84803e-06	2.02997		0.00236891	242	0.00356932	yes		0.00509365	179	0.014769	Yes		Yes		0.0146383
null	n	null	Diacylglycerophosphoethanolamines	PE	PE 14:0_16:0	PE 30:0	PE(14:0_16:0)	14:0,16:0	PE(16:0_14:0),PE(10:0_20:0),PE(11:0_19:0),PE(12:0_18:0),PE(13:0_17:0),PE(15:0_15:0),PE(17:0_13:0),PE(18:0_12:0),PE(19:0_11:0),PE(20:0_10:0),PE(21:0_9:0),PE(22:0_8:0),PE(23:0_7:0),PE(24:0_6:0),PE(25:0_5:0),PE(26:0_4:0),PE(27:0_3:0),PE(3:0_27:0),PE(4:0_26:0),PE(5:0_25:0),PE(6:0_24:0),PE(7:0_23:0),PE(8:0_22:0),PE(9:0_21:0)	C35H70NO8P	[M+H]+	664.492	0.3	15.72	9661630	9388010	9540260	10052700	12933900	14008300	14906700	16395400	11209700	9749350	10516600	11457300	12009700	12933100	12438300	13063800		0.000275448	0.000306185	0.000290309	0.000277637	0.00031059	0.000292034	1.60462e-05	5.49463		0.0617038	503	0.00741888	no		0.00571549	191	0.0157591	Yes		Yes		0.00876719
null	n	null	Diacylglycerophosphoethanolamines	PE	PE 14:0_16:1	PE 30:1	PE(14:0_16:1)	14:0,16:1	PE(16:1_14:0),PE(10:0_20:1),PE(10:1_20:0),PE(11:0_19:1),PE(11:1_19:0),PE(12:0_18:1),PE(12:1_18:0),PE(13:0_17:1),PE(13:1_17:0),PE(14:1_16:0),PE(15:0_15:1),PE(15:1_15:0),PE(16:0_14:1),PE(17:0_13:1),PE(17:1_13:0),PE(18:0_12:1),PE(18:1_12:0),PE(19:0_11:1),PE(19:1_11:0),PE(20:0_10:1),PE(20:1_10:0),PE(21:0_9:1),PE(21:1_9:0),PE(22:0_8:1),PE(22:1_8:0),PE(23:0_7:1),PE(23:1_7:0),PE(24:1_6:0),PE(25:1_5:0),PE(26:1_4:0),PE(4:0_26:1),PE(5:0_25:1),PE(6:0_24:1),PE(7:0_23:1),PE(7:1_23:0),PE(8:0_22:1),PE(8:1_22:0),PE(9:0_21:1),PE(9:1_21:0)	C35H68NO8P	[M+H]+	662.476	0.5	14.68	0.000163979	0.000145204	0.000159179	0.000139503	0.000517981	0.000404446	0.000634691	0.000491563	0.000185477	0.000201673	0.000239583	0.000218115	0.000403005	0.000497709	0.000483651	0.000488151		0.000412322	0.000411219	0.000364411	0.000407038	0.000397136	0.000398425	1.9935e-05	5.00344		0.00808617	351	0.00517699	no		0.00439207	160	0.0132013	Yes		Yes		0.000244403
null	n	null	Diacylglycerophosphoethanolamines	PE	PE 14:0_18:1	PE 32:1	PE(14:0_18:1)	14:0,18:1	PE(18:1_14:0),PE(10:0_22:1),PE(10:1_22:0),PE(11:0_21:1),PE(11:1_21:0),PE(12:0_20:1),PE(12:1_20:0),PE(13:0_19:1),PE(13:1_19:0),PE(14:1_18:0),PE(15:0_17:1),PE(15:1_17:0),PE(16:0_16:1),PE(16:1_16:0),PE(17:0_15:1),PE(17:1_15:0),PE(18:0_14:1),PE(19:0_13:1),PE(19:1_13:0),PE(20:0_12:1),PE(20:1_12:0),PE(21:0_11:1),PE(21:1_11:0),PE(22:0_10:1),PE(22:1_10:0),PE(23:0_9:1),PE(23:1_9:0),PE(24:0_8:1),PE(24:1_8:0),PE(25:0_7:1),PE(25:1_7:0),PE(26:1_6:0),PE(28:1_4:0),PE(4:0_28:1),PE(6:0_26:1),PE(7:0_25:1),PE(7:1_25:0),PE(8:0_24:1),PE(8:1_24:0),PE(9:0_23:1),PE(9:1_23:0)	C37H72NO8P	[M+H]+	690.507	0.5	15.9	82413900	71221100	81403900	81775400	281386000	288469000	323734000	346064000	140385000	122011000	147544000	158763000	413860000	404638000	376141000	405364000		0.00013795	0.000150441	0.000140296	0.000146714	0.000144069	0.000143894	4.97803e-06	3.45951		0.00205485	227	0.00334808	yes		0.000466425	25	0.00206271	Yes		Yes		4.79096e-07
null	y	null	Diacylglycerophosphoethanolamines	PE	PE 14:0_20:4	PE 34:4	PE(14:0_20:4)	14:0,20:4	PE(20:4_14:0),PE(10:0_24:4),PE(10:1_24:3),PE(10:2_24:2),PE(11:0_23:4),PE(11:1_23:3),PE(12:0_22:4),PE(12:1_22:3),PE(13:0_21:4),PE(13:1_21:3),PE(13:2_21:2),PE(14:1_20:3),PE(14:2_20:2),PE(15:1_19:3),PE(15:2_19:2),PE(16:0_18:4),PE(16:1_18:3),PE(16:2_18:2),PE(17:2_17:2),PE(18:2_16:2),PE(18:3_16:1),PE(18:4_16:0),PE(19:2_15:2),PE(19:3_15:1),PE(20:2_14:2),PE(20:3_14:1),PE(21:2_13:2),PE(21:3_13:1),PE(21:4_13:0),PE(22:3_12:1),PE(22:4_12:0),PE(23:3_11:1),PE(23:4_11:0),PE(24:2_10:2),PE(24:3_10:1),PE(24:4_10:0),PE(25:3_9:1),PE(25:4_9:0),PE(26:3_8:1),PE(26:4_8:0),PE(8:0_26:4),PE(8:1_26:3),PE(9:0_25:4),PE(9:1_25:3)	C39H70NO8P	[M+H]+	712.492	0.4	14.93	9.60834e-05	0.000136415	9.33206e-05	0.000112272	0.000206122	0.000176921	0.000280023	0.00023817	0.000137037	0.000148842	0.00017261	0.000161571	0.00016097	0.000212216	0.000190487	0.000198707		0.000301005	0.000329171	0.0003106	0.000334522	0.000329959	0.000321051	1.44726e-05	4.50786		0.0121634	392	0.00578171	no		0.00799013	239	0.0197195	Yes		Yes		0.0407316
null	y	null	Diacylglycerophosphoethanolamines	PE	PE 14:1_26:6	PE 40:7	PE(14:1_26:6)		PE(14:2_26:5),PE(15:1_25:6),PE(16:1_24:6),PE(16:2_24:5),PE(17:1_23:6),PE(17:2_23:5),PE(18:1_22:6),PE(18:2_22:5),PE(18:3_22:4),PE(18:4_22:3),PE(19:1_21:6),PE(19:2_21:5),PE(19:3_21:4),PE(20:1_20:6),PE(20:2_20:5),PE(20:3_20:4),PE(20:4_20:3),PE(20:5_20:2),PE(20:6_20:1),PE(21:4_19:3),PE(21:5_19:2),PE(21:6_19:1),PE(22:3_18:4),PE(22:4_18:3),PE(22:5_18:2),PE(22:6_18:1),PE(23:5_17:2),PE(23:6_17:1),PE(24:5_16:2),PE(24:6_16:1),PE(25:6_15:1),PE(26:5_14:2),PE(26:6_14:1)	C45H76NO8P	[M+H]+	790.539	1.1	15.73	9.36501e-05	8.3814e-05	9.30353e-05	8.33472e-05	6.00123e-05	5.19506e-05	7.99629e-05	5.03935e-05	8.05104e-05	0.000105865	8.4829e-05	8.17215e-05	1.66639e-05	3.51601e-05	2.48857e-05	2.05173e-05		0.000369547	0.000376434	0.000363304	0.000382354	0.00037551	0.00037343	7.25606e-06	1.94309		0.973678	677	0.00998525	no		0.0192444	354	0.0292079	Yes		Yes		0.000229286
null	y	null	Diacylglycerophosphoethanolamines	PE	PE 15:0_26:5	PE 41:5	PE(15:0_26:5)		PE(15:1_26:4),PE(15:2_26:3),PE(16:1_25:4),PE(16:2_25:3),PE(17:0_24:5),PE(17:1_24:4),PE(17:2_24:3),PE(18:0_23:5),PE(18:1_23:4),PE(18:2_23:3),PE(18:3_23:2),PE(18:4_23:1),PE(19:0_22:5),PE(19:1_22:4),PE(19:2_22:3),PE(19:3_22:2),PE(20:0_21:5),PE(20:1_21:4),PE(20:2_21:3),PE(20:3_21:2),PE(20:4_21:1),PE(20:5_21:0),PE(21:0_20:5),PE(21:1_20:4),PE(21:2_20:3),PE(21:3_20:2),PE(21:4_20:1),PE(21:5_20:0),PE(22:2_19:3),PE(22:3_19:2),PE(22:4_19:1),PE(22:5_19:0),PE(23:1_18:4),PE(23:2_18:3),PE(23:3_18:2),PE(23:4_18:1),PE(23:5_18:0),PE(24:3_17:2),PE(24:4_17:1),PE(24:5_17:0),PE(25:3_16:2),PE(25:4_16:1),PE(26:3_15:2),PE(26:4_15:1),PE(26:5_15:0)	C46H82NO8P	[M+H]+	808.586	0.1	17.39	0.000111963	0.000118539	0.000118387	9.35748e-05	8.53017e-05	7.84037e-05	0.000106706	8.0365e-05	8.75935e-05	0.000102024	0.000126107	9.05313e-05	5.1569e-05	6.44341e-05	6.13759e-05	5.4408e-05		1.54349e-05	1.80384e-05	1.66074e-05	2.07167e-05	1.99966e-05	1.81588e-05	2.22269e-06	12.2403		0.428176	609	0.0089823	no		0.0402619	429	0.035396	No		Yes		0.0111822
null	n	null	Diacylglycerophosphoethanolamines	PE	PE 16:0_16:0	PE 32:0	PE(16:0_16:0)	16:0,	PE(10:0_22:0),PE(11:0_21:0),PE(12:0_20:0),PE(13:0_19:0),PE(14:0_18:0),PE(15:0_17:0),PE(17:0_15:0),PE(18:0_14:0),PE(19:0_13:0),PE(20:0_12:0),PE(21:0_11:0),PE(22:0_10:0),PE(23:0_9:0),PE(24:0_8:0),PE(25:0_7:0),PE(26:0_6:0),PE(27:0_5:0),PE(28:0_4:0),PE(4:0_28:0),PE(5:0_27:0),PE(6:0_26:0),PE(7:0_25:0),PE(8:0_24:0),PE(9:0_23:0)	C37H74NO8P	[M+H]+	692.523	0.8	16.8	0.000664202	0.000667442	0.000642996	0.000545127	0.000797618	0.000703711	0.000980178	0.000752537	0.000826723	0.000886939	0.00101087	0.000922154	0.000573003	0.000738751	0.000742065	0.000724243		3.94942e-05	4.02452e-05	4.20604e-05	4.21351e-05	4.20265e-05	4.11923e-05	1.23682e-06	3.00255		0.00142788	194	0.00286136	yes		0.0517432	451	0.0372112	No		Yes		0.00824713
null	n	null	Diacylglycerophosphoethanolamines	PE	PE 16:0_17:1	PE 33:1	PE(16:0_17:1)	16:0,17:1	PE(17:1_16:0),PE(10:0_23:1),PE(10:1_23:0),PE(11:0_22:1),PE(11:1_22:0),PE(12:0_21:1),PE(12:1_21:0),PE(13:0_20:1),PE(13:1_20:0),PE(14:0_19:1),PE(14:1_19:0),PE(15:0_18:1),PE(15:1_18:0),PE(16:1_17:0),PE(17:0_16:1),PE(18:0_15:1),PE(18:1_15:0),PE(19:0_14:1),PE(19:1_14:0),PE(20:0_13:1),PE(20:1_13:0),PE(21:0_12:1),PE(21:1_12:0),PE(22:0_11:1),PE(22:1_11:0),PE(23:0_10:1),PE(23:1_10:0),PE(24:0_9:1),PE(24:1_9:0),PE(25:0_8:1),PE(25:1_8:0),PE(26:0_7:1),PE(26:1_7:0),PE(28:1_5:0),PE(30:1_3:0),PE(3:0_30:1),PE(5:0_28:1),PE(7:0_26:1),PE(7:1_26:0),PE(8:0_25:1),PE(8:1_25:0),PE(9:0_24:1),PE(9:1_24:0)	C38H74NO8P	[M+H]+	704.523	0.9	16.43	0.000617329	0.00057243	0.000587537	0.000565523	0.00105358	0.000887192	0.00130925	0.00102655	0.000640497	0.000685212	0.000750623	0.000730706	0.000683426	0.000912372	0.000908862	0.000835099		839920	851009	854990	875163	893191	862855	21213	2.45846		0.0112848	387	0.00570796	no		0.0111074	288	0.0237624	Yes		Yes		0.0833322
null	n	null	Diacylglycerophosphoethanolamines	PE	PE 16:0_18:0	PE 34:0	PE(16:0_18:0)	16:0,	PE(18:0_16:0),PE(10:0_24:0),PE(11:0_23:0),PE(12:0_22:0),PE(13:0_21:0),PE(14:0_20:0),PE(15:0_19:0),PE(17:0_17:0),PE(19:0_15:0),PE(20:0_14:0),PE(21:0_13:0),PE(22:0_12:0),PE(23:0_11:0),PE(24:0_10:0),PE(25:0_9:0),PE(26:0_8:0),PE(27:0_7:0),PE(28:0_6:0),PE(30:0_4:0),PE(4:0_30:0),PE(6:0_28:0),PE(7:0_27:0),PE(8:0_26:0),PE(9:0_25:0)	C39H78NO8P	[M+H]+	720.554	0.2	17.78	0.000594312	0.000598503	0.00059235	0.000502651	0.000624571	0.000553187	0.000760397	0.000579122	0.000666227	0.000673461	0.000768606	0.000701424	0.000541041	0.000666514	0.000667673	0.000642529		3276880	3147850	3145170	3240880	3315530	3225262	76589.8	2.37469		0.00735788	346	0.00510324	no		0.322985	590	0.0486799	No		Yes		0.106306
null	n	null	Diacylglycerophosphoethanolamines	PE	PE 16:0_18:1	PE 34:1	PE(16:0_18:1)	16:0,18:1	PE(18:1_16:0),PE(16:1_18:0),PE(18:0_16:1),PE(10:0_24:1),PE(10:1_24:0),PE(11:0_23:1),PE(11:1_23:0),PE(12:0_22:1),PE(12:1_22:0),PE(13:0_21:1),PE(13:1_21:0),PE(14:0_20:1),PE(14:1_20:0),PE(15:0_19:1),PE(15:1_19:0),PE(17:0_17:1),PE(17:1_17:0),PE(19:0_15:1),PE(19:1_15:0),PE(20:0_14:1),PE(20:1_14:0),PE(21:0_13:1),PE(21:1_13:0),PE(22:0_12:1),PE(22:1_12:0),PE(23:0_11:1),PE(23:1_11:0),PE(24:0_10:1),PE(24:1_10:0),PE(25:0_9:1),PE(25:1_9:0),PE(26:0_8:1),PE(26:1_8:0),PE(27:0_7:1),PE(28:1_6:0),PE(30:1_4:0),PE(4:0_30:1),PE(6:0_28:1),PE(7:1_27:0),PE(8:0_26:1),PE(8:1_26:0),PE(9:0_25:1),PE(9:1_25:0)	C39H76NO8P	[M+H]+	718.539	0.7	16.93	0.0106117	0.0107396	0.0109425	0.00957142	0.0203775	0.0170776	0.0244155	0.0185999	0.0151068	0.0159585	0.0173286	0.0160509	0.0192643	0.0232025	0.0248506	0.0227476		7973790	7859660	7815210	8136790	8073040	7971698	136538	1.71279		0.000116546	39	0.000575221	yes		0.00758749	229	0.0188944	Yes		Yes		0.00760636
null	iy	null	Diacylglycerophosphoethanolamines	PE	PE 16:0_18:2	PE 34:2	PE(16:0_18:2)	16:0,	PE(18:2_16:0),PE(10:0_24:2),PE(10:1_24:1),PE(10:2_24:0),PE(11:0_23:2),PE(11:1_23:1),PE(12:0_22:2),PE(12:1_22:1),PE(13:0_21:2),PE(13:1_21:1),PE(13:2_21:0),PE(14:0_20:2),PE(14:1_20:1),PE(14:2_20:0),PE(15:0_19:2),PE(15:1_19:1),PE(15:2_19:0),PE(16:1_18:1),PE(16:2_18:0),PE(17:0_17:2),PE(17:1_17:1),PE(17:2_17:0),PE(18:0_16:2),PE(18:1_16:1),PE(19:0_15:2),PE(19:1_15:1),PE(19:2_15:0),PE(20:0_14:2),PE(20:1_14:1),PE(20:2_14:0),PE(21:0_13:2),PE(21:1_13:1),PE(21:2_13:0),PE(22:1_12:1),PE(22:2_12:0),PE(23:1_11:1),PE(23:2_11:0),PE(24:0_10:2),PE(24:1_10:1),PE(24:2_10:0),PE(25:1_9:1),PE(25:2_9:0),PE(26:1_8:1),PE(26:2_8:0),PE(28:2_6:0),PE(30:2_4:0),PE(4:0_30:2),PE(6:0_28:2),PE(8:0_26:2),PE(8:1_26:1),PE(9:0_25:2),PE(9:1_25:1)	C39H74NO8P	[M+H]+	716.523	0	16.19	0.00218071	0.00188474	0.00229353	0.00171237	0.00333086	0.00262796	0.00418551	0.0030307	0.00218173	0.00211008	0.00254042	0.0023433	0.00243734	0.00344096	0.00323842	0.00275861		4210100	4089450	4086810	4230100	4246570	4172606	78195.1	1.87401		0.148635	548	0.0080826	no		0.0235883	375	0.0309406	Yes		Yes		0.0519247
null	y	null	Diacylglycerophosphoethanolamines	PE	PE 16:0_20:4	PE 36:4	PE(16:0_20:4)	16:0,20:4	PE(20:4_16:0),PE(10:0_26:4),PE(10:1_26:3),PE(10:2_26:2),PE(11:0_25:4),PE(11:1_25:3),PE(12:0_24:4),PE(12:1_24:3),PE(13:0_23:4),PE(13:1_23:3),PE(13:2_23:2),PE(14:0_22:4),PE(14:1_22:3),PE(14:2_22:2),PE(15:0_21:4),PE(15:1_21:3),PE(15:2_21:2),PE(16:1_20:3),PE(16:2_20:2),PE(17:1_19:3),PE(17:2_19:2),PE(18:0_18:4),PE(18:1_18:3),PE(18:2_18:2),PE(18:3_18:1),PE(18:4_18:0),PE(19:2_17:2),PE(19:3_17:1),PE(20:2_16:2),PE(20:3_16:1),PE(21:2_15:2),PE(21:3_15:1),PE(21:4_15:0),PE(22:2_14:2),PE(22:3_14:1),PE(22:4_14:0),PE(23:2_13:2),PE(23:3_13:1),PE(23:4_13:0),PE(24:3_12:1),PE(24:4_12:0),PE(25:3_11:1),PE(25:4_11:0),PE(26:2_10:2),PE(26:3_10:1),PE(26:4_10:0)	C41H74NO8P	[M+H]+	740.523	0.4	16.1	0.00286641	0.002801	0.00289107	0.00249739	0.00530232	0.00442687	0.00666262	0.00500305	0.00459435	0.00480026	0.00542459	0.00501489	0.00484022	0.00611423	0.00614486	0.00588202		2753070	2689790	2750870	2738300	2749410	2736288	26610.9	0.97252		0.000208725	53	0.000781711	yes		0.0106104	279	0.0230198	Yes		Yes		0.0796738
null	y	null	Diacylglycerophosphoethanolamines	PE	PE 16:0_22:4	PE 38:4	PE(16:0_22:4)	16:0,22:4	PE(22:4_16:0),PE(10:2_28:2),PE(12:0_26:4),PE(12:1_26:3),PE(13:0_25:4),PE(13:1_25:3),PE(13:2_25:2),PE(14:0_24:4),PE(14:1_24:3),PE(14:2_24:2),PE(15:0_23:4),PE(15:1_23:3),PE(15:2_23:2),PE(16:1_22:3),PE(16:2_22:2),PE(17:0_21:4),PE(17:1_21:3),PE(17:2_21:2),PE(18:0_20:4),PE(18:1_20:3),PE(18:2_20:2),PE(18:3_20:1),PE(18:4_20:0),PE(19:1_19:3),PE(19:2_19:2),PE(19:3_19:1),PE(20:0_18:4),PE(20:1_18:3),PE(20:2_18:2),PE(20:3_18:1),PE(20:4_18:0),PE(21:2_17:2),PE(21:3_17:1),PE(21:4_17:0),PE(22:2_16:2),PE(22:3_16:1),PE(23:2_15:2),PE(23:3_15:1),PE(23:4_15:0),PE(24:2_14:2),PE(24:3_14:1),PE(24:4_14:0),PE(25:2_13:2),PE(25:3_13:1),PE(25:4_13:0),PE(26:3_12:1),PE(26:4_12:0),PE(28:2_10:2)	C43H78NO8P	[M+H]+	768.554	0.5	16.84	0.00176955	0.00172599	0.00173551	0.00155115	0.00201836	0.00186151	0.0025694	0.00197288	0.00179849	0.00199649	0.00214836	0.00190022	0.00144928	0.00179687	0.00186139	0.0017732		6497190	6265480	6265810	6464060	6455010	6389510	114158	1.78664		0.029498	457	0.00674041	no		0.0759736	478	0.0394389	No		Yes		0.0905972
null	n	null	Diacylglycerophosphoethanolamines	PE	PE 16:1_16:1	PE 32:2	PE(16:1_16:1)	16:1,	PE(10:0_22:2),PE(10:1_22:1),PE(10:2_22:0),PE(11:0_21:2),PE(11:1_21:1),PE(12:0_20:2),PE(12:1_20:1),PE(13:0_19:2),PE(13:1_19:1),PE(13:2_19:0),PE(14:0_18:2),PE(14:1_18:1),PE(14:2_18:0),PE(15:0_17:2),PE(15:1_17:1),PE(15:2_17:0),PE(16:0_16:2),PE(16:2_16:0),PE(17:0_15:2),PE(17:1_15:1),PE(17:2_15:0),PE(18:0_14:2),PE(18:1_14:1),PE(18:2_14:0),PE(19:0_13:2),PE(19:1_13:1),PE(19:2_13:0),PE(20:1_12:1),PE(20:2_12:0),PE(21:1_11:1),PE(21:2_11:0),PE(22:0_10:2),PE(22:1_10:1),PE(22:2_10:0),PE(23:1_9:1),PE(23:2_9:0),PE(24:1_8:1),PE(24:2_8:0),PE(25:1_7:1),PE(25:2_7:0),PE(26:2_6:0),PE(28:2_4:0),PE(4:0_28:2),PE(6:0_26:2),PE(7:0_25:2),PE(7:1_25:1),PE(8:0_24:2),PE(8:1_24:1),PE(9:0_23:2),PE(9:1_23:1)	C37H70NO8P	[M+H]+	688.492	0.5	14.99	7693090	6568710	7976960	7679410	24395700	26321700	29287500	33403200	9314890	7739170	10240700	10989500	23062200	24821400	21721500	23395200		757001	790298	781118	736402	788971	770758	23401.1	3.03611		0.0505124	496	0.00731563	no		0.00147729	52	0.00429043	Yes		Yes		7.39167e-06
null	n	null	Diacylglycerophosphoethanolamines	PE	PE 16:1_16:1	PE 32:2	PE(16:1_16:1)	16:1,	PE(10:0_22:2),PE(10:1_22:1),PE(10:2_22:0),PE(11:0_21:2),PE(11:1_21:1),PE(12:0_20:2),PE(12:1_20:1),PE(13:0_19:2),PE(13:1_19:1),PE(13:2_19:0),PE(14:0_18:2),PE(14:1_18:1),PE(14:2_18:0),PE(15:0_17:2),PE(15:1_17:1),PE(15:2_17:0),PE(16:0_16:2),PE(16:2_16:0),PE(17:0_15:2),PE(17:1_15:1),PE(17:2_15:0),PE(18:0_14:2),PE(18:1_14:1),PE(18:2_14:0),PE(19:0_13:2),PE(19:1_13:1),PE(19:2_13:0),PE(20:1_12:1),PE(20:2_12:0),PE(21:1_11:1),PE(21:2_11:0),PE(22:0_10:2),PE(22:1_10:1),PE(22:2_10:0),PE(23:1_9:1),PE(23:2_9:0),PE(24:1_8:1),PE(24:2_8:0),PE(25:1_7:1),PE(25:2_7:0),PE(26:2_6:0),PE(28:2_4:0),PE(4:0_28:2),PE(6:0_26:2),PE(7:0_25:2),PE(7:1_25:1),PE(8:0_24:2),PE(8:1_24:1),PE(9:0_23:2),PE(9:1_23:1)	C37H70NO8P	[M+H]+	688.492	0.5	14.89	10268800	8810340	11150400	10741400	73190500	76016500	87560900	99168000	22392300	19075300	24678200	25988200	98834500	96946600	92811100	99357900		0.000290861	0.000296126	0.000292155	0.000292808	0.000300035	0.000294397	3.70241e-06	1.25762		0.00187625	220	0.00324484	yes		0.00105955	44	0.00363036	Yes		Yes		3.72758e-08
null	n	null	Diacylglycerophosphoethanolamines	PE	PE 16:1_18:1	PE 34:2	PE(16:1_18:1)	16:1,18:1	PE(18:1_16:1),PE(10:0_24:2),PE(10:1_24:1),PE(10:2_24:0),PE(11:0_23:2),PE(11:1_23:1),PE(12:0_22:2),PE(12:1_22:1),PE(13:0_21:2),PE(13:1_21:1),PE(13:2_21:0),PE(14:0_20:2),PE(14:1_20:1),PE(14:2_20:0),PE(15:0_19:2),PE(15:1_19:1),PE(15:2_19:0),PE(16:0_18:2),PE(16:2_18:0),PE(17:0_17:2),PE(17:1_17:1),PE(17:2_17:0),PE(18:0_16:2),PE(18:2_16:0),PE(19:0_15:2),PE(19:1_15:1),PE(19:2_15:0),PE(20:0_14:2),PE(20:1_14:1),PE(20:2_14:0),PE(21:0_13:2),PE(21:1_13:1),PE(21:2_13:0),PE(22:1_12:1),PE(22:2_12:0),PE(23:1_11:1),PE(23:2_11:0),PE(24:0_10:2),PE(24:1_10:1),PE(24:2_10:0),PE(25:1_9:1),PE(25:2_9:0),PE(26:1_8:1),PE(26:2_8:0),PE(28:2_6:0),PE(30:2_4:0),PE(4:0_30:2),PE(6:0_28:2),PE(8:0_26:2),PE(8:1_26:1),PE(9:0_25:2),PE(9:1_25:1)	C39H74NO8P	[M+H]+	716.523	0.8	16.04	0.00371553	0.00396792	0.00391494	0.00355348	0.0110726	0.00946219	0.0137954	0.0107752	0.00525728	0.00550114	0.00626197	0.0058929	0.00999493	0.0116619	0.0124544	0.0121093		3.40305e-05	4.09889e-05	3.96186e-05	3.7553e-05	3.88434e-05	3.82069e-05	2.6461e-06	6.92573		0.00118177	169	0.00249263	yes		0.0035175	125	0.0103135	Yes		Yes		0.00061114
null	iy	null	Diacylglycerophosphoethanolamines	PE	PE 16:1_18:2	PE 34:3	PE(16:1_18:2)	16:1,18:2	PE(18:2_16:1),PE(10:1_24:2),PE(24:2_10:1),PE(10:0_24:3),PE(10:2_24:1),PE(11:0_23:3),PE(11:1_23:2),PE(12:0_22:3),PE(12:1_22:2),PE(13:0_21:3),PE(13:1_21:2),PE(13:2_21:1),PE(14:0_20:3),PE(14:1_20:2),PE(14:2_20:1),PE(15:0_19:3),PE(15:1_19:2),PE(15:2_19:1),PE(16:0_18:3),PE(16:2_18:1),PE(17:1_17:2),PE(17:2_17:1),PE(18:1_16:2),PE(18:3_16:0),PE(19:1_15:2),PE(19:2_15:1),PE(19:3_15:0),PE(20:1_14:2),PE(20:2_14:1),PE(20:3_14:0),PE(21:1_13:2),PE(21:2_13:1),PE(21:3_13:0),PE(22:2_12:1),PE(22:3_12:0),PE(23:2_11:1),PE(23:3_11:0),PE(24:1_10:2),PE(24:3_10:0),PE(25:2_9:1),PE(25:3_9:0),PE(26:2_8:1),PE(26:3_8:0),PE(8:0_26:3),PE(8:1_26:2),PE(9:0_25:3),PE(9:1_25:2)	C39H72NO8P	[M+H]+	714.507	0.4	15.21	0.000419315	0.000390811	0.000452692	0.00038152	0.00102127	0.000912882	0.00131409	0.00103679	0.000336119	0.000365223	0.000416862	0.000384243	0.00048037	0.000601657	0.000613078	0.000588137		7.88845e-05	7.96067e-05	7.9838e-05	8.36425e-05	7.70912e-05	7.98126e-05	2.3968e-06	3.00303		0.179245	558	0.00823009	no		0.00373329	131	0.0108086	Yes		No		0.00312056
null	y	null	Diacylglycerophosphoethanolamines	PE	PE 16:1_20:4	PE 36:5	PE(16:1_20:4)	16:1,20:4	PE(20:4_16:1),PE(10:0_26:5),PE(10:1_26:4),PE(10:2_26:3),PE(11:1_25:4),PE(12:0_24:5),PE(12:1_24:4),PE(13:0_23:5),PE(13:1_23:4),PE(13:2_23:3),PE(14:0_22:5),PE(14:1_22:4),PE(14:2_22:3),PE(15:0_21:5),PE(15:1_21:4),PE(15:2_21:3),PE(16:0_20:5),PE(16:2_20:3),PE(17:2_19:3),PE(18:1_18:4),PE(18:2_18:3),PE(18:3_18:2),PE(18:4_18:1),PE(19:3_17:2),PE(20:3_16:2),PE(20:5_16:0),PE(21:3_15:2),PE(21:4_15:1),PE(21:5_15:0),PE(22:3_14:2),PE(22:4_14:1),PE(22:5_14:0),PE(23:3_13:2),PE(23:4_13:1),PE(23:5_13:0),PE(24:4_12:1),PE(24:5_12:0),PE(25:4_11:1),PE(26:3_10:2),PE(26:4_10:1),PE(26:5_10:0)	C41H72NO8P	[M+H]+	738.507	0.5	15.12	0.000806684	0.000762856	0.000839939	0.000742945	0.001946	0.00166047	0.00244286	0.00192175	0.00104628	0.00108285	0.00127236	0.00116364	0.00138487	0.00172914	0.00173915	0.00166891		2.81324e-05	2.80715e-05	2.65994e-05	2.93108e-05	2.85401e-05	2.81308e-05	9.88513e-07	3.51398		0.00271421	266	0.0039233	yes		0.00469298	168	0.0138614	Yes		Yes		0.00418526
null	n	null	Diacylglycerophosphoethanolamines	PE	PE 16:1_24:0	PE 40:1	PE(16:1_24:0)	24:0,	PE(24:0_16:1),PE(10:0_30:1),PE(10:1_30:0),PE(12:0_28:1),PE(12:1_28:0),PE(13:1_27:0),PE(14:0_26:1),PE(14:1_26:0),PE(15:0_25:1),PE(15:1_25:0),PE(16:0_24:1),PE(17:0_23:1),PE(17:1_23:0),PE(18:0_22:1),PE(18:1_22:0),PE(19:0_21:1),PE(19:1_21:0),PE(20:0_20:1),PE(20:1_20:0),PE(21:0_19:1),PE(21:1_19:0),PE(22:0_18:1),PE(22:1_18:0),PE(23:0_17:1),PE(23:1_17:0),PE(24:1_16:0),PE(25:0_15:1),PE(25:1_15:0),PE(26:0_14:1),PE(26:1_14:0),PE(27:0_13:1),PE(28:0_12:1),PE(28:1_12:0),PE(30:0_10:1),PE(30:1_10:0),PE(32:0_8:1),PE(8:1_32:0)	C45H88NO8P	[M+H]+	802.633	0.3	19.85	5.86489e-05	5.43937e-05	6.74242e-05	5.68057e-05	0.000289116	0.000216055	0.000335649	0.000269616	0.000151923	0.000154262	0.000187523	0.000185324	0.000370101	0.000447501	0.000435378	0.000447129		0.000127232	0.00013637	0.00013589	0.000142991	0.000137924	0.000136081	5.69143e-06	4.18237		0.000760073	133	0.00196165	yes		0.00283005	98	0.00808581	Yes		Yes		0.000124525
null	n	null	Diacylglycerophosphoethanolamines	PE	PE 17:0_18:1	PE 35:1	PE(17:0_18:1)	17:0,	PE(18:1_17:0),PE(17:1_18:0),PE(18:0_17:1),PE(10:0_25:1),PE(10:1_25:0),PE(11:0_24:1),PE(11:1_24:0),PE(12:0_23:1),PE(12:1_23:0),PE(13:0_22:1),PE(13:1_22:0),PE(14:0_21:1),PE(14:1_21:0),PE(15:0_20:1),PE(15:1_20:0),PE(16:0_19:1),PE(16:1_19:0),PE(19:0_16:1),PE(19:1_16:0),PE(20:0_15:1),PE(20:1_15:0),PE(21:0_14:1),PE(21:1_14:0),PE(22:0_13:1),PE(22:1_13:0),PE(23:0_12:1),PE(23:1_12:0),PE(24:0_11:1),PE(24:1_11:0),PE(25:0_10:1),PE(25:1_10:0),PE(26:0_9:1),PE(26:1_9:0),PE(27:0_8:1),PE(28:0_7:1),PE(28:1_7:0),PE(30:1_5:0),PE(5:0_30:1),PE(7:0_28:1),PE(7:1_28:0),PE(8:1_27:0),PE(9:0_26:1),PE(9:1_26:0)	C40H78NO8P	[M+H]+	732.554	0.4	17.44	0.0021969	0.00221184	0.00218444	0.00191015	0.00257149	0.00215343	0.00309938	0.00232901	0.0021882	0.00225379	0.00244402	0.00228591	0.00166217	0.0020983	0.00214314	0.00199093		1.78335e-05	1.60243e-05	1.52243e-05	1.8489e-05	1.45604e-05	1.64263e-05	1.68248e-06	10.2426		0.117262	537	0.00792035	no		0.136631	515	0.0424917	No		Yes		0.0527158
null	y	null	Diacylglycerophosphoethanolamines	PE	PE 17:0_20:4	PE 37:4	PE(17:0_20:4)	17:0,20:4	PE(20:4_17:0),PE(11:0_26:4),PE(11:1_26:3),PE(12:0_25:4),PE(12:1_25:3),PE(13:0_24:4),PE(13:1_24:3),PE(13:2_24:2),PE(14:0_23:4),PE(14:1_23:3),PE(14:2_23:2),PE(15:0_22:4),PE(15:1_22:3),PE(15:2_22:2),PE(16:0_21:4),PE(16:1_21:3),PE(16:2_21:2),PE(17:1_20:3),PE(17:2_20:2),PE(18:1_19:3),PE(18:2_19:2),PE(18:3_19:1),PE(18:4_19:0),PE(19:0_18:4),PE(19:1_18:3),PE(19:2_18:2),PE(19:3_18:1),PE(20:2_17:2),PE(20:3_17:1),PE(21:2_16:2),PE(21:3_16:1),PE(21:4_16:0),PE(22:2_15:2),PE(22:3_15:1),PE(22:4_15:0),PE(23:2_14:2),PE(23:3_14:1),PE(23:4_14:0),PE(24:2_13:2),PE(24:3_13:1),PE(24:4_13:0),PE(25:3_12:1),PE(25:4_12:0),PE(26:3_11:1),PE(26:4_11:0)	C42H76NO8P	[M+H]+	754.539	0.5	16.64	0.000487595	0.000529743	0.00051078	0.000428072	0.000442922	0.000369305	0.000450951	0.000328381	0.000445933	0.000476526	0.000513226	0.000436803	0.000207987	0.000271102	0.000277554	0.000243904		3.16663e-06	5.96403e-06	5.74108e-06	4.52237e-06	5.60858e-06	5.00054e-06	1.16601e-06	23.3176		0.485095	621	0.00915929	no		0.0516714	450	0.0371287	No		Yes		9.10723e-05
null	y	null	Diacylglycerophosphoethanolamines	PE	PE 17:0_22:4	PE 39:4	PE(17:0_22:4)	17:0,	PE(22:4_17:0),PE(13:0_26:4),PE(13:1_26:3),PE(13:2_26:2),PE(14:0_25:4),PE(14:1_25:3),PE(14:2_25:2),PE(15:0_24:4),PE(15:1_24:3),PE(15:2_24:2),PE(16:0_23:4),PE(16:1_23:3),PE(16:2_23:2),PE(17:1_22:3),PE(17:2_22:2),PE(18:0_21:4),PE(18:1_21:3),PE(18:2_21:2),PE(18:3_21:1),PE(18:4_21:0),PE(19:0_20:4),PE(19:1_20:3),PE(19:2_20:2),PE(19:3_20:1),PE(20:1_19:3),PE(20:2_19:2),PE(20:3_19:1),PE(20:4_19:0),PE(21:0_18:4),PE(21:1_18:3),PE(21:2_18:2),PE(21:3_18:1),PE(21:4_18:0),PE(22:2_17:2),PE(22:3_17:1),PE(23:2_16:2),PE(23:3_16:1),PE(23:4_16:0),PE(24:2_15:2),PE(24:3_15:1),PE(24:4_15:0),PE(25:2_14:2),PE(25:3_14:1),PE(25:4_14:0),PE(26:2_13:2),PE(26:3_13:1),PE(26:4_13:0)	C44H80NO8P	[M+H]+	782.57	1.1	17.34	0.000357703	0.000370148	0.000367995	0.000311213	0.000284188	0.000248763	0.000337076	0.000273102	0.000286691	0.000307853	0.000333404	0.000292385	0.000161584	0.000194496	0.000197471	0.000189954		1.62978e-05	1.60813e-05	1.54754e-05	1.67546e-05	1.64533e-05	1.62125e-05	4.79495e-07	2.95757		0.0382391	477	0.0070354	no		0.0320941	403	0.0332508	Yes		Yes		0.00014477
null	n	null	Diacylglycerophosphoethanolamines	PE	PE 17:1_18:1	PE 35:2	PE(17:1_18:1)	18:1,	PE(18:1_17:1),PE(10:0_25:2),PE(10:1_25:1),PE(10:2_25:0),PE(11:0_24:2),PE(11:1_24:1),PE(12:0_23:2),PE(12:1_23:1),PE(13:0_22:2),PE(13:1_22:1),PE(13:2_22:0),PE(14:0_21:2),PE(14:1_21:1),PE(14:2_21:0),PE(15:0_20:2),PE(15:1_20:1),PE(15:2_20:0),PE(16:0_19:2),PE(16:1_19:1),PE(16:2_19:0),PE(17:0_18:2),PE(17:2_18:0),PE(18:0_17:2),PE(18:2_17:0),PE(19:0_16:2),PE(19:1_16:1),PE(19:2_16:0),PE(20:0_15:2),PE(20:1_15:1),PE(20:2_15:0),PE(21:0_14:2),PE(21:1_14:1),PE(21:2_14:0),PE(22:0_13:2),PE(22:1_13:1),PE(22:2_13:0),PE(23:1_12:1),PE(23:2_12:0),PE(24:1_11:1),PE(24:2_11:0),PE(25:0_10:2),PE(25:1_10:1),PE(25:2_10:0),PE(26:1_9:1),PE(26:2_9:0),PE(28:1_7:1),PE(28:2_7:0),PE(30:2_5:0),PE(5:0_30:2),PE(7:0_28:2),PE(7:1_28:1),PE(9:0_26:2),PE(9:1_26:1)	C40H76NO8P	[M+H]+	730.539	0.2	16.55	0.000862826	0.000865475	0.000921521	0.000762542	0.00136538	0.00111466	0.00157004	0.00118422	0.000747924	0.000774852	0.000841437	0.000743722	0.000741764	0.000900359	0.000938051	0.000834149		0.000268666	0.000267521	0.000267943	0.000292812	0.000272798	0.000273948	1.07522e-05	3.9249		0.112524	535	0.00789086	no		0.0161962	340	0.0280528	Yes		No		0.181562
null	n	null	Diacylglycerophosphoethanolamines	PE	PE 18:0_18:1	PE 36:1	PE(18:0_18:1)	18:0,18:1	PE(18:1_18:0),PE(10:0_26:1),PE(10:1_26:0),PE(11:0_25:1),PE(11:1_25:0),PE(12:0_24:1),PE(12:1_24:0),PE(13:0_23:1),PE(13:1_23:0),PE(14:0_22:1),PE(14:1_22:0),PE(15:0_21:1),PE(15:1_21:0),PE(16:0_20:1),PE(16:1_20:0),PE(17:0_19:1),PE(17:1_19:0),PE(19:0_17:1),PE(19:1_17:0),PE(20:0_16:1),PE(20:1_16:0),PE(21:0_15:1),PE(21:1_15:0),PE(22:0_14:1),PE(22:1_14:0),PE(23:0_13:1),PE(23:1_13:0),PE(24:0_12:1),PE(24:1_12:0),PE(25:0_11:1),PE(25:1_11:0),PE(26:0_10:1),PE(26:1_10:0),PE(27:0_9:1),PE(28:0_8:1),PE(28:1_8:0),PE(30:1_6:0),PE(6:0_30:1),PE(8:0_28:1),PE(8:1_28:0),PE(9:1_27:0)	C41H80NO8P	[M+H]+	746.57	0.2	17.91	0.0240581	0.0236843	0.024476	0.0208737	0.0274026	0.0235806	0.0339262	0.0256018	0.0263126	0.0272658	0.0310039	0.0280799	0.0224214	0.0279594	0.0280414	0.0266506		6.70448e-05	6.68068e-05	6.20609e-05	7.06723e-05	6.49263e-05	6.63022e-05	3.15379e-06	4.75669		0.0101757	380	0.00560472	no		0.145867	520	0.0429043	No		Yes		0.300622
null	iy	null	Diacylglycerophosphoethanolamines	PE	PE 18:0_20:3	PE 38:3	PE(18:0_20:3)	18:0,20:3	PE(20:3_18:0),PE(17:1_21:2),PE(21:2_17:1),PE(10:1_28:2),PE(10:2_28:1),PE(12:0_26:3),PE(12:1_26:2),PE(13:0_25:3),PE(13:1_25:2),PE(13:2_25:1),PE(14:0_24:3),PE(14:1_24:2),PE(14:2_24:1),PE(15:0_23:3),PE(15:1_23:2),PE(15:2_23:1),PE(16:0_22:3),PE(16:1_22:2),PE(16:2_22:1),PE(17:0_21:3),PE(17:2_21:1),PE(18:1_20:2),PE(18:2_20:1),PE(18:3_20:0),PE(19:0_19:3),PE(19:1_19:2),PE(19:2_19:1),PE(19:3_19:0),PE(20:0_18:3),PE(20:1_18:2),PE(20:2_18:1),PE(21:1_17:2),PE(21:3_17:0),PE(22:1_16:2),PE(22:2_16:1),PE(22:3_16:0),PE(23:1_15:2),PE(23:2_15:1),PE(23:3_15:0),PE(24:1_14:2),PE(24:2_14:1),PE(24:3_14:0),PE(25:1_13:2),PE(25:2_13:1),PE(25:3_13:0),PE(26:2_12:1),PE(26:3_12:0),PE(28:1_10:2),PE(28:2_10:1),PE(30:2_8:1),PE(8:1_30:2)	C43H80NO8P	[M+H]+	770.57	0	17.8	0.000549648	0.000559774	0.000549314	0.000467593	0.000700347	0.000605964	0.000866948	0.000652067	0.000809143	0.000850602	0.000951833	0.000877227	0.000928417	0.00117404	0.00119265	0.0011383		0.000451528	0.000462531	0.00044721	0.000493023	0.000456698	0.000462198	1.81592e-05	3.92889		0.000159963	48	0.000707965	yes		0.0476086	441	0.0363861	No		Yes		0.0221306
null	iy	null	Diacylglycerophosphoethanolamines	PE	PE 18:0_20:3	PE 38:3	PE(18:0_20:3)	20:3,	PE(20:3_18:0),PE(10:1_28:2),PE(10:2_28:1),PE(12:0_26:3),PE(12:1_26:2),PE(13:0_25:3),PE(13:1_25:2),PE(13:2_25:1),PE(14:0_24:3),PE(14:1_24:2),PE(14:2_24:1),PE(15:0_23:3),PE(15:1_23:2),PE(15:2_23:1),PE(16:0_22:3),PE(16:1_22:2),PE(16:2_22:1),PE(17:0_21:3),PE(17:1_21:2),PE(17:2_21:1),PE(18:1_20:2),PE(18:2_20:1),PE(18:3_20:0),PE(19:0_19:3),PE(19:1_19:2),PE(19:2_19:1),PE(19:3_19:0),PE(20:0_18:3),PE(20:1_18:2),PE(20:2_18:1),PE(21:1_17:2),PE(21:2_17:1),PE(21:3_17:0),PE(22:1_16:2),PE(22:2_16:1),PE(22:3_16:0),PE(23:1_15:2),PE(23:2_15:1),PE(23:3_15:0),PE(24:1_14:2),PE(24:2_14:1),PE(24:3_14:0),PE(25:1_13:2),PE(25:2_13:1),PE(25:3_13:0),PE(26:2_12:1),PE(26:3_12:0),PE(28:1_10:2),PE(28:2_10:1),PE(30:2_8:1),PE(8:1_30:2)	C43H80NO8P	[M+H]+	770.57	0.4	17.52	0.00179352	0.00184022	0.00185254	0.0015601	0.0020061	0.00176585	0.00250018	0.00185644	0.00246768	0.00257004	0.00290691	0.00267354	0.00218588	0.00274482	0.00267569	0.00256402		5.27806e-05	5.39382e-05	5.18262e-05	5.87351e-05	5.31484e-05	5.40857e-05	2.70767e-06	5.00625		0.00039254	82	0.00120944	yes		0.201634	550	0.0453795	No		Yes		0.502216
null	y	null	Diacylglycerophosphoethanolamines	PE	PE 18:0_20:4	PE 38:4	PE(18:0_20:4)	18:0,	PE(20:4_18:0),PE(10:2_28:2),PE(12:0_26:4),PE(12:1_26:3),PE(13:0_25:4),PE(13:1_25:3),PE(13:2_25:2),PE(14:0_24:4),PE(14:1_24:3),PE(14:2_24:2),PE(15:0_23:4),PE(15:1_23:3),PE(15:2_23:2),PE(16:0_22:4),PE(16:1_22:3),PE(16:2_22:2),PE(17:0_21:4),PE(17:1_21:3),PE(17:2_21:2),PE(18:1_20:3),PE(18:2_20:2),PE(18:3_20:1),PE(18:4_20:0),PE(19:1_19:3),PE(19:2_19:2),PE(19:3_19:1),PE(20:0_18:4),PE(20:1_18:3),PE(20:2_18:2),PE(20:3_18:1),PE(21:2_17:2),PE(21:3_17:1),PE(21:4_17:0),PE(22:2_16:2),PE(22:3_16:1),PE(22:4_16:0),PE(23:2_15:2),PE(23:3_15:1),PE(23:4_15:0),PE(24:2_14:2),PE(24:3_14:1),PE(24:4_14:0),PE(25:2_13:2),PE(25:3_13:1),PE(25:4_13:0),PE(26:3_12:1),PE(26:4_12:0),PE(28:2_10:2)	C43H78NO8P	[M+H]+	768.554	0.6	17.17	0.0292417	0.0302923	0.0301185	0.0251826	0.0332165	0.0281942	0.0389429	0.0293094	0.0343385	0.0378659	0.0404781	0.0362923	0.0268031	0.0335466	0.0344857	0.0311329		5.17086e-05	5.61192e-05	5.18199e-05	5.67788e-05	5.45862e-05	5.42025e-05	2.36403e-06	4.36148		0.00294882	278	0.00410029	yes		0.236902	566	0.0466997	No		Yes		0.0394685
null	y	null	Diacylglycerophosphoethanolamines	PE	PE 18:0_22:4	PE 40:4	PE(18:0_22:4)	18:0,22:4	PE(22:4_18:0),PE(10:2_30:2),PE(14:0_26:4),PE(14:1_26:3),PE(14:2_26:2),PE(15:0_25:4),PE(15:1_25:3),PE(15:2_25:2),PE(16:0_24:4),PE(16:1_24:3),PE(16:2_24:2),PE(17:0_23:4),PE(17:1_23:3),PE(17:2_23:2),PE(18:1_22:3),PE(18:2_22:2),PE(18:3_22:1),PE(18:4_22:0),PE(19:0_21:4),PE(19:1_21:3),PE(19:2_21:2),PE(19:3_21:1),PE(20:0_20:4),PE(20:1_20:3),PE(20:2_20:2),PE(20:3_20:1),PE(20:4_20:0),PE(21:1_19:3),PE(21:2_19:2),PE(21:3_19:1),PE(21:4_19:0),PE(22:0_18:4),PE(22:1_18:3),PE(22:2_18:2),PE(22:3_18:1),PE(23:2_17:2),PE(23:3_17:1),PE(23:4_17:0),PE(24:2_16:2),PE(24:3_16:1),PE(24:4_16:0),PE(25:2_15:2),PE(25:3_15:1),PE(25:4_15:0),PE(26:2_14:2),PE(26:3_14:1),PE(26:4_14:0),PE(30:2_10:2)	C45H82NO8P	[M+H]+	796.586	0.7	17.82	0.00972804	0.0096626	0.0096346	0.00833023	0.00905105	0.0080183	0.0114893	0.00857562	0.00947499	0.00981913	0.0111513	0.0103624	0.00698263	0.00877052	0.00872006	0.00822666		2.35002e-05	2.33789e-05	2.16701e-05	2.3815e-05	2.21256e-05	2.2898e-05	9.4063e-07	4.10792		0.133409	542	0.0079941	no		0.950333	671	0.055363	No		No		0.0108758
null	y	null	Diacylglycerophosphoethanolamines	PE	PE 18:0_24:4	PE 42:4	PE(18:0_24:4)	18:0,	PE(24:4_18:0),PE(14:2_28:2),PE(16:0_26:4),PE(16:1_26:3),PE(16:2_26:2),PE(17:0_25:4),PE(17:1_25:3),PE(17:2_25:2),PE(18:1_24:3),PE(18:2_24:2),PE(18:3_24:1),PE(18:4_24:0),PE(19:0_23:4),PE(19:1_23:3),PE(19:2_23:2),PE(19:3_23:1),PE(20:0_22:4),PE(20:1_22:3),PE(20:2_22:2),PE(20:3_22:1),PE(20:4_22:0),PE(21:0_21:4),PE(21:1_21:3),PE(21:2_21:2),PE(21:3_21:1),PE(21:4_21:0),PE(22:0_20:4),PE(22:1_20:3),PE(22:2_20:2),PE(22:3_20:1),PE(22:4_20:0),PE(23:1_19:3),PE(23:2_19:2),PE(23:3_19:1),PE(23:4_19:0),PE(24:0_18:4),PE(24:1_18:3),PE(24:2_18:2),PE(24:3_18:1),PE(25:2_17:2),PE(25:3_17:1),PE(25:4_17:0),PE(26:2_16:2),PE(26:3_16:1),PE(26:4_16:0),PE(28:2_14:2)	C47H86NO8P	[M+H]+	824.617	0.5	18.51	0.000631942	0.000614579	0.000657376	0.000540152	0.0009027	0.000797714	0.00122912	0.00092466	0.00041367	0.000424583	0.000502502	0.000450423	0.000405708	0.000512546	0.000493746	0.000484092		2.50634e-05	2.47413e-05	2.45644e-05	2.69929e-05	2.43442e-05	2.51412e-05	1.06802e-06	4.24808		0.0026253	259	0.00382006	yes		0.0278059	392	0.0323432	Yes		No		0.427284
null	y	null	Diacylglycerophosphoethanolamines	PE	PE 18:0_24:4	PE 42:4	PE(18:0_24:4)	18:0,	PE(24:4_18:0),PE(14:2_28:2),PE(16:0_26:4),PE(16:1_26:3),PE(16:2_26:2),PE(17:0_25:4),PE(17:1_25:3),PE(17:2_25:2),PE(18:1_24:3),PE(18:2_24:2),PE(18:3_24:1),PE(18:4_24:0),PE(19:0_23:4),PE(19:1_23:3),PE(19:2_23:2),PE(19:3_23:1),PE(20:0_22:4),PE(20:1_22:3),PE(20:2_22:2),PE(20:3_22:1),PE(20:4_22:0),PE(21:0_21:4),PE(21:1_21:3),PE(21:2_21:2),PE(21:3_21:1),PE(21:4_21:0),PE(22:0_20:4),PE(22:1_20:3),PE(22:2_20:2),PE(22:3_20:1),PE(22:4_20:0),PE(23:1_19:3),PE(23:2_19:2),PE(23:3_19:1),PE(23:4_19:0),PE(24:0_18:4),PE(24:1_18:3),PE(24:2_18:2),PE(24:3_18:1),PE(25:2_17:2),PE(25:3_17:1),PE(25:4_17:0),PE(26:2_16:2),PE(26:3_16:1),PE(26:4_16:0),PE(28:2_14:2)	C47H86NO8P	[M+H]+	824.617	1	18.34	0.000111236	0.000105694	0.00012457	8.68123e-05	0.000114732	9.48599e-05	0.000137809	0.000107884	6.71402e-05	8.43124e-05	9.58242e-05	8.38526e-05	8.40224e-05	9.82195e-05	8.72244e-05	9.68773e-05		9.46893e-05	9.39246e-05	9.2685e-05	0.000102267	9.39636e-05	9.55059e-05	3.8476e-06	4.02865		0.0509969	498	0.00734513	no		0.59268	627	0.0517327	No		No		0.257488
null	n	null	Diacylglycerophosphoethanolamines	PE	PE 18:1_18:1	PE 36:2	PE(18:1_18:1)	18:1,	PE(10:0_26:2),PE(10:1_26:1),PE(10:2_26:0),PE(11:0_25:2),PE(11:1_25:1),PE(12:0_24:2),PE(12:1_24:1),PE(13:0_23:2),PE(13:1_23:1),PE(13:2_23:0),PE(14:0_22:2),PE(14:1_22:1),PE(14:2_22:0),PE(15:0_21:2),PE(15:1_21:1),PE(15:2_21:0),PE(16:0_20:2),PE(16:1_20:1),PE(16:2_20:0),PE(17:0_19:2),PE(17:1_19:1),PE(17:2_19:0),PE(18:0_18:2),PE(18:2_18:0),PE(19:0_17:2),PE(19:1_17:1),PE(19:2_17:0),PE(20:0_16:2),PE(20:1_16:1),PE(20:2_16:0),PE(21:0_15:2),PE(21:1_15:1),PE(21:2_15:0),PE(22:0_14:2),PE(22:1_14:1),PE(22:2_14:0),PE(23:0_13:2),PE(23:1_13:1),PE(23:2_13:0),PE(24:1_12:1),PE(24:2_12:0),PE(25:1_11:1),PE(25:2_11:0),PE(26:0_10:2),PE(26:1_10:1),PE(26:2_10:0),PE(28:1_8:1),PE(28:2_8:0),PE(30:2_6:0),PE(6:0_30:2),PE(8:0_28:2),PE(8:1_28:1)	C41H78NO8P	[M+H]+	744.554	0.4	17.05	0.0173875	0.0170971	0.0175419	0.0151686	0.0258012	0.0215101	0.0303413	0.0231524	0.0172698	0.0184324	0.0199033	0.0183834	0.0188163	0.0231699	0.0238378	0.0224917		4.0529e-06	4.1855e-06	3.82115e-06	4.71932e-06	3.94312e-06	4.1444e-06	3.48425e-07	8.40712		0.0700291	510	0.00752212	no		0.0183328	349	0.0287954	Yes		Yes		0.0412092
null	iy	null	Diacylglycerophosphoethanolamines	PE	PE 18:1_18:2	PE 36:3	PE(18:1_18:2)	18:1,	PE(18:2_18:1),PE(10:0_26:3),PE(10:1_26:2),PE(10:2_26:1),PE(11:0_25:3),PE(11:1_25:2),PE(12:0_24:3),PE(12:1_24:2),PE(13:0_23:3),PE(13:1_23:2),PE(13:2_23:1),PE(14:0_22:3),PE(14:1_22:2),PE(14:2_22:1),PE(15:0_21:3),PE(15:1_21:2),PE(15:2_21:1),PE(16:0_20:3),PE(16:1_20:2),PE(16:2_20:1),PE(17:0_19:3),PE(17:1_19:2),PE(17:2_19:1),PE(18:0_18:3),PE(18:3_18:0),PE(19:1_17:2),PE(19:2_17:1),PE(19:3_17:0),PE(20:1_16:2),PE(20:2_16:1),PE(20:3_16:0),PE(21:1_15:2),PE(21:2_15:1),PE(21:3_15:0),PE(22:1_14:2),PE(22:2_14:1),PE(22:3_14:0),PE(23:1_13:2),PE(23:2_13:1),PE(23:3_13:0),PE(24:2_12:1),PE(24:3_12:0),PE(25:2_11:1),PE(25:3_11:0),PE(26:1_10:2),PE(26:2_10:1),PE(26:3_10:0),PE(28:2_8:1),PE(8:1_28:2)	C41H76NO8P	[M+H]+	742.539	0	16.31	0.00469614	0.00457445	0.00479229	0.00413028	0.00555809	0.00492557	0.00703655	0.00532763	0.00303896	0.00313433	0.00349774	0.00320338	0.0028454	0.00339941	0.00352179	0.00334449		2.12547e-05	2.24563e-05	1.80303e-05	2.28361e-05	2.26906e-05	2.14536e-05	2.0128e-06	9.3821		0.000517951	95	0.00140118	yes		0.0808159	483	0.0398515	No		No		0.753458
null	n	null	Diacylglycerophosphoethanolamines	PE	PE 18:1_20:0	PE 38:1	PE(18:1_20:0)	18:1,	PE(20:0_18:1),PE(10:0_28:1),PE(10:1_28:0),PE(11:1_27:0),PE(12:0_26:1),PE(12:1_26:0),PE(13:0_25:1),PE(13:1_25:0),PE(14:0_24:1),PE(14:1_24:0),PE(15:0_23:1),PE(15:1_23:0),PE(16:0_22:1),PE(16:1_22:0),PE(17:0_21:1),PE(17:1_21:0),PE(18:0_20:1),PE(19:0_19:1),PE(19:1_19:0),PE(20:1_18:0),PE(21:0_17:1),PE(21:1_17:0),PE(22:0_16:1),PE(22:1_16:0),PE(23:0_15:1),PE(23:1_15:0),PE(24:0_14:1),PE(24:1_14:0),PE(25:0_13:1),PE(25:1_13:0),PE(26:0_12:1),PE(26:1_12:0),PE(27:0_11:1),PE(28:0_10:1),PE(28:1_10:0),PE(30:0_8:1),PE(30:1_8:0),PE(8:0_30:1),PE(8:1_30:0)	C43H84NO8P	[M+H]+	774.601	0.1	18.82	0.000286064	0.00025699	0.000285995	0.000272516	0.000445802	0.00038178	0.000560489	0.000438924	0.000369626	0.000332327	0.000449166	0.000400885	0.000374048	0.000477258	0.000482213	0.000473391		3.2444e-05	3.26706e-05	3.13506e-05	3.40947e-05	3.179e-05	3.247e-05	1.04833e-06	3.22863		0.016206	415	0.00612094	no		0.0151058	333	0.0274752	Yes		Yes		0.125973
null	n	null	Diacylglycerophosphoethanolamines	PE	PE 18:1_20:1	PE 38:2	PE(18:1_20:1)	18:1,20:1	PE(20:1_18:1),PE(10:0_28:2),PE(10:1_28:1),PE(10:2_28:0),PE(12:0_26:2),PE(12:1_26:1),PE(13:0_25:2),PE(13:1_25:1),PE(13:2_25:0),PE(14:0_24:2),PE(14:1_24:1),PE(14:2_24:0),PE(15:0_23:2),PE(15:1_23:1),PE(15:2_23:0),PE(16:0_22:2),PE(16:1_22:1),PE(16:2_22:0),PE(17:0_21:2),PE(17:1_21:1),PE(17:2_21:0),PE(18:0_20:2),PE(18:2_20:0),PE(19:0_19:2),PE(19:1_19:1),PE(19:2_19:0),PE(20:0_18:2),PE(20:2_18:0),PE(21:0_17:2),PE(21:1_17:1),PE(21:2_17:0),PE(22:0_16:2),PE(22:1_16:1),PE(22:2_16:0),PE(23:0_15:2),PE(23:1_15:1),PE(23:2_15:0),PE(24:0_14:2),PE(24:1_14:1),PE(24:2_14:0),PE(25:0_13:2),PE(25:1_13:1),PE(25:2_13:0),PE(26:1_12:1),PE(26:2_12:0),PE(28:0_10:2),PE(28:1_10:1),PE(28:2_10:0),PE(30:1_8:1),PE(30:2_8:0),PE(8:0_30:2),PE(8:1_30:1)	C43H82NO8P	[M+H]+	772.586	0.3	17.93	0.000716392	0.000685284	0.000709147	0.000619892	0.00100758	0.000817762	0.00118075	0.000989281	0.000748974	0.000786831	0.000913124	0.0008175	0.00094466	0.00110563	0.00111705	0.00106948		9.0936e-05	8.74097e-05	8.49695e-05	9.78531e-05	9.21519e-05	9.0664e-05	4.92414e-06	5.4312		0.0228259	438	0.00646018	no		0.0193884	355	0.0292904	Yes		Yes		0.00385932
null	y	null	Diacylglycerophosphoethanolamines	PE	PE 18:1_20:4	PE 38:5	PE(18:1_20:4)	18:1,	PE(20:4_18:1),PE(12:0_26:5),PE(12:1_26:4),PE(13:1_25:4),PE(13:2_25:3),PE(14:0_24:5),PE(14:1_24:4),PE(14:2_24:3),PE(15:0_23:5),PE(15:1_23:4),PE(15:2_23:3),PE(16:0_22:5),PE(16:1_22:4),PE(16:2_22:3),PE(17:0_21:5),PE(17:1_21:4),PE(17:2_21:3),PE(18:0_20:5),PE(18:2_20:3),PE(18:3_20:2),PE(18:4_20:1),PE(19:2_19:3),PE(19:3_19:2),PE(20:1_18:4),PE(20:2_18:3),PE(20:3_18:2),PE(20:5_18:0),PE(21:3_17:2),PE(21:4_17:1),PE(21:5_17:0),PE(22:3_16:2),PE(22:4_16:1),PE(22:5_16:0),PE(23:3_15:2),PE(23:4_15:1),PE(23:5_15:0),PE(24:3_14:2),PE(24:4_14:1),PE(24:5_14:0),PE(25:3_13:2),PE(25:4_13:1),PE(26:4_12:1),PE(26:5_12:0)	C43H76NO8P	[M+H]+	766.539	0	16.4	0.000648692	0.000652189	0.000643088	0.000543016	0.00079471	0.000750186	0.000900039	0.000742897	0.000718195	0.000786874	0.000932461	0.000843139	0.00067272	0.000735312	0.000785947	0.000874906		3.37691e-05	3.39377e-05	3.30088e-05	3.76357e-05	3.43915e-05	3.45486e-05	1.79629e-06	5.19933		0.0137276	404	0.0059587	no		0.00940699	266	0.0219472	Yes		Yes		0.42795
null	y	null	Diacylglycerophosphoethanolamines	PE	PE 18:1_20:4	PE 38:5	PE(18:1_20:4)	18:1,	PE(20:4_18:1),PE(12:0_26:5),PE(12:1_26:4),PE(13:1_25:4),PE(13:2_25:3),PE(14:0_24:5),PE(14:1_24:4),PE(14:2_24:3),PE(15:0_23:5),PE(15:1_23:4),PE(15:2_23:3),PE(16:0_22:5),PE(16:1_22:4),PE(16:2_22:3),PE(17:0_21:5),PE(17:1_21:4),PE(17:2_21:3),PE(18:0_20:5),PE(18:2_20:3),PE(18:3_20:2),PE(18:4_20:1),PE(19:2_19:3),PE(19:3_19:2),PE(20:1_18:4),PE(20:2_18:3),PE(20:3_18:2),PE(20:5_18:0),PE(21:3_17:2),PE(21:4_17:1),PE(21:5_17:0),PE(22:3_16:2),PE(22:4_16:1),PE(22:5_16:0),PE(23:3_15:2),PE(23:4_15:1),PE(23:5_15:0),PE(24:3_14:2),PE(24:4_14:1),PE(24:5_14:0),PE(25:3_13:2),PE(25:4_13:1),PE(26:4_12:1),PE(26:5_12:0)	C43H76NO8P	[M+H]+	766.539	0.8	16.23	0.00951398	0.00929512	0.00977702	0.00833594	0.0133313	0.0114757	0.0167844	0.0126038	0.0103851	0.0111589	0.0124256	0.0115423	0.010093	0.012726	0.0128589	0.0121819		5.41803e-05	5.71653e-05	5.53389e-05	6.04541e-05	5.53802e-05	5.65038e-05	2.45258e-06	4.34056		0.00781277	348	0.00513274	no		0.0282943	394	0.0325083	Yes		Yes		0.478194
null	n	null	Diacylglycerophosphoethanolamines	PE	PE 18:1_22:0	PE 40:1	PE(18:1_22:0)	18:1,	PE(22:0_18:1),PE(10:0_30:1),PE(10:1_30:0),PE(12:0_28:1),PE(12:1_28:0),PE(13:1_27:0),PE(14:0_26:1),PE(14:1_26:0),PE(15:0_25:1),PE(15:1_25:0),PE(16:0_24:1),PE(16:1_24:0),PE(17:0_23:1),PE(17:1_23:0),PE(18:0_22:1),PE(19:0_21:1),PE(19:1_21:0),PE(20:0_20:1),PE(20:1_20:0),PE(21:0_19:1),PE(21:1_19:0),PE(22:1_18:0),PE(23:0_17:1),PE(23:1_17:0),PE(24:0_16:1),PE(24:1_16:0),PE(25:0_15:1),PE(25:1_15:0),PE(26:0_14:1),PE(26:1_14:0),PE(27:0_13:1),PE(28:0_12:1),PE(28:1_12:0),PE(30:0_10:1),PE(30:1_10:0),PE(32:0_8:1),PE(8:1_32:0)	C45H88NO8P	[M+H]+	802.633	0.2	19.74	0.000148388	0.000140252	0.000157018	0.000130222	0.000310371	0.000294183	0.000446492	0.000335856	0.000243008	0.000243124	0.000284134	0.000267539	0.000297195	0.000359582	0.000351967	0.000338812		3.91557e-05	3.85868e-05	3.66825e-05	4.19861e-05	3.60145e-05	3.84851e-05	2.34895e-06	6.10353		0.00022641	56	0.000825959	yes		0.00866809	254	0.0209571	Yes		Yes		0.00510372
null	n	null	Diacylglycerophosphoethanolamines	PE	PE 18:1_22:1	PE 40:2	PE(18:1_22:1)	18:1,	PE(22:1_18:1),PE(10:0_30:2),PE(10:1_30:1),PE(10:2_30:0),PE(12:0_28:2),PE(12:1_28:1),PE(13:2_27:0),PE(14:0_26:2),PE(14:1_26:1),PE(14:2_26:0),PE(15:0_25:2),PE(15:1_25:1),PE(15:2_25:0),PE(16:0_24:2),PE(16:1_24:1),PE(16:2_24:0),PE(17:0_23:2),PE(17:1_23:1),PE(17:2_23:0),PE(18:0_22:2),PE(18:2_22:0),PE(19:0_21:2),PE(19:1_21:1),PE(19:2_21:0),PE(20:0_20:2),PE(20:1_20:1),PE(20:2_20:0),PE(21:0_19:2),PE(21:1_19:1),PE(21:2_19:0),PE(22:0_18:2),PE(22:2_18:0),PE(23:0_17:2),PE(23:1_17:1),PE(23:2_17:0),PE(24:0_16:2),PE(24:1_16:1),PE(24:2_16:0),PE(25:0_15:2),PE(25:1_15:1),PE(25:2_15:0),PE(26:0_14:2),PE(26:1_14:1),PE(26:2_14:0),PE(27:0_13:2),PE(28:1_12:1),PE(28:2_12:0),PE(30:0_10:2),PE(30:1_10:1),PE(30:2_10:0)	C45H86NO8P	[M+H]+	800.617	0.1	18.87	0.000202523	0.000186131	0.000190982	0.000181381	0.000411789	0.000326375	0.000493169	0.000386261	0.00025373	0.000293856	0.000335463	0.000331544	0.000435773	0.00055817	0.000538737	0.000594729		0.00011306	0.000113957	0.000108927	0.000119935	0.000112814	0.000113739	3.96579e-06	3.48676		0.00764717	347	0.00511799	no		0.00787002	237	0.0195545	Yes		Yes		0.00252227
null	n	null	Diacylglycerophosphoethanolamines	PE	PE 18:1_22:1	PE 40:2	PE(18:1_22:1)	18:1,	PE(22:1_18:1),PE(10:0_30:2),PE(10:1_30:1),PE(10:2_30:0),PE(12:0_28:2),PE(12:1_28:1),PE(13:2_27:0),PE(14:0_26:2),PE(14:1_26:1),PE(14:2_26:0),PE(15:0_25:2),PE(15:1_25:1),PE(15:2_25:0),PE(16:0_24:2),PE(16:1_24:1),PE(16:2_24:0),PE(17:0_23:2),PE(17:1_23:1),PE(17:2_23:0),PE(18:0_22:2),PE(18:2_22:0),PE(19:0_21:2),PE(19:1_21:1),PE(19:2_21:0),PE(20:0_20:2),PE(20:1_20:1),PE(20:2_20:0),PE(21:0_19:2),PE(21:1_19:1),PE(21:2_19:0),PE(22:0_18:2),PE(22:2_18:0),PE(23:0_17:2),PE(23:1_17:1),PE(23:2_17:0),PE(24:0_16:2),PE(24:1_16:1),PE(24:2_16:0),PE(25:0_15:2),PE(25:1_15:1),PE(25:2_15:0),PE(26:0_14:2),PE(26:1_14:1),PE(26:2_14:0),PE(27:0_13:2),PE(28:1_12:1),PE(28:2_12:0),PE(30:0_10:2),PE(30:1_10:1),PE(30:2_10:0)	C45H86NO8P	[M+H]+	800.617	0.2	18.79	0.000167773	0.000168912	0.000189771	0.000144076	0.000231184	0.000236445	0.0003626	0.000275334	0.000218373	0.000189123	0.000239775	0.000235518	0.000299564	0.000371367	0.000377833	0.000312984		0.000372524	0.000378371	0.000363995	0.000393468	0.000374482	0.000376568	1.08126e-05	2.87135		0.0124468	398	0.00587021	no		0.0320446	402	0.0331683	Yes		Yes		0.00392102
null	y	null	Diacylglycerophosphoethanolamines	PE	PE 18:1_22:4	PE 40:5	PE(18:1_22:4)	18:1,22:4	PE(22:4_18:1),PE(14:0_26:5),PE(14:1_26:4),PE(14:2_26:3),PE(15:1_25:4),PE(15:2_25:3),PE(16:0_24:5),PE(16:1_24:4),PE(16:2_24:3),PE(17:0_23:5),PE(17:1_23:4),PE(17:2_23:3),PE(18:0_22:5),PE(18:2_22:3),PE(18:3_22:2),PE(18:4_22:1),PE(19:0_21:5),PE(19:1_21:4),PE(19:2_21:3),PE(19:3_21:2),PE(20:0_20:5),PE(20:1_20:4),PE(20:2_20:3),PE(20:3_20:2),PE(20:4_20:1),PE(20:5_20:0),PE(21:2_19:3),PE(21:3_19:2),PE(21:4_19:1),PE(21:5_19:0),PE(22:1_18:4),PE(22:2_18:3),PE(22:3_18:2),PE(22:5_18:0),PE(23:3_17:2),PE(23:4_17:1),PE(23:5_17:0),PE(24:3_16:2),PE(24:4_16:1),PE(24:5_16:0),PE(25:3_15:2),PE(25:4_15:1),PE(26:3_14:2),PE(26:4_14:1),PE(26:5_14:0)	C45H80NO8P	[M+H]+	794.57	1.2	16.95	0.0040355	0.00398947	0.00390868	0.00341506	0.00375487	0.00341219	0.00476533	0.0036387	0.00274424	0.00301748	0.00325284	0.00293403	0.00191381	0.002503	0.00242824	0.00235236		6.25519e-05	6.32184e-05	6.13379e-05	6.28852e-05	6.46605e-05	6.29308e-05	1.19974e-06	1.90645		0.00383177	294	0.00433628	yes		0.872467	657	0.0542079	No		No		0.00728626
null	y	null	Diacylglycerophosphoethanolamines	PE	PE 18:1_22:5	PE 40:6	PE(18:1_22:5)	18:1,	PE(22:5_18:1),PE(14:0_26:6),PE(14:1_26:5),PE(14:2_26:4),PE(15:0_25:6),PE(15:2_25:4),PE(16:0_24:6),PE(16:1_24:5),PE(16:2_24:4),PE(17:0_23:6),PE(17:1_23:5),PE(17:2_23:4),PE(18:0_22:6),PE(18:2_22:4),PE(18:3_22:3),PE(18:4_22:2),PE(19:0_21:6),PE(19:1_21:5),PE(19:2_21:4),PE(19:3_21:3),PE(20:0_20:6),PE(20:1_20:5),PE(20:2_20:4),PE(20:3_20:3),PE(20:4_20:2),PE(20:5_20:1),PE(20:6_20:0),PE(21:3_19:3),PE(21:4_19:2),PE(21:5_19:1),PE(21:6_19:0),PE(22:2_18:4),PE(22:3_18:3),PE(22:4_18:2),PE(22:6_18:0),PE(23:4_17:2),PE(23:5_17:1),PE(23:6_17:0),PE(24:4_16:2),PE(24:5_16:1),PE(24:6_16:0),PE(25:4_15:2),PE(25:6_15:0),PE(26:4_14:2),PE(26:5_14:1),PE(26:6_14:0)	C45H78NO8P	[M+H]+	792.554	0.3	16.34	0.00159026	0.00153174	0.00155614	0.00138494	0.0017125	0.00152497	0.00231177	0.00167521	0.00128021	0.00127553	0.00148527	0.00127217	0.00107953	0.00136409	0.00137968	0.00127345		1.76068e-07	1.5423e-07	1.52495e-07	1.68068e-07	1.64683e-07	1.63109e-07	9.82978e-09	6.02652		0.0358557	473	0.0069764	no		0.192647	545	0.044967	No		No		0.556697
null	y	null	Diacylglycerophosphoethanolamines	PE	PE 18:1_22:6	PE 40:7	PE(18:1_22:6)	18:1,	PE(22:6_18:1),PE(14:1_26:6),PE(14:2_26:5),PE(15:1_25:6),PE(16:1_24:6),PE(16:2_24:5),PE(17:1_23:6),PE(17:2_23:5),PE(18:2_22:5),PE(18:3_22:4),PE(18:4_22:3),PE(19:1_21:6),PE(19:2_21:5),PE(19:3_21:4),PE(20:1_20:6),PE(20:2_20:5),PE(20:3_20:4),PE(20:4_20:3),PE(20:5_20:2),PE(20:6_20:1),PE(21:4_19:3),PE(21:5_19:2),PE(21:6_19:1),PE(22:3_18:4),PE(22:4_18:3),PE(22:5_18:2),PE(23:5_17:2),PE(23:6_17:1),PE(24:5_16:2),PE(24:6_16:1),PE(25:6_15:1),PE(26:5_14:2),PE(26:6_14:1)	C45H76NO8P	[M+H]+	790.539	1.4	16.04	0.00217652	0.00217103	0.00224977	0.00192931	0.00270808	0.00245704	0.00351757	0.00259039	0.00227399	0.0024024	0.00272497	0.00254917	0.00210122	0.00256709	0.00260209	0.0025122		6222760	6145040	6037130	5911860	5960750	6055508	128395	2.1203		0.0277771	453	0.00668142	no		0.0587719	461	0.0380363	No		Yes		0.791237
null	n	null	Diacylglycerophosphoethanolamines	PE	PE 18:1_26:0	PE 44:1	PE(18:1_26:0)	18:1,	PE(26:0_18:1),PE(12:1_32:0),PE(14:0_30:1),PE(14:1_30:0),PE(16:0_28:1),PE(16:1_28:0),PE(17:1_27:0),PE(18:0_26:1),PE(19:0_25:1),PE(19:1_25:0),PE(20:0_24:1),PE(20:1_24:0),PE(21:0_23:1),PE(21:1_23:0),PE(22:0_22:1),PE(22:1_22:0),PE(23:0_21:1),PE(23:1_21:0),PE(24:0_20:1),PE(24:1_20:0),PE(25:0_19:1),PE(25:1_19:0),PE(26:1_18:0),PE(27:0_17:1),PE(28:0_16:1),PE(28:1_16:0),PE(30:0_14:1),PE(30:1_14:0),PE(32:0_12:1),PE(35:0_9:1),PE(9:1_35:0)	C49H96NO8P	[M+H]+	858.695	0.8	21.57	8.55752e-05	7.60948e-05	8.93635e-05	7.56819e-05	0.000407271	0.00029959	0.000440245	0.000343506	0.000325148	0.000317446	0.000384715	0.000354122	0.000547402	0.000699963	0.000664063	0.000676408		1.07462e-05	1.03345e-05	1.0328e-05	1.03558e-05	1.00724e-05	1.03674e-05	2.41497e-07	2.3294		0.000259751	60	0.000884956	yes		0.00249943	83	0.00684818	Yes		Yes		0.00106579
null	n	null	Diacylglycerophosphoethanolamines	PE	PE 18:1_26:1	PE 44:2	PE(18:1_26:1)	18:1,26:1	PE(26:1_18:1),PE(14:0_30:2),PE(14:1_30:1),PE(14:2_30:0),PE(16:0_28:2),PE(16:1_28:1),PE(16:2_28:0),PE(17:2_27:0),PE(18:0_26:2),PE(18:2_26:0),PE(19:0_25:2),PE(19:1_25:1),PE(19:2_25:0),PE(20:0_24:2),PE(20:1_24:1),PE(20:2_24:0),PE(21:0_23:2),PE(21:1_23:1),PE(21:2_23:0),PE(22:0_22:2),PE(22:1_22:1),PE(22:2_22:0),PE(23:0_21:2),PE(23:1_21:1),PE(23:2_21:0),PE(24:0_20:2),PE(24:1_20:1),PE(24:2_20:0),PE(25:0_19:2),PE(25:1_19:1),PE(25:2_19:0),PE(26:0_18:2),PE(26:2_18:0),PE(27:0_17:2),PE(28:0_16:2),PE(28:1_16:1),PE(28:2_16:0),PE(30:0_14:2),PE(30:1_14:1),PE(30:2_14:0)	C49H94NO8P	[M+H]+	856.679	1.5	20.57	8.85786e-05	8.46119e-05	9.48518e-05	7.70402e-05	0.00031628	0.000260347	0.000374093	0.000298977	0.000223581	0.000226987	0.00027716	0.000255598	0.000619846	0.00074317	0.000712819	0.000734993		2.01168e-06	2.00112e-06	1.89326e-06	1.86503e-06	1.85936e-06	1.92609e-06	7.45221e-08	3.86909		0.00054849	103	0.00151917	yes		0.00205554	67	0.00552805	Yes		Yes		9.72135e-05
null	y	null	Diacylglycerophosphoethanolamines	PE	PE 18:2_20:4	PE 38:6	PE(18:2_20:4)	18:2,	PE(20:4_18:2),PE(12:0_26:6),PE(12:1_26:5),PE(13:0_25:6),PE(13:2_25:4),PE(14:0_24:6),PE(14:1_24:5),PE(14:2_24:4),PE(15:0_23:6),PE(15:1_23:5),PE(15:2_23:4),PE(16:0_22:6),PE(16:1_22:5),PE(16:2_22:4),PE(17:0_21:6),PE(17:1_21:5),PE(17:2_21:4),PE(18:0_20:6),PE(18:1_20:5),PE(18:3_20:3),PE(18:4_20:2),PE(19:3_19:3),PE(20:2_18:4),PE(20:3_18:3),PE(20:5_18:1),PE(20:6_18:0),PE(21:4_17:2),PE(21:5_17:1),PE(21:6_17:0),PE(22:4_16:2),PE(22:5_16:1),PE(22:6_16:0),PE(23:4_15:2),PE(23:5_15:1),PE(23:6_15:0),PE(24:4_14:2),PE(24:5_14:1),PE(24:6_14:0),PE(25:4_13:2),PE(25:6_13:0),PE(26:5_12:1),PE(26:6_12:0)	C43H74NO8P	[M+H]+	764.523	1.1	15.43	0.000443392	0.000410019	0.000439242	0.000375677	0.000411653	0.000331108	0.000508049	0.000384783	0.00027558	0.000311951	0.000336953	0.000305882	0.000173538	0.000203922	0.000227526	0.000195373		8.72357e-06	8.14297e-06	8.35847e-06	8.31189e-06	8.04977e-06	8.31733e-06	2.59202e-07	3.11641		0.0018453	213	0.00314159	yes		0.84862	654	0.0539604	No		Yes		0.00073663
null	y	null	Diacylglycerophosphoethanolamines	PE	PE 18:4_24:6	PE 42:10	PE(18:4_24:6)		PE(20:4_22:6),PE(20:5_22:5),PE(20:6_22:4),PE(21:4_21:6),PE(21:5_21:5),PE(21:6_21:4),PE(22:4_20:6),PE(22:5_20:5),PE(22:6_20:4),PE(24:6_18:4)	C47H74NO8P	[M+H]+	812.523	0.8	15.04	8.67672e-05	9.41933e-05	9.39833e-05	7.67645e-05	8.63459e-05	7.50018e-05	0.00010703	9.69522e-05	7.51508e-05	7.6298e-05	8.98813e-05	8.02169e-05	2.53333e-05	3.23044e-05	3.2402e-05	2.84939e-05		3771950	3738860	3640910	3758530	3582700	3698590	82694.7	2.23584		0.206077	567	0.00836283	no		0.689078	635	0.0523927	No		No		8.77171e-05
null	y	null	Diacylglycerophosphoethanolamines	PE	PE 18:4_26:6	PE 44:10	PE(18:4_26:6)		PE(20:4_24:6),PE(20:5_24:5),PE(20:6_24:4),PE(21:4_23:6),PE(21:5_23:5),PE(21:6_23:4),PE(22:4_22:6),PE(22:5_22:5),PE(22:6_22:4),PE(23:4_21:6),PE(23:5_21:5),PE(23:6_21:4),PE(24:4_20:6),PE(24:5_20:5),PE(24:6_20:4),PE(26:6_18:4)	C49H78NO8P	[M+H]+	840.554	1.3	15.89	3.67816e-05	4.53478e-05	4.2341e-05	3.29335e-05	2.51667e-05	2.44562e-05	4.39419e-05	3.79727e-05	3.32407e-05	3.75147e-05	3.81028e-05	3.44729e-05	0	1.44902e-05	1.258e-05	1.66149e-05		0.000797071	0.000761969	0.000769097	0.000754069	0.000743836	0.000765208	2.01352e-05	2.63134		0.307803	586	0.00864307	no		0.299662	584	0.0481848	No		Yes		0.00447896
null	y	null	Diacylglycerophosphoethanolamines	PE	PE 19:0_20:4	PE 39:4	PE(19:0_20:4)	19:0,	PE(20:4_19:0),PE(13:0_26:4),PE(13:1_26:3),PE(13:2_26:2),PE(14:0_25:4),PE(14:1_25:3),PE(14:2_25:2),PE(15:0_24:4),PE(15:1_24:3),PE(15:2_24:2),PE(16:0_23:4),PE(16:1_23:3),PE(16:2_23:2),PE(17:0_22:4),PE(17:1_22:3),PE(17:2_22:2),PE(18:0_21:4),PE(18:1_21:3),PE(18:2_21:2),PE(18:3_21:1),PE(18:4_21:0),PE(19:1_20:3),PE(19:2_20:2),PE(19:3_20:1),PE(20:1_19:3),PE(20:2_19:2),PE(20:3_19:1),PE(21:0_18:4),PE(21:1_18:3),PE(21:2_18:2),PE(21:3_18:1),PE(21:4_18:0),PE(22:2_17:2),PE(22:3_17:1),PE(22:4_17:0),PE(23:2_16:2),PE(23:3_16:1),PE(23:4_16:0),PE(24:2_15:2),PE(24:3_15:1),PE(24:4_15:0),PE(25:2_14:2),PE(25:3_14:1),PE(25:4_14:0),PE(26:2_13:2),PE(26:3_13:1),PE(26:4_13:0)	C44H80NO8P	[M+H]+	782.57	0.5	17.66	0.000271279	0.000262409	0.000271276	0.000231238	0.000308162	0.000248184	0.000340357	0.000264545	0.000310587	0.00029374	0.000339955	0.000305457	0.000220773	0.000278151	0.000268443	0.000263824		7.61343e-05	7.13298e-05	7.16536e-05	6.81461e-05	6.92405e-05	7.13009e-05	3.06941e-06	4.30486		0.00795642	350	0.00516224	no		0.242639	568	0.0468647	No		Yes		0.0158805
null	y	null	Diacylglycerophosphoethanolamines	PE	PE 19:0_20:4	PE 39:4	PE(19:0_20:4)	19:0,	PE(20:4_19:0),PE(13:0_26:4),PE(13:1_26:3),PE(13:2_26:2),PE(14:0_25:4),PE(14:1_25:3),PE(14:2_25:2),PE(15:0_24:4),PE(15:1_24:3),PE(15:2_24:2),PE(16:0_23:4),PE(16:1_23:3),PE(16:2_23:2),PE(17:0_22:4),PE(17:1_22:3),PE(17:2_22:2),PE(18:0_21:4),PE(18:1_21:3),PE(18:2_21:2),PE(18:3_21:1),PE(18:4_21:0),PE(19:1_20:3),PE(19:2_20:2),PE(19:3_20:1),PE(20:1_19:3),PE(20:2_19:2),PE(20:3_19:1),PE(21:0_18:4),PE(21:1_18:3),PE(21:2_18:2),PE(21:3_18:1),PE(21:4_18:0),PE(22:2_17:2),PE(22:3_17:1),PE(22:4_17:0),PE(23:2_16:2),PE(23:3_16:1),PE(23:4_16:0),PE(24:2_15:2),PE(24:3_15:1),PE(24:4_15:0),PE(25:2_14:2),PE(25:3_14:1),PE(25:4_14:0),PE(26:2_13:2),PE(26:3_13:1),PE(26:4_13:0)	C44H80NO8P	[M+H]+	782.57	1.2	17.45	0.000135045	0.0001332	0.000147719	0.000126265	0.000159453	0.000124647	0.000187649	0.000147359	0.000174833	0.000169831	0.000185216	0.000171371	0.000122437	0.000153403	0.000167143	0.000146358		0.000566632	0.000544636	0.000556542	0.000547809	0.000547198	0.000552563	9.05525e-06	1.63877		0.000540019	102	0.00150442	yes		0.24346	569	0.0469472	No		Yes		0.0513931
null	y	null	Diacylglycerophosphoethanolamines	PE	PE 20:2_26:6	PE 46:8	PE(20:2_26:6)		PE(20:3_26:5),PE(20:4_26:4),PE(20:5_26:3),PE(20:6_26:2),PE(21:2_25:6),PE(21:4_25:4),PE(21:5_25:3),PE(21:6_25:2),PE(22:2_24:6),PE(22:3_24:5),PE(22:4_24:4),PE(22:5_24:3),PE(22:6_24:2),PE(23:2_23:6),PE(23:3_23:5),PE(23:4_23:4),PE(23:5_23:3),PE(23:6_23:2),PE(24:2_22:6),PE(24:3_22:5),PE(24:4_22:4),PE(24:5_22:3),PE(24:6_22:2),PE(25:2_21:6),PE(25:3_21:5),PE(25:4_21:4),PE(25:6_21:2),PE(26:2_20:6),PE(26:3_20:5),PE(26:4_20:4),PE(26:5_20:3),PE(26:6_20:2)	C51H86NO8P	[M+H]+	872.617	0.8	17.6	5.84498e-05	6.56967e-05	6.43576e-05	5.26489e-05	4.47828e-05	4.34014e-05	6.65811e-05	4.34763e-05	1.78396e-05	2.70109e-05	2.72751e-05	2.65608e-05	5.74857e-06	1.26733e-05	8.97154e-06	1.0394e-05		0.000293615	0.000289351	0.000293009	0.000291558	0.000283767	0.00029026	3.98382e-06	1.3725		0.000117795	40	0.000589971	yes		0.161545	525	0.0433168	No		Yes		0.00232253
null	y	null	Diacylglycerophosphoethanolamines	PE	PE 20:4_20:4	PE 40:8	PE(20:4_20:4)	20:4,	PE(14:2_26:6),PE(15:2_25:6),PE(16:2_24:6),PE(17:2_23:6),PE(18:2_22:6),PE(18:3_22:5),PE(18:4_22:4),PE(19:2_21:6),PE(19:3_21:5),PE(20:2_20:6),PE(20:3_20:5),PE(20:5_20:3),PE(20:6_20:2),PE(21:5_19:3),PE(21:6_19:2),PE(22:4_18:4),PE(22:5_18:3),PE(22:6_18:2),PE(23:6_17:2),PE(24:6_16:2),PE(25:6_15:2),PE(26:6_14:2)	C45H74NO8P	[M+H]+	788.523	0.6	15.24	0.000237512	0.00022749	0.000239922	0.000198365	0.000212049	0.000188471	0.000278822	0.000199334	0.000139965	0.000144353	0.000180305	0.000157807	6.30255e-05	8.52199e-05	8.63077e-05	7.80505e-05		1.31399e-05	1.31093e-05	1.24078e-05	1.21423e-05	1.15567e-05	1.24712e-05	6.71349e-07	5.38319		0.00178354	211	0.00311209	yes		0.796595	646	0.0533003	No		Yes		0.000816219
null	y	null	Diacylglycerophosphoethanolamines	PE	PE 20:4_22:4	PE 42:8	PE(20:4_22:4)	22:4,	PE(22:4_20:4),PE(16:2_26:6),PE(17:2_25:6),PE(18:2_24:6),PE(18:3_24:5),PE(18:4_24:4),PE(19:2_23:6),PE(19:3_23:5),PE(20:2_22:6),PE(20:3_22:5),PE(20:5_22:3),PE(20:6_22:2),PE(21:2_21:6),PE(21:3_21:5),PE(21:4_21:4),PE(21:5_21:3),PE(21:6_21:2),PE(22:2_20:6),PE(22:3_20:5),PE(22:5_20:3),PE(22:6_20:2),PE(23:5_19:3),PE(23:6_19:2),PE(24:4_18:4),PE(24:5_18:3),PE(24:6_18:2),PE(25:6_17:2),PE(26:6_16:2)	C47H78NO8P	[M+H]+	816.554	0.8	16.09	0.00024378	0.000252184	0.000231175	0.000226503	0.000154552	0.000152895	0.000213267	0.000163179	0.000200443	0.000199777	0.000221571	0.000210718	8.86544e-05	0.00011951	0.000112618	0.000106075		0.000111668	0.000109611	0.000110391	0.000105432	0.000103297	0.00010808	3.55132e-06	3.28583		0.0083977	354	0.00522124	no		0.0120798	297	0.024505	Yes		Yes		2.95236e-05
null	y	null	Diacylglycerophosphoethanolamines	PE	PE 20:4_24:0	PE 44:4	PE(20:4_24:0)	24:0,	PE(24:0_20:4),PE(14:2_30:2),PE(16:2_28:2),PE(18:0_26:4),PE(18:1_26:3),PE(18:2_26:2),PE(18:3_26:1),PE(18:4_26:0),PE(19:0_25:4),PE(19:1_25:3),PE(19:2_25:2),PE(19:3_25:1),PE(20:0_24:4),PE(20:1_24:3),PE(20:2_24:2),PE(20:3_24:1),PE(21:0_23:4),PE(21:1_23:3),PE(21:2_23:2),PE(21:3_23:1),PE(21:4_23:0),PE(22:0_22:4),PE(22:1_22:3),PE(22:2_22:2),PE(22:3_22:1),PE(22:4_22:0),PE(23:0_21:4),PE(23:1_21:3),PE(23:2_21:2),PE(23:3_21:1),PE(23:4_21:0),PE(24:1_20:3),PE(24:2_20:2),PE(24:3_20:1),PE(24:4_20:0),PE(25:1_19:3),PE(25:2_19:2),PE(25:3_19:1),PE(25:4_19:0),PE(26:0_18:4),PE(26:1_18:3),PE(26:2_18:2),PE(26:3_18:1),PE(26:4_18:0),PE(28:2_16:2),PE(30:2_14:2)	C49H90NO8P	[M+H]+	852.648	1	19.97	4.12568e-05	3.82984e-05	4.46913e-05	3.82103e-05	0.000123705	0.00010247	0.000152294	0.000120025	0.000100221	9.9216e-05	0.000125331	0.000117056	0.000123343	0.000154364	0.000149307	0.00015136		0.005484	0.00534598	0.00548697	0.0053812	0.00534744	0.00540912	7.11306e-05	1.31501		0.00110976	160	0.00235988	yes		0.00341409	119	0.00981848	Yes		Yes		0.012336
null	y	null	Diacylglycerophosphoethanolamines	PE	PE 20:4_24:4	PE 44:8	PE(20:4_24:4)	24:4,	PE(24:4_20:4),PE(18:2_26:6),PE(18:3_26:5),PE(18:4_26:4),PE(19:2_25:6),PE(20:2_24:6),PE(20:3_24:5),PE(20:5_24:3),PE(20:6_24:2),PE(21:2_23:6),PE(21:3_23:5),PE(21:4_23:4),PE(21:5_23:3),PE(21:6_23:2),PE(22:2_22:6),PE(22:3_22:5),PE(22:4_22:4),PE(22:5_22:3),PE(22:6_22:2),PE(23:2_21:6),PE(23:3_21:5),PE(23:4_21:4),PE(23:5_21:3),PE(23:6_21:2),PE(24:2_20:6),PE(24:3_20:5),PE(24:5_20:3),PE(24:6_20:2),PE(25:6_19:2),PE(26:4_18:4),PE(26:5_18:3),PE(26:6_18:2)	C49H82NO8P	[M+H]+	844.586	1.2	16.93	0.000245384	0.000233161	0.000241227	0.000197422	0.000240035	0.000209035	0.000281888	0.000195765	0.000133308	0.000148273	0.000151131	0.000145202	6.16033e-05	7.62114e-05	7.5485e-05	7.93091e-05		1.87783e-05	1.84997e-05	1.85634e-05	1.87854e-05	1.81078e-05	1.85469e-05	2.76467e-07	1.49064		0.00236492	241	0.00355457	yes		0.9183	667	0.055033	No		No		1.36894e-05
null	y	null	Diacylglycerophosphoethanolamines	PE	PE 20:4_24:5	PE 44:9	PE(20:4_24:5)	24:5,	PE(24:5_20:4),PE(18:3_26:6),PE(18:4_26:5),PE(19:3_25:6),PE(20:3_24:6),PE(20:5_24:4),PE(20:6_24:3),PE(21:3_23:6),PE(21:4_23:5),PE(21:5_23:4),PE(21:6_23:3),PE(22:3_22:6),PE(22:4_22:5),PE(22:5_22:4),PE(22:6_22:3),PE(23:3_21:6),PE(23:4_21:5),PE(23:5_21:4),PE(23:6_21:3),PE(24:3_20:6),PE(24:4_20:5),PE(24:6_20:3),PE(25:6_19:3),PE(26:5_18:4),PE(26:6_18:3)	C49H80NO8P	[M+H]+	842.57	0.1	16.31	5.64269e-05	6.36496e-05	6.0131e-05	5.95615e-05	6.55386e-05	6.50704e-05	8.88752e-05	7.02128e-05	1.83468e-05	2.19459e-05	2.55232e-05	2.50136e-05	9.38658e-06	1.347e-05	1.71374e-05	1.67663e-05		8.58313e-06	7.77866e-06	8.15593e-06	8.06828e-06	8.06022e-06	8.12924e-06	2.90738e-07	3.57645		3.20306e-06	6	8.84956e-05	yes		0.109329	503	0.0415017	No		No		0.0132458
678.5436@17.47		Glycerophosphoethanolamines	1-alkyl,2-acylglycerophosphoethanolamines	O-PE	PE O-14:0_18:0	PE O-32:0	PE(O-14:0_18:0)		PE(O-16:0_16:0),PE(O-18:0_14:0),PE(O-20:0_12:0),PE(O-22:0_10:0)	C37H76NO7P	[M+H]+	678.544	0.2	17.47	5.37054e-05	5.63811e-05	5.70096e-05	4.87162e-05	0.000186829	0.000145297	0.000213711	0.000156971	7.78123e-05	8.74897e-05	9.16322e-05	8.9014e-05	0.000201095	0.000250336	0.000264861	0.000233575		0.000487372	0.000466995	0.000474896	0.000466	0.000481217	0.000475296	9.1702e-06	1.92937		0.000251876	59	0.000870206	yes		0.0038703	140	0.0115512	Yes		Yes		0.00112463
704.5596@17.57		Glycerophosphoethanolamines	1-alkyl,2-acylglycerophosphoethanolamines	O-PE	PE O-14:0_20:1(n-11)	PE O-34:1	PE(O-14:0_20:1)		PE(O-14:0_20:1),PE(O-14:0_20:1),PE(O-16:0_18:1),PE(O-16:0_18:1(n-7)),PE(O-16:0_18:1),PE(O-16:1_18:0),PE(O-18:0_16:1),PE(O-18:0_16:1(n-7)),PE(O-18:1_16:0),PE(O-20:0_14:1),PE(O-20:0_14:1(n-5)),PE(O-20:0_14:1),PE(O-20:0_14:1),PE(O-20:1_14:0),PE(O-22:0_12:1(n-7)),PE(O-22:0_12:1(n-8)),PE(O-22:0_12:1),PE(O-22:1_12:0)	C39H78NO7P	[M+H]+	704.559	0.3	17.57	0.000188154	0.000183832	0.000198491	0.000166933	0.000347009	0.000282675	0.000436594	0.000329856	0.000228664	0.000226055	0.0002495	0.000239979	0.000439761	0.000522683	0.00053414	0.000504131		7.36512e-05	7.21896e-05	7.1589e-05	6.99986e-05	7.23181e-05	7.19493e-05	1.32526e-06	1.84194		0.00103318	152	0.00224189	yes		0.0126054	309	0.025495	Yes		Yes		0.000648582
752.5598@16.90		Glycerophosphoethanolamines	1-alkyl,2-acylglycerophosphoethanolamines	O-PE	PE O-14:0_24:5	PE O-38:5	PE(O-14:0_24:5)		PE(O-16:0_22:5),PE(O-16:0_22:5),PE(O-16:1_22:4),PE(O-16:1_22:4),PE(O-18:0_20:5),PE(O-18:1_20:4),PE(O-18:1_20:4),PE(O-20:1_18:4),PE(O-20:2_18:3),PE(O-20:2_18:3)	C43H78NO7P	[M+H]+	752.559	0.6	16.9	0.000297146	0.000306203	0.000303469	0.000261117	0.000480537	0.000391466	0.000563258	0.000461064	0.000304117	0.000322913	0.000362447	0.000334308	0.000421405	0.000508721	0.000544498	0.000525086		9.74594e-05	9.42126e-05	9.5655e-05	9.41472e-05	9.33539e-05	9.49656e-05	1.6224e-06	1.7084		0.0525664	499	0.00735988	no		0.0107874	281	0.0231848	Yes		Yes		0.00422128
750.5431@16.60		Glycerophosphoethanolamines	1-alkyl,2-acylglycerophosphoethanolamines	O-PE	PE O-14:0_24:6(n-3)	PE O-38:6	PE(O-14:0_24:6)		PE(O-16:0_22:6),PE(O-16:1_22:5),PE(O-16:1_22:5),PE(O-18:0_20:6),PE(O-18:1_20:5),PE(O-20:2_18:4)	C43H76NO7P	[M+H]+	750.544	0.9	16.6	0.000224111	0.000242705	0.000270532	0.000228725	0.000326724	0.000277921	0.000384193	0.000295411	0.000257409	0.000261296	0.00028777	0.000252379	0.000276602	0.000298761	0.000345537	0.000301265		7.00501e-06	6.50605e-06	6.14314e-06	8.02084e-06	6.87055e-06	6.90912e-06	7.06363e-07	10.2236		0.130626	541	0.00797935	no		0.0340391	412	0.0339934	No		Yes		0.0594943
782.6065@18.44		Glycerophosphoethanolamines	1-alkyl,2-acylglycerophosphoethanolamines	O-PE	PE O-14:0_26:4	PE O-40:4	PE(O-14:0_26:4)		PE(O-16:0_24:4),PE(O-16:1_24:3),PE(O-18:0_22:4),PE(O-18:0_22:4),PE(O-18:1_22:3),PE(O-20:0_20:4),PE(O-20:0_20:4),PE(O-20:1_20:3),PE(O-20:1_20:3),PE(O-20:1_20:3),PE(O-20:2_20:2),PE(O-22:0_18:4),PE(O-22:1_18:3),PE(O-22:1_18:3),PE(O-22:2_18:2)	C45H84NO7P	[M+H]+	782.606	0.2	18.44	0.000501281	0.000489193	0.00049482	0.000406563	0.000341905	0.000299154	0.000435699	0.000336583	0.000408787	0.000420003	0.000501523	0.000445216	0.000249518	0.000316367	0.000309584	0.000298242		3.85221e-05	4.11923e-05	4.00788e-05	4.08612e-05	3.92235e-05	3.99756e-05	1.11284e-06	2.78379		0.375647	602	0.00887906	no		0.0187714	352	0.0290429	Yes		Yes		0.00146634
648.4966@16.31		Glycerophosphoethanolamines	1-(1Z-alkenyl),2-acylglycerophosphoethanolamines	P-PE	PE P-16:0_14:0	PE P-30:0	PE(P-16:0/14:0)	14:0,P-16:0		C35H70NO7P	[M+H]+	648.497	0.3	16.31	6.45671e-05	6.09166e-05	7.19067e-05	6.30377e-05	0.000140675	0.000125297	0.000199936	0.000140943	7.07822e-05	7.77584e-05	9.78037e-05	8.38898e-05	0.000117383	0.000141744	0.000145607	0.000134447		0.000110804	0.000105871	0.000110268	0.00010935	0.000109454	0.000109149	1.92808e-06	1.76646		0.0484468	491	0.00724189	no		0.0124733	306	0.0252475	Yes		Yes		0.000866195
676.5278@17.35		Glycerophosphoethanolamines	1-(1Z-alkenyl),2-acylglycerophosphoethanolamines	P-PE	PE P-16:0_16:0	PE P-32:0	PE(P-16:0/16:0)	16:0,P-16:0		C37H74NO7P	[M+H]+	676.528	0.5	17.35	0.000328733	0.00033032	0.000340053	0.000292308	0.000668183	0.000569373	0.000783962	0.000645858	0.000412329	0.000402209	0.000467699	0.000424176	0.000557417	0.000699964	0.000705681	0.000678305		0.000293738	0.000294291	0.000298236	0.000289772	0.000290704	0.000293348	3.34337e-06	1.13973		0.0015496	202	0.00297935	yes		0.0033242	114	0.00940594	Yes		Yes		0.00343586
688.5279@16.97		Glycerophosphoethanolamines	1-(1Z-alkenyl),2-acylglycerophosphoethanolamines	P-PE	PE P-16:0_17:1	PE P-33:1	PE(P-16:0/17:1)	P-16:0,17:1		C38H74NO7P	[M+H]+	688.528	0.3	16.97	0.000174153	0.000154782	0.000165344	0.000148453	0.000272051	0.000233664	0.000342155	0.00026884	0.000129121	0.000144789	0.000142067	0.000140098	0.000166414	0.000207429	0.000195174	0.000207131		7.73605e-05	7.60424e-05	8.068e-05	7.58353e-05	7.64754e-05	7.72787e-05	1.98951e-06	2.57447		0.0228237	437	0.00644543	no		0.0111556	290	0.0239274	Yes		No		0.00693362
700.5277@16.92		Glycerophosphoethanolamines	1-(1Z-alkenyl),2-acylglycerophosphoethanolamines	P-PE	PE P-16:0_18:2(n-6)	PE P-34:2	PE(P-16:0/18:2)	P-16:0,18:2		C39H74NO7P	[M+H]+	700.528	0.5	16.92	6.82873e-05	8.28324e-05	6.79733e-05	7.93697e-05	0.000123638	0.000105795	0.000159013	0.000129033	7.11988e-05	6.25982e-05	7.80823e-05	7.01599e-05	0.000100119	0.000102188	0.000115817	0.000102977		0.000115784	0.000112398	0.000114446	0.000114227	0.000112329	0.000113837	1.47127e-06	1.29244		0.440176	612	0.00902655	no		0.0113556	291	0.0240099	Yes		No		0.000361848
700.5274@16.75		Glycerophosphoethanolamines	1-(1Z-alkenyl),2-acylglycerophosphoethanolamines	P-PE	PE P-16:0_18:2(n-6)	PE P-34:2	PE(P-16:0/18:2)	P-16:0,18:2		C39H74NO7P	[M+H]+	700.528	1	16.75	0.000478155	0.000535713	0.000528401	0.000427595	0.000708351	0.000598616	0.000793343	0.000630717	0.000361636	0.000412308	0.000425474	0.000409499	0.000425624	0.000465889	0.000492057	0.000488287		0.00125751	0.00124806	0.00127625	0.00124936	0.00124826	0.00125589	1.20345e-05	0.95825		0.028014	455	0.00671091	no		0.0137448	318	0.0262376	Yes		No		0.0193152
716.5593@17.94		Glycerophosphoethanolamines	1-(1Z-alkenyl),2-acylglycerophosphoethanolamines	P-PE	PE P-16:0_19:1	PE P-35:1	PE(P-16:0/19:1)	P-16:0,19:1		C40H78NO7P	[M+H]+	716.559	0.2	17.94	0.000214997	0.00020679	0.000223838	0.000190567	0.000361041	0.000283782	0.000441519	0.00034838	0.000199995	0.000210376	0.000241174	0.00022779	0.000245533	0.000290338	0.00030078	0.000303391		0.000476356	0.000471416	0.000484495	0.000471347	0.000468585	0.00047444	6.28025e-06	1.32372		0.388814	604	0.00890855	no		0.0166791	343	0.0283003	Yes		Yes		0.00917386
726.5436@17.13		Glycerophosphoethanolamines	1-(1Z-alkenyl),2-acylglycerophosphoethanolamines	P-PE	PE P-16:0_20:3	PE P-36:3	PE(P-16:0/20:3)	P-16:0,20:3		C41H76NO7P	[M+H]+	726.544	0.3	17.13	0.00012289	0.00012729	0.000115869	9.98306e-05	0.000253492	0.000195002	0.000274003	0.000233027	0.000197942	0.00020826	0.000225215	0.000207529	0.000321309	0.000374629	0.000380224	0.000364067		4.76939e-05	4.58855e-05	4.6525e-05	4.69247e-05	4.5956e-05	4.6597e-05	7.4714e-07	1.60341		2.98655e-05	22	0.000324484	yes		0.00299925	101	0.00833333	Yes		Yes		0.000458627
726.5434@17.03		Glycerophosphoethanolamines	1-(1Z-alkenyl),2-acylglycerophosphoethanolamines	P-PE	PE P-16:0_20:3	PE P-36:3	PE(P-16:0/20:3)	P-16:0,20:3		C41H76NO7P	[M+H]+	726.544	0.4	17.03	0.000251517	0.000253754	0.00025331	0.000229805	0.000509329	0.000368711	0.000590125	0.000451351	0.00037182	0.000406374	0.000460426	0.000392269	0.000568259	0.000637166	0.0006775	0.000639245		1.52913e-06	1.85315e-06	1.3411e-06	1.33217e-06	1.40611e-06	1.49233e-06	2.16507e-07	14.508		0.00204667	226	0.00333333	yes		0.0147721	330	0.0272277	Yes		Yes		0.000330875
724.5280@16.63		Glycerophosphoethanolamines	1-(1Z-alkenyl),2-acylglycerophosphoethanolamines	P-PE	PE P-16:0_20:4(n-3)	PE P-36:4	PE(P-16:0/20:4)	P-16:0,20:4		C41H74NO7P	[M+H]+	724.528	0.2	16.63	0.0100324	0.0101261	0.0100927	0.00899368	0.0133563	0.0108912	0.0151103	0.0114573	0.0120512	0.0134234	0.0134329	0.0121727	0.0104522	0.0126693	0.0136403	0.0121313		0.00020893	0.000210288	0.000208226	0.00020903	0.00019881	0.000207057	4.66958e-06	2.25522		0.00107158	158	0.00233038	yes		0.0273929	389	0.0320957	Yes		Yes		0.510226
742.5746@18.10		Glycerophosphoethanolamines	1-(1Z-alkenyl),2-acylglycerophosphoethanolamines	P-PE	PE P-16:0_21:2	PE P-37:2	PE(P-16:0/21:2)	P-16:0,21:2		C42H80NO7P	[M+H]+	742.575	0.6	18.1	3.82118e-05	3.64047e-05	3.99082e-05	3.64604e-05	7.15163e-05	5.99292e-05	9.4405e-05	7.23744e-05	3.9854e-05	5.22301e-05	5.31595e-05	5.34089e-05	6.86402e-05	8.56116e-05	9.09346e-05	9.51696e-05		3.37691e-05	3.34333e-05	3.37872e-05	3.35501e-05	3.28363e-05	3.34752e-05	3.87066e-07	1.15628		0.0320228	467	0.00688791	no		0.0138216	320	0.0264026	Yes		Yes		0.00375588
740.5590@17.56		Glycerophosphoethanolamines	1-(1Z-alkenyl),2-acylglycerophosphoethanolamines	P-PE	PE P-16:0_21:3	PE P-37:3	PE(P-16:0/21:3)	P-16:0,21:3		C42H78NO7P	[M+H]+	740.559	0.6	17.56	0.000104745	0.000111019	0.000102326	9.37861e-05	0.000182647	0.000171895	0.000239392	0.000184445	0.00013285	0.000153388	0.000157527	0.000141742	0.000226794	0.000282995	0.000292122	0.000281414		3.18859e-05	3.15059e-05	3.16705e-05	3.03516e-05	3.06459e-05	3.1212e-05	6.7296e-07	2.1561		0.00118442	170	0.00250737	yes		0.00730811	221	0.0182343	Yes		Yes		0.00169936
750.5433@17.06		Glycerophosphoethanolamines	1-(1Z-alkenyl),2-acylglycerophosphoethanolamines	P-PE	PE P-16:0_22:5(n-6)	PE P-38:5	PE(P-16:0/22:5)	P-16:0,22:5		C43H76NO7P	[M+H]+	750.544	0.6	17.06	0.00216331	0.00210082	0.00212755	0.00184243	0.00316579	0.00259902	0.00390371	0.00298033	0.00578897	0.00593827	0.00657613	0.00607575	0.00649021	0.00813676	0.00844288	0.00793955		8.692e-05	8.59111e-05	8.49461e-05	8.36383e-05	8.33598e-05	8.49551e-05	1.50448e-06	1.77091		2.3335e-05	16	0.000235988	yes		0.0235847	374	0.0308581	Yes		Yes		0.024511
748.5273@16.44		Glycerophosphoethanolamines	1-(1Z-alkenyl),2-acylglycerophosphoethanolamines	P-PE	PE P-16:0_22:6(n-3)	PE P-38:6	PE(P-16:0/22:6)	22:6,P-16:0		C43H74NO7P	[M+H]+	748.528	1.2	16.44	0.00595955	0.00575242	0.00618378	0.0053502	0.0112891	0.00949628	0.0144715	0.0111631	0.00845439	0.00901107	0.0102637	0.00947295	0.0113158	0.013958	0.0144558	0.0136382		5.83196e-05	5.67777e-05	5.76158e-05	5.65653e-05	5.71528e-05	5.72862e-05	7.02249e-07	1.22586		0.000911677	142	0.0020944	yes		0.010205	276	0.0227723	Yes		Yes		0.0046361
780.5902@18.09		Glycerophosphoethanolamines	1-(1Z-alkenyl),2-acylglycerophosphoethanolamines	P-PE	PE P-16:0_24:4	PE P-40:4	PE(P-16:0/24:4)	24:4,P-16:0		C45H82NO7P	[M+H]+	780.591	0.6	18.09	0.00163293	0.00158684	0.00168607	0.00146587	0.00326915	0.00278185	0.00425479	0.00328571	0.00100948	0.00100209	0.00120066	0.00114147	0.00120826	0.00151338	0.0015377	0.00146474		0.000625563	0.000625546	0.000633502	0.000620253	0.000619334	0.00062484	5.64376e-06	0.903233		0.000312632	69	0.0010177	yes		0.00907259	261	0.0215347	Yes		No		0.0120664
674.5122@16.48		Glycerophosphoethanolamines	1-(1Z-alkenyl),2-acylglycerophosphoethanolamines	P-PE	PE P-16:0_16:1(n-10)	PE P-32:1	PE(P-16:0_16:1)	P-16:0,16:1	PE(P-18:1_14:0)	C37H72NO7P	[M+H]+	674.513	0.5	16.48	0.000470552	0.000442496	0.000465691	0.00042676	0.00157599	0.00120188	0.00186192	0.00147076	0.000687555	0.0006905	0.000829282	0.000784332	0.00157419	0.00180691	0.00190624	0.00182738		1.93858e-05	1.92497e-05	1.93892e-05	1.86943e-05	1.81643e-05	1.89767e-05	5.36608e-07	2.82773		0.0021902	234	0.00345133	yes		0.004113	150	0.0123762	Yes		Yes		0.000118156
702.5434@17.46		Glycerophosphoethanolamines	1-(1Z-alkenyl),2-acylglycerophosphoethanolamines	P-PE	PE P-16:0_18:1(n-12)	PE P-34:1	PE(P-16:0_18:1)	P-16:0,18:1	PE(P-18:1_16:0)	C39H76NO7P	[M+H]+	702.544	0.6	17.46	0.00421575	0.00418096	0.00443628	0.00382315	0.00789296	0.00629519	0.00931005	0.00748251	0.00473693	0.0047567	0.00548201	0.00514047	0.00689629	0.00825201	0.00842195	0.00816062		1.1559e-05	1.11e-05	1.12571e-05	1.11221e-05	1.08902e-05	1.11857e-05	2.46557e-07	2.20422		0.00901709	363	0.00535398	no		0.00885893	258	0.0212871	Yes		Yes		0.0011591
730.5746@18.41		Glycerophosphoethanolamines	1-(1Z-alkenyl),2-acylglycerophosphoethanolamines	P-PE	PE P-16:0_20:1(n-11)	PE P-36:1	PE(P-16:0_20:1)	P-16:0,20:1	PE(P-16:0_20:1),PE(P-16:0_20:1),PE(P-18:0_18:1),PE(P-18:0_18:1(n-7)),PE(P-18:0_18:1)	C41H80NO7P	[M+H]+	730.575	0.6	18.41	0.00111936	0.00103765	0.0011618	0.00100395	0.00229557	0.00181878	0.00279658	0.00223014	0.00149987	0.00151397	0.00178267	0.00168628	0.00217052	0.00258563	0.00264461	0.00266851		2.50103e-05	2.46816e-05	2.5268e-05	2.47701e-05	2.47599e-05	2.4898e-05	2.40713e-07	0.966796		0.00136721	189	0.00278761	yes		0.00806255	242	0.019967	Yes		Yes		0.00133742
728.5590@17.75		Glycerophosphoethanolamines	1-(1Z-alkenyl),2-acylglycerophosphoethanolamines	P-PE	PE P-16:0_20:2	PE P-36:2	PE(P-16:0_20:2)	P-16:0,20:2	PE(P-18:1_18:1)	C41H78NO7P	[M+H]+	728.559	0.6	17.75	0.00042633	0.000389965	0.000419127	0.000352242	0.000683152	0.000513856	0.000777109	0.000597428	0.000365846	0.0003684	0.000434471	0.000418347	0.000476159	0.000560769	0.00057325	0.000571556		8.21201e-06	7.9841e-06	8.03549e-06	7.99558e-06	7.88843e-06	8.02312e-06	1.18591e-07	1.47811		0.995263	678	0.01	no		0.0181701	348	0.0287129	Yes		No		0.0027362
758.6062@19.22		Glycerophosphoethanolamines	1-(1Z-alkenyl),2-acylglycerophosphoethanolamines	P-PE	PE P-16:0_22:1(n-11)	PE P-38:1	PE(P-16:0_22:1)	P-16:0,22:1	PE(P-16:0_22:1),PE(P-16:0_22:1),PE(P-18:0_20:1),PE(P-18:0_20:1),PE(P-18:0_20:1)	C43H84NO7P	[M+H]+	758.606	0.2	19.22	5.15519e-05	5.92368e-05	6.17419e-05	5.25525e-05	0.000147102	0.000128809	0.000199709	0.000178104	8.81996e-05	7.83044e-05	9.12126e-05	7.13734e-05	0.000155281	0.000179322	0.000166395	0.000212634		3.89411e-05	3.74265e-05	3.85268e-05	3.83869e-05	3.7988e-05	3.82539e-05	5.74391e-07	1.50152		0.00500591	316	0.00466077	no		0.00581568	195	0.0160891	Yes		Yes		0.00233045
756.5904@18.54		Glycerophosphoethanolamines	1-(1Z-alkenyl),2-acylglycerophosphoethanolamines	P-PE	PE P-16:0_22:2	PE P-38:2	PE(P-16:0_22:2)	P-16:0,22:2	PE(P-18:0_20:2)	C43H82NO7P	[M+H]+	756.591	0.4	18.54	0.000134767	0.000126345	0.000144613	0.000113279	0.000326995	0.000260664	0.000415085	0.000327093	0.000199537	0.000210982	0.000254017	0.000234007	0.000367582	0.000468216	0.000474508	0.000490266		5.10934e-06	4.72404e-06	4.72704e-06	4.87371e-06	4.95453e-06	4.87773e-06	1.627e-07	3.33557		0.00134262	186	0.00274336	yes		0.00637269	204	0.0168317	Yes		Yes		0.0016125
754.5749@18.01		Glycerophosphoethanolamines	1-(1Z-alkenyl),2-acylglycerophosphoethanolamines	P-PE	PE P-16:0_22:3	PE P-38:3	PE(P-16:0_22:3)	P-16:0,22:3	PE(P-18:0_20:3)	C43H80NO7P	[M+H]+	754.575	0.2	18.01	0.000442238	0.000426623	0.000459277	0.000394588	0.000850683	0.000711008	0.00106576	0.000868731	0.000722389	0.000738471	0.000885773	0.000826447	0.00124139	0.00150538	0.00153424	0.00152315		0.000145344	0.000146102	0.000150665	0.000144954	0.000143056	0.000146024	2.82672e-06	1.93579		0.00117141	168	0.00247788	yes		0.00771897	233	0.0192244	Yes		Yes		0.000608379
752.5589@17.35		Glycerophosphoethanolamines	1-(1Z-alkenyl),2-acylglycerophosphoethanolamines	P-PE	PE P-16:0_22:4	PE P-38:4	PE(P-16:0_22:4)	P-16:0,22:4	PE(P-18:0_20:4)	C43H78NO7P	[M+H]+	752.559	0.7	17.35	0.0154154	0.0153043	0.0156984	0.0134544	0.0200539	0.017215	0.02529	0.0188998	0.0157941	0.0164773	0.0110931	0.0170453	0.0144791	0.0182709	0.0184827	0.0171038		7.28012e-06	7.29916e-06	7.64565e-06	7.06993e-06	7.03701e-06	7.26637e-06	2.4306e-07	3.34499		0.931004	675	0.00995575	no		0.0483429	445	0.0367162	No		Yes		0.278968
750.5436@16.74		Glycerophosphoethanolamines	1-(1Z-alkenyl),2-acylglycerophosphoethanolamines	P-PE	PE P-16:0_22:5(n-6)	PE P-38:5	PE(P-16:0_22:5)	P-16:0,22:5	PE(P-18:1_20:4)	C43H76NO7P	[M+H]+	750.544	0.2	16.74	0.00808621	0.00823677	0.0081535	0.00717152	0.010051	0.00858932	0.0120862	0.00915375	0.00691815	0.00772159	0.00799796	0.00741693	0.00659046	0.00831763	0.00876898	0.00816527		2.33958e-05	2.31153e-05	2.32954e-05	2.28382e-05	2.24163e-05	2.30122e-05	3.94764e-07	1.71545		0.285529	581	0.00856932	no		0.0694795	473	0.0390264	No		No		0.44114
778.5748@17.65		Glycerophosphoethanolamines	1-(1Z-alkenyl),2-acylglycerophosphoethanolamines	P-PE	PE P-16:0_24:5	PE P-40:5	PE(P-16:0_24:5)	24:5,P-16:0	PE(P-20:1_20:4)	C45H80NO7P	[M+H]+	778.575	0.3	17.65	0.000628647	0.000574194	0.000545731	0.000563032	0.000600283	0.000525899	0.000535522	0.000604854	0.000923579	0.00099933	0.000927871	0.00101167	0.000908946	0.00120073	0.0011293	0.00109123		2.13557e-05	2.092e-05	2.10314e-05	2.09628e-05	2.10794e-05	2.10699e-05	1.71168e-07	0.812385		1.84339e-05	12	0.000176991	yes		0.696548	636	0.0524752	No		No		0.156133
722.5123@15.99		Glycerophosphoethanolamines	1-(1Z-alkenyl),2-acylglycerophosphoethanolamines	P-PE	PE P-16:1_20:4(n-3)	PE P-36:5	PE(P-16:1/20:4)	P-16:1,20:4		C41H72NO7P	[M+H]+	722.513	0.2	15.99	0.000245721	0.000242488	0.000227961	0.000212485	0.000536396	0.000417223	0.000633272	0.000521869	0.000320292	0.000318715	0.000384557	0.000348674	0.000458987	0.000565344	0.000595316	0.000564047		1.31837e-05	1.29856e-05	1.33745e-05	1.33362e-05	1.31189e-05	1.31998e-05	1.59539e-07	1.20865		0.00218727	233	0.00343658	yes		0.00597387	198	0.0163366	Yes		Yes		0.00258578
704.5591@18.31		Glycerophosphoethanolamines	1-(1Z-alkenyl),2-acylglycerophosphoethanolamines	P-PE	PE P-18:0_16:0	PE P-34:0	PE(P-18:0/16:0)	16:0,P-18:0		C39H78NO7P	[M+H]+	704.559	0.4	18.31	0.000293684	0.000267831	0.000286839	0.000245359	0.00034804	0.000293856	0.000418387	0.000328452	0.000267068	0.00025892	0.000310118	0.000288142	0.000294849	0.000354555	0.000347356	0.000344781		1.87747e-06	1.85374e-06	1.82991e-06	1.88393e-06	1.93354e-06	1.87572e-06	3.87146e-08	2.06399		0.645852	643	0.00948378	no		0.06029	465	0.0383663	No		Yes		0.0235576
740.5586@17.82		Glycerophosphoethanolamines	1-(1Z-alkenyl),2-acylglycerophosphoethanolamines	P-PE	PE P-18:0_19:3	PE P-37:3	PE(P-18:0/19:3)	P-18:0,19:3		C42H78NO7P	[M+H]+	740.559	1	17.82	1.61992e-05	1.54946e-05	1.81864e-05	1.58982e-05	3.17822e-05	2.13334e-05	3.61326e-05	2.18065e-05	1.77871e-05	2.11425e-05	2.7677e-05	2.11559e-05	3.15294e-05	3.78101e-05	4.03294e-05	4.12535e-05		3.54913e-06	3.5578e-06	3.46156e-06	3.5198e-06	3.39789e-06	3.49724e-06	6.71054e-08	1.91881		0.0720742	512	0.00755162	no		0.0526437	452	0.0372937	No		Yes		0.00196107
754.5746@18.28		Glycerophosphoethanolamines	1-(1Z-alkenyl),2-acylglycerophosphoethanolamines	P-PE	PE P-18:0_20:3	PE P-38:3	PE(P-18:0/20:3)	P-18:0		C43H80NO7P	[M+H]+	754.575	0.6	18.28	6.29297e-05	5.99077e-05	6.78265e-05	5.85856e-05	0.000112172	8.53586e-05	0.000141769	0.00010565	0.000115821	0.000118794	0.000140143	0.000134441	0.000168116	0.000201369	0.000212655	0.000209589		4.5901e-05	4.51752e-05	4.61335e-05	4.73408e-05	4.40354e-05	4.57172e-05	1.22121e-06	2.67122		0.000710971	125	0.00184366	yes		0.0229257	371	0.0306106	Yes		Yes		0.00214166
768.5907@18.50		Glycerophosphoethanolamines	1-(1Z-alkenyl),2-acylglycerophosphoethanolamines	P-PE	PE P-18:0_21:3	PE P-39:3	PE(P-18:0/21:3)	P-18:0,21:3		C44H82NO7P	[M+H]+	768.591	0	18.5	8.22007e-05	7.58962e-05	8.04547e-05	6.1582e-05	9.21922e-05	8.34041e-05	0.000120895	9.36034e-05	8.60027e-05	9.41531e-05	0.000114169	0.000104186	0.000100809	0.000121026	0.000127529	0.000127177		1.25074e-05	1.26881e-05	1.31337e-05	1.32913e-05	1.24264e-05	1.28094e-05	3.84059e-07	2.99826		0.0204629	431	0.00635693	no		0.0635956	469	0.0386964	No		Yes		0.0677646
782.6065@18.76		Glycerophosphoethanolamines	1-(1Z-alkenyl),2-acylglycerophosphoethanolamines	P-PE	PE P-18:0_22:3	PE P-40:3	PE(P-18:0/22:3)	P-18:0,22:3		C45H84NO7P	[M+H]+	782.606	0.2	18.76	0.000174409	0.000155707	0.000172508	0.000151602	0.000269355	0.000227626	0.000360676	0.000278551	0.000178878	0.000182952	0.00023072	0.000203533	0.000225702	0.000290674	0.000299283	0.000287073		2.15151e-05	2.09162e-05	2.09262e-05	2.15584e-05	2.08218e-05	2.11475e-05	3.57953e-07	1.69265		0.0502027	495	0.00730088	no		0.0203658	358	0.029538	Yes		Yes		0.0119918
782.6064@18.92		Glycerophosphoethanolamines	1-(1Z-alkenyl),2-acylglycerophosphoethanolamines	P-PE	PE P-18:0_22:3	PE P-40:3	PE(P-18:0/22:3)	P-18:0,22:3		C45H84NO7P	[M+H]+	782.606	0.1	18.92	0.00011032	0.000106001	0.000113392	9.62802e-05	0.000152251	0.000121809	0.000209095	0.000158405	0.000170777	0.000168271	0.000207901	0.000196669	0.000202594	0.000253828	0.00025101	0.00024713		1.16955e-06	1.16964e-06	1.17849e-06	1.13347e-06	1.11651e-06	1.15353e-06	2.69817e-08	2.33905		0.00184421	212	0.00312684	yes		0.0558462	455	0.0375413	No		Yes		0.0156081
780.5901@18.30		Glycerophosphoethanolamines	1-(1Z-alkenyl),2-acylglycerophosphoethanolamines	P-PE	PE P-18:0_22:4	PE P-40:4	PE(P-18:0/22:4)	P-18:0,22:4		C45H82NO7P	[M+H]+	780.591	0.8	18.3	0.00662354	0.00643538	0.00657849	0.00569725	0.00671885	0.00574181	0.00868368	0.00673883	0.00611319	0.00631024	0.00746638	0.00689018	0.00465607	0.00597264	0.0059143	0.00577471		6.68406e-06	6.7812e-06	6.71499e-06	6.38905e-06	6.51494e-06	6.61685e-06	1.60809e-07	2.4303		0.375304	601	0.00886431	no		0.388411	603	0.0497525	No		Yes		0.0428677
778.5750@17.75		Glycerophosphoethanolamines	1-(1Z-alkenyl),2-acylglycerophosphoethanolamines	P-PE	PE P-18:0_22:5(n-6)	PE P-40:5	PE(P-18:0/22:5)	P-18:0,22:5		C45H80NO7P	[M+H]+	778.575	0.1	17.75	0.00221078	0.00228369	0.00223357	0.001997	0.00272361	0.00232136	0.00364308	0.00265885	0.00222409	0.00239641	0.00278661	0.00252609	0.00205878	0.00252636	0.00262498	0.00252895		3.6275e-07	3.41427e-07	3.28432e-07	3.34008e-07	3.30247e-07	3.39373e-07	1.39864e-08	4.12124		0.0793316	516	0.00761062	no		0.100743	498	0.0410891	No		Yes		0.789734
778.5748@18.03		Glycerophosphoethanolamines	1-(1Z-alkenyl),2-acylglycerophosphoethanolamines	P-PE	PE P-18:0_22:5(n-3)	PE P-40:5	PE(P-18:0/22:5)	P-18:0,22:5		C45H80NO7P	[M+H]+	778.575	0.4	18.03	0.000897246	0.00086945	0.000920356	0.000801298	0.000974069	0.000852423	0.00128674	0.0010261	0.00224022	0.00227515	0.00273998	0.00255439	0.00198229	0.00246983	0.00243068	0.00240196		0.00027027	0.00027027	0.00027027	0.00027027	0.00027027	0.00027027	0	0		0.000619474	115	0.00169617	yes		0.172866	535	0.0441419	No		Yes		0.455608
776.5588@17.48		Glycerophosphoethanolamines	1-(1Z-alkenyl),2-acylglycerophosphoethanolamines	P-PE	PE P-18:0_22:6(n-3)	PE P-40:6	PE(P-18:0/22:6)	22:6,P-18:0		C45H78NO7P	[M+H]+	776.559	0.8	17.48	0.00281281	0.0027466	0.00292691	0.00245617	0.00372378	0.00307548	0.0046123	0.00350537	0.00346761	0.00361495	0.00421986	0.0039244	0.00304767	0.00390416	0.00387891	0.00373961		8.35643e-05	8.2778e-05	8.40249e-05	8.42398e-05	8.45269e-05	8.38268e-05	6.83528e-07	0.815405		0.00290296	276	0.0040708	yes		0.049135	447	0.0368812	No		Yes		0.554912
804.5909@18.04		Glycerophosphoethanolamines	1-(1Z-alkenyl),2-acylglycerophosphoethanolamines	P-PE	PE P-18:0_24:6(n-3)	PE P-42:6	PE(P-18:0/24:6)	24:6,P-18:0		C47H82NO7P	[M+H]+	804.591	0.3	18.04	5.08092e-05	5.0254e-05	5.48263e-05	4.41685e-05	7.51354e-05	6.89736e-05	9.78403e-05	8.20544e-05	0.000170391	0.000166916	0.000202536	0.000194234	0.000156587	0.000194324	0.000193662	0.000196908		8.51097e-06	8.23081e-06	8.81852e-06	8.61045e-06	8.70864e-06	8.57588e-06	2.24155e-07	2.61378		0.000349273	75	0.00110619	yes		0.0109554	285	0.0235149	Yes		Yes		0.89166
730.5747@18.41		Glycerophosphoethanolamines	1-(1Z-alkenyl),2-acylglycerophosphoethanolamines	P-PE	PE P-18:0_18:1(n-12)	PE P-36:1	PE(P-18:0_18:1)	P-18:0,18:1	PE(P-18:0_18:1(n-7)),PE(P-18:0_18:1),PE(P-16:0_20:1),PE(P-16:0_20:1),PE(P-16:0_20:1)	C41H80NO7P	[M+H]+	730.575	0.6	18.41	0.00103121	0.00103007	0.00103168	0.000924796	0.00196253	0.00179515	0.00251499	0.00189208	0.00149506	0.00150279	0.0015919	0.00167823	0.00178471	0.00209478	0.00208365	0.00205333		4.55115e-06	4.26408e-06	4.42211e-06	4.54175e-06	4.38948e-06	4.43371e-06	1.1867e-07	2.67653		0.000104075	37	0.000545723	yes		0.00679976	214	0.0176568	Yes		Yes		0.00406282
752.5590@17.66		Glycerophosphoethanolamines	1-(1Z-alkenyl),2-acylglycerophosphoethanolamines	P-PE	PE P-18:0_20:4(n-6)	PE P-38:4	PE(P-18:0_20:4)	P-18:0,20:4	PE(P-16:0_22:4)	C43H78NO7P	[M+H]+	752.559	0.5	17.66	0.00664214	0.00664454	0.00675898	0.00596135	0.00915184	0.00759685	0.011273	0.00871306	0.0083573	0.00884495	0.00969576	0.00923542	0.00786822	0.00985315	0.0100888	0.00950248		2.08433e-06	2.01655e-06	2.07698e-06	1.9773e-06	2.09769e-06	2.05057e-06	5.14378e-08	2.50846		0.000611445	114	0.00168142	yes		0.0146488	325	0.0268152	Yes		Yes		0.631951
646.4797@15.30		Glycerophosphoethanolamines	1-(1Z-alkenyl),2-acylglycerophosphoethanolamines	P-PE	PE P-18:1_12:0	PE P-30:1	PE(P-18:1/12:0)	P-18:1		C35H68NO7P	[M+H]+	646.481	2.2	15.3	1376660	1578760	1575080	1439450	3894290	4025040	4635410	4650900	1916720	1320650	1938800	2148670	4984570	4639660	5111940	5380290		2.1954e-05	2.16158e-05	2.20146e-05	2.13882e-05	2.14768e-05	2.16899e-05	2.8156e-07	1.29812		0.151787	549	0.00809735	no		0.00044406	24	0.0019802	Yes		Yes		1.15973e-05
700.5278@16.59		Glycerophosphoethanolamines	1-(1Z-alkenyl),2-acylglycerophosphoethanolamines	P-PE	PE P-18:1_16:1(n-10)	PE P-34:2	PE(P-18:1/16:1)	16:1,P-18:1		C39H74NO7P	[M+H]+	700.528	0.5	16.59	0.000249957	0.000253725	0.000282774	0.000219363	0.000485678	0.000391659	0.000551463	0.000433724	0.000251915	0.000255487	0.000252487	0.0002315	0.000341154	0.000400383	0.000426004	0.000394119		1.95303e-05	1.98741e-05	1.96522e-05	1.95504e-05	1.90015e-05	1.95217e-05	3.21217e-07	1.64544		0.810394	659	0.00971976	no		0.00496392	174	0.0143564	Yes		No		0.00246022
728.5590@17.55		Glycerophosphoethanolamines	1-(1Z-alkenyl),2-acylglycerophosphoethanolamines	P-PE	PE P-18:1_18:1(n-12)	PE P-36:2	PE(P-18:1/18:1)	18:1,P-18:1		C41H78NO7P	[M+H]+	728.559	0.5	17.55	0.00165795	0.00162202	0.00169445	0.00147519	0.00264759	0.00209138	0.00314141	0.00248608	0.00133782	0.00142146	0.00158621	0.00154406	0.00177287	0.00211302	0.00215402	0.00213758		7.02099e-06	6.7966e-06	6.45397e-06	6.1915e-06	6.27506e-06	6.54762e-06	3.52119e-07	5.37781		0.110421	533	0.00786136	no		0.0178946	347	0.0286304	Yes		No		0.00303503
756.5906@18.42		Glycerophosphoethanolamines	1-(1Z-alkenyl),2-acylglycerophosphoethanolamines	P-PE	PE P-18:1_20:1	PE P-38:2	PE(P-18:1/20:1)	P-18:1,20:1		C43H82NO7P	[M+H]+	756.591	0.2	18.42	6.50094e-05	7.00602e-05	7.51597e-05	7.61303e-05	0.000144637	0.000125382	0.000165127	0.000141441	8.37282e-05	9.15184e-05	9.38898e-05	9.25494e-05	0.000167428	0.000176135	0.000190418	0.000154926		1.06672e-06	9.88644e-07	1.08767e-06	1.01519e-06	1.00573e-06	1.03279e-06	4.22905e-08	4.09478		0.001608	206	0.00303835	yes		0.00169277	58	0.00478548	Yes		Yes		0.000845051
778.5746@17.44		Glycerophosphoethanolamines	1-(1Z-alkenyl),2-acylglycerophosphoethanolamines	P-PE	PE P-18:1_22:4	PE P-40:5	PE(P-18:1/22:4)	P-18:1,22:4		C45H80NO7P	[M+H]+	778.575	0.6	17.44	0.00611791	0.00615702	0.00609775	0.00532408	0.00571413	0.00493984	0.00734317	0.00547349	0.00348014	0.00358142	0.00417866	0.0038194	0.00277073	0.00355616	0.00358115	0.00330183		9.44684e-07	9.8494e-07	9.50716e-07	9.2149e-07	9.15422e-07	9.4345e-07	2.75842e-08	2.92376		0.000197792	52	0.000766962	yes		0.923941	669	0.055198	No		Yes		0.10849
776.5591@16.85		Glycerophosphoethanolamines	1-(1Z-alkenyl),2-acylglycerophosphoethanolamines	P-PE	PE P-18:1_22:5(n-3)	PE P-40:6	PE(P-18:1/22:5)	P-18:1,22:5		C45H78NO7P	[M+H]+	776.559	0.4	16.85	0.001442	0.0014329	0.00142214	0.00126089	0.00137791	0.00118286	0.00183427	0.00136235	0.00086254	0.000978447	0.00102152	0.000940693	0.000773762	0.000935805	0.000959581	0.000931805		8.03803e-07	8.26608e-07	8.20597e-07	7.79732e-07	7.38044e-07	7.93757e-07	3.60594e-08	4.54288		0.000265024	62	0.000914454	yes		0.750857	643	0.0530528	No		No		0.38985
776.5590@17.14		Glycerophosphoethanolamines	1-(1Z-alkenyl),2-acylglycerophosphoethanolamines	P-PE	PE P-18:1_22:5(n-3)	PE P-40:6	PE(P-18:1/22:5)	P-18:1,22:5		C45H78NO7P	[M+H]+	776.559	0.5	17.14	0.000768497	0.00076961	0.000734942	0.000635886	0.000859421	0.0007028	0.0010101	0.000805382	0.0011542	0.00130301	0.00134781	0.00124309	0.0012006	0.00149598	0.00154579	0.00147732		2.06529e-06	2.0976e-06	1.99129e-06	2.05459e-06	1.92398e-06	2.02655e-06	6.90996e-08	3.40971		8.14416e-05	34	0.000501475	yes		0.169961	531	0.0438119	No		Yes		0.120771
774.5431@16.53		Glycerophosphoethanolamines	1-(1Z-alkenyl),2-acylglycerophosphoethanolamines	P-PE	PE P-18:1_22:6(n-3)	PE P-40:7	PE(P-18:1/22:6)	22:6,P-18:1		C45H76NO7P	[M+H]+	774.544	0.9	16.53	0.0020221	0.00201346	0.00199772	0.00178101	0.00255032	0.00216322	0.00307852	0.00234085	0.00170052	0.00181753	0.00194715	0.00182847	0.0017261	0.00216486	0.00227912	0.00211616		4.37537e-05	4.32297e-05	4.34813e-05	4.29381e-05	4.16382e-05	4.30082e-05	8.23175e-07	1.914		0.141279	544	0.0080236	no		0.0563598	457	0.0377063	No		No		0.129046
806.6059@18.16		Glycerophosphoethanolamines	1-(1Z-alkenyl),2-acylglycerophosphoethanolamines	P-PE	PE P-18:1_24:4	PE P-42:5	PE(P-18:1/24:4)	24:4,P-18:1		C47H84NO7P	[M+H]+	806.606	0.6	18.16	0.000655927	0.000638393	0.00065737	0.000554342	0.000828107	0.00073779	0.00106709	0.000821643	0.000253931	0.000241358	0.00032263	0.00028406	0.000248951	0.00031338	0.000312019	0.000299792		5.5924e-06	5.47885e-06	5.56668e-06	5.36937e-06	5.49005e-06	5.49947e-06	8.74544e-08	1.59023		4.45013e-05	27	0.00039823	yes		0.0379081	422	0.0348185	No		No		0.474563
804.5903@17.61		Glycerophosphoethanolamines	1-(1Z-alkenyl),2-acylglycerophosphoethanolamines	P-PE	PE P-18:1_24:5	PE P-42:6	PE(P-18:1/24:5)	24:5,P-18:1		C47H82NO7P	[M+H]+	804.591	0.5	17.61	0.000195304	0.000201246	0.000211223	0.000189313	0.000239315	0.000200248	0.000323388	0.000248038	5.61042e-05	5.44784e-05	6.49217e-05	6.40269e-05	5.21205e-05	6.36457e-05	5.47174e-05	5.55404e-05		2.09697e-06	2.08008e-06	1.97836e-06	2.11282e-06	2.0121e-06	2.05607e-06	5.79699e-08	2.81946		2.52035e-06	2	2.94985e-05	yes		0.127836	513	0.0423267	No		No		0.391481
802.5736@17.17		Glycerophosphoethanolamines	1-(1Z-alkenyl),2-acylglycerophosphoethanolamines	P-PE	PE P-18:1_24:6(n-3)	PE P-42:7	PE(P-18:1/24:6)	24:6,P-18:1		C47H80NO7P	[M+H]+	802.575	1.9	17.17	1.81898e-05	1.65816e-05	2.07777e-05	1.78311e-05	3.54184e-05	2.78832e-05	4.20952e-05	2.75744e-05	4.6489e-05	4.22408e-05	5.55112e-05	4.90264e-05	4.09973e-05	6.368e-05	6.18543e-05	4.77392e-05		4.68874e-06	4.35776e-06	4.3712e-06	4.24138e-06	4.10607e-06	4.35303e-06	2.15933e-07	4.96053		0.000852132	138	0.0020354	yes		0.0197566	356	0.0293729	Yes		Yes		0.437611
808.6220@19.22		Glycerophosphoethanolamines	1-(1Z-alkenyl),2-acylglycerophosphoethanolamines	P-PE	PE P-20:0_22:4	PE P-42:4	PE(P-20:0/22:4)	P-20:0,22:4		C47H86NO7P	[M+H]+	808.622	0	19.22	0.000151119	0.000144514	0.000156491	0.000135981	0.00019219	0.00016659	0.000242738	0.000197363	0.000119086	0.000112844	0.000138715	0.00012939	0.00010119	0.000130415	0.000125116	0.000130348		3.88327e-06	3.7333e-06	3.88807e-06	3.66963e-06	3.74322e-06	3.7835e-06	9.74652e-08	2.57606		0.0242518	441	0.00650442	no		0.0401598	428	0.0353135	No		No		0.731684
806.6070@18.68		Glycerophosphoethanolamines	1-(1Z-alkenyl),2-acylglycerophosphoethanolamines	P-PE	PE P-20:0_22:5(n-3)	PE P-42:5	PE(P-20:0/22:5)	P-20:0,22:5		C47H84NO7P	[M+H]+	806.606	0.7	18.68	7.12062e-05	6.30023e-05	6.91409e-05	7.2527e-05	0.000116759	0.000102812	0.000144114	0.000138943	7.269e-05	6.49648e-05	9.20042e-05	6.67089e-05	8.71616e-05	9.26389e-05	0.00011807	9.71434e-05		1.19954e-06	1.04801e-06	9.38824e-07	1.02153e-06	8.38169e-07	1.00921e-06	1.3425e-07	13.3024		0.480975	620	0.00914454	no		0.00816372	245	0.0202145	Yes		Yes		0.0362848
806.6062@18.58		Glycerophosphoethanolamines	1-(1Z-alkenyl),2-acylglycerophosphoethanolamines	P-PE	PE P-20:0_22:5(n-3)	PE P-42:5	PE(P-20:0/22:5)	P-20:0,22:5		C47H84NO7P	[M+H]+	806.606	0.2	18.58	0.000165035	0.000156906	0.000171644	0.000154341	0.000266337	0.000239895	0.000328967	0.000253637	0.00047679	0.000475525	0.000583776	0.000561362	0.000428207	0.000545931	0.000544845	0.0005265		2080070	2099620	2132530	2031870	2024430	2073704	45691	2.20335		0.000864058	140	0.0020649	yes		0.00966369	270	0.0222772	Yes		Yes		0.755167
804.5903@18.43		Glycerophosphoethanolamines	1-(1Z-alkenyl),2-acylglycerophosphoethanolamines	P-PE	PE P-20:0_22:6(n-3)	PE P-42:6	PE(P-20:0/22:6)	22:6,P-20:0		C47H82NO7P	[M+H]+	804.591	0.5	18.43	0.000186037	0.000177932	0.000184088	0.000160602	0.000230504	0.000187489	0.000263519	0.000219642	0.000180132	0.0001963	0.000215069	0.000201518	0.000144818	0.000181813	0.000181104	0.000181657		2.99161e-07	2.59629e-07	2.48395e-07	2.5056e-07	2.33048e-07	2.58159e-07	2.48343e-08	9.61978		0.0649106	506	0.00746313	no		0.047836	443	0.0365512	No		Yes		0.0708089
780.5905@18.60		Glycerophosphoethanolamines	1-(1Z-alkenyl),2-acylglycerophosphoethanolamines	P-PE	PE P-20:0_20:4(n-6)	PE P-40:4	PE(P-20:0_20:4)	P-20:0,20:4	PE(P-18:0_22:4)	C45H82NO7P	[M+H]+	780.591	0.3	18.6	0.000528503	0.000496118	0.000558621	0.000470905	0.000727252	0.000615908	0.000945868	0.000744608	0.000610547	0.000623662	0.000752531	0.000692616	0.000543904	0.000688854	0.000684407	0.000671283		3.51036e-07	3.58722e-07	3.47831e-07	3.27566e-07	3.31886e-07	3.43408e-07	1.31908e-08	3.84116		0.0100633	377	0.00556047	no		0.0331659	408	0.0336634	Yes		Yes		0.651058
806.6070@18.45		Glycerophosphoethanolamines	1-(1Z-alkenyl),2-acylglycerophosphoethanolamines	P-PE	PE P-20:1_22:4	PE P-42:5	PE(P-20:1/22:4)	P-20:1,22:4		C47H84NO7P	[M+H]+	806.606	0.8	18.45	0.000193332	0.00017783	0.000208722	0.000175005	0.000305015	0.000235297	0.000395218	0.000296472	7.79661e-05	9.12058e-05	9.20691e-05	7.16069e-05	7.65188e-05	9.68504e-05	7.97645e-05	9.54224e-05		3.45218e-07	3.01759e-07	2.8799e-07	2.71885e-07	2.77901e-07	2.96951e-07	2.92589e-08	9.85311		7.76054e-05	33	0.000486726	yes		0.0328233	405	0.0334158	Yes		No		0.608672
806.6060@18.32		Glycerophosphoethanolamines	1-(1Z-alkenyl),2-acylglycerophosphoethanolamines	P-PE	PE P-20:1_22:4	PE P-42:5	PE(P-20:1/22:4)	P-20:1,22:4		C47H84NO7P	[M+H]+	806.606	0.5	18.32	0.000203516	0.000198645	0.000216772	0.000187591	0.000227158	0.000195665	0.000307289	0.000209438	0.000164372	0.000158931	0.000214678	0.000192848	0.000183692	0.000231631	0.00023488	0.000222336		5.72032e-07	5.50422e-07	5.26142e-07	4.78995e-07	5.063e-07	5.26778e-07	3.64346e-08	6.9165		0.253493	574	0.00846608	no		0.277657	580	0.0478548	No		No		0.090413
804.5904@17.76		Glycerophosphoethanolamines	1-(1Z-alkenyl),2-acylglycerophosphoethanolamines	P-PE	PE P-20:1_22:5(n-3)	PE P-42:6	PE(P-20:1/22:5)	P-20:1		C47H82NO7P	[M+H]+	804.591	0.4	17.76	0.000108411	9.98534e-05	0.000103295	8.79019e-05	0.000133998	0.000118218	0.000170825	0.000133094	0.000197217	0.000191485	0.000235405	0.000216868	0.000194189	0.000266037	0.000256919	0.000246759		1.92386e-06	1.89255e-06	1.72678e-06	1.75758e-06	1.67933e-06	1.79602e-06	1.06712e-07	5.94156		0.000471822	90	0.00132743	yes		0.0323964	404	0.0333333	Yes		Yes		0.165358
802.5747@17.50		Glycerophosphoethanolamines	1-(1Z-alkenyl),2-acylglycerophosphoethanolamines	P-PE	PE P-20:1_22:6(n-3)	PE P-42:7	PE(P-20:1/22:6)	22:6,P-20:1		C47H80NO7P	[M+H]+	802.575	0.4	17.5	7.07506e-05	6.72859e-05	6.96054e-05	6.01896e-05	8.54276e-05	7.11439e-05	0.00011446	8.685e-05	5.35385e-05	5.73017e-05	7.04484e-05	6.76865e-05	5.95353e-05	7.71588e-05	7.76405e-05	7.22607e-05		2.29816e-07	1.95001e-07	1.70369e-07	2.14989e-07	1.89324e-07	1.999e-07	2.30791e-08	11.5453		0.36287	598	0.00882006	no		0.085059	486	0.040099	No		No		0.159037
808.6220@19.53		Glycerophosphoethanolamines	1-(1Z-alkenyl),2-acylglycerophosphoethanolamines	P-PE	PE P-22:0_20:4(n-3)	PE P-42:4	PE(P-22:0/20:4)	P-22:0,20:4		C47H86NO7P	[M+H]+	808.622	0	19.53	6.56287e-05	5.90261e-05	6.92065e-05	6.05923e-05	0.000110243	9.13381e-05	0.000136814	0.00011572	8.56172e-05	8.19028e-05	9.73632e-05	9.74343e-05	7.81407e-05	0.000107031	0.00010126	9.59555e-05		1.3433e-06	1.32607e-06	1.25762e-06	1.23e-06	1.20336e-06	1.27207e-06	6.06001e-08	4.76389		0.00239373	244	0.00359882	yes		0.0104081	278	0.0229373	Yes		Yes		0.528244
809.5188@15.59		Glycerophosphoinositols	Diacylglycerophosphoinositols	PI	PI 16:0_16:0	PI 32:0	PI(16:0/16:0)	16:0,		C41H79O13P	[M-H]-	809.518	1	15.59	7.72896e-06	8.05723e-06	8.02508e-06	6.9149e-06	1.83246e-05	1.53544e-05	1.99246e-05	1.29263e-05	1.59763e-05	2.01872e-05	1.85196e-05	1.45837e-05	1.74807e-05	2.01258e-05	1.94323e-05	1.6488e-05		1.84085e-07	1.85606e-07	1.75301e-07	1.58349e-07	1.78445e-07	1.76357e-07	1.08976e-08	6.17927		0.00363013	291	0.00429204	yes		0.00931148	264	0.0217822	Yes		Yes		0.511689
807.5032@14.69		Glycerophosphoinositols	Diacylglycerophosphoinositols	PI	PI 16:0_16:1	PI 32:1	PI(16:0/16:1)	16:0,16:1		C41H77O13P	[M-H]-	807.502	1	14.69	3.71055e-05	3.9438e-05	3.74067e-05	3.11025e-05	9.00829e-05	8.15202e-05	0.00010323	6.75214e-05	7.01332e-05	8.588e-05	8.27809e-05	7.11627e-05	8.67333e-05	0.000101432	9.73875e-05	8.32402e-05		1.65987e-07	1.99208e-07	1.8203e-07	1.88317e-07	1.89075e-07	1.84923e-07	1.2245e-08	6.62167		0.000592827	113	0.00166667	yes		0.00552865	187	0.015429	Yes		Yes		0.0466244
807.5031@14.83		Glycerophosphoinositols	Diacylglycerophosphoinositols	PI	PI 16:0_16:1	PI 32:1	PI(16:0/16:1)	16:0,16:1		C41H77O13P	[M-H]-	807.502	0.9	14.83	1.52868e-05	1.53063e-05	1.44594e-05	1.34391e-05	3.17111e-05	2.76601e-05	3.75313e-05	2.34094e-05	2.52812e-05	3.01323e-05	2.90838e-05	2.47326e-05	2.93921e-05	3.55458e-05	3.38595e-05	2.9189e-05		2.06382e-06	2.00931e-06	1.86073e-06	1.85806e-06	1.84644e-06	1.92767e-06	1.01399e-07	5.26016		0.001337	185	0.00272861	yes		0.0132604	315	0.0259901	Yes		Yes		0.0676355
859.5344@15.34		Glycerophosphoinositols	Diacylglycerophosphoinositols	PI	PI 16:0_20:3	PI 36:3	PI(16:0/20:3)	20:3,		C45H81O13P	[M-H]-	859.534	0.8	15.34	1.34558e-05	1.46442e-05	1.32559e-05	1.20517e-05	1.69047e-05	1.56065e-05	1.93122e-05	1.26855e-05	1.76883e-05	2.06561e-05	2.079e-05	1.70276e-05	1.44153e-05	1.8827e-05	1.73264e-05	1.59157e-05		7.87216e-07	7.53904e-07	7.36603e-07	7.31726e-07	6.62628e-07	7.34415e-07	4.56431e-08	6.21488		0.00471822	313	0.00461652	no		0.136235	514	0.0424092	No		Yes		0.126197
859.5344@15.47		Glycerophosphoinositols	Diacylglycerophosphoinositols	PI	PI 16:0_20:3	PI 36:3	PI(16:0/20:3)	20:3,		C45H81O13P	[M-H]-	859.534	0.9	15.47	5.40629e-06	6.24144e-06	5.04728e-06	4.90315e-06	5.51171e-06	5.42444e-06	6.00422e-06	3.62993e-06	5.41688e-06	7.81062e-06	6.09268e-06	5.03008e-06	5.03987e-06	5.17539e-06	5.67322e-06	3.16823e-06		8.21686e-06	7.97717e-06	7.46019e-06	7.32436e-06	7.24137e-06	7.64399e-06	4.29313e-07	5.61634		0.36717	599	0.00883481	no		0.687186	634	0.0523102	No		No		0.16018
857.5187@14.94		Glycerophosphoinositols	Diacylglycerophosphoinositols	PI	PI 16:0_20:4	PI 36:4	PI(16:0/20:4)	16:0,20:4		C45H79O13P	[M-H]-	857.518	0.8	14.94	0.000135672	0.000139666	0.000126714	0.000113032	0.000157596	0.000139006	0.000178103	0.000119101	0.000129612	0.00015483	0.000156066	0.000131465	0.000117154	0.000144082	0.000136	0.000118956		1.59052e-06	1.57684e-06	1.51542e-06	1.46627e-06	1.40938e-06	1.51169e-06	7.58336e-08	5.01649		0.179546	559	0.00824484	no		0.226821	562	0.0463696	No		Yes		0.202968
835.5346@15.83		Glycerophosphoinositols	Diacylglycerophosphoinositols	PI	PI 18:0_16:1	PI 34:1	PI(18:0/16:1)	16:1,18:0		C43H81O13P	[M-H]-	835.534	1.1	15.83	4.55228e-05	4.67477e-05	4.0322e-05	3.82278e-05	7.95399e-05	7.15731e-05	8.81581e-05	5.34238e-05	6.01988e-05	7.24389e-05	6.70562e-05	5.45543e-05	6.66632e-05	8.12968e-05	7.67509e-05	6.4708e-05		1.48079e-05	1.43794e-05	1.35791e-05	1.34842e-05	1.30758e-05	1.38653e-05	7.07681e-07	5.10398		0.00671876	338	0.00498525	no		0.021985	363	0.0299505	Yes		Yes		0.166158
863.5656@16.77		Glycerophosphoinositols	Diacylglycerophosphoinositols	PI	PI 18:0_18:1	PI 36:1	PI(18:0/18:1)	18:0,18:1		C45H85O13P	[M-H]-	863.565	0.7	16.77	9.27783e-05	0.000104492	8.62683e-05	8.31678e-05	9.56782e-05	8.19643e-05	9.97248e-05	6.63416e-05	0.000108677	0.000136524	0.00012456	0.00010098	8.55499e-05	9.71834e-05	9.5202e-05	8.29642e-05		1.04826e-06	1.16461e-06	1.04558e-06	9.96188e-07	1.04225e-06	1.05938e-06	6.25981e-08	5.90896		0.0387362	479	0.0070649	no		0.546857	623	0.0514026	No		No		0.0330217
861.5501@16.09		Glycerophosphoinositols	Diacylglycerophosphoinositols	PI	PI 18:0_18:2	PI 36:2	PI(18:0/18:2)	18:0,18:2		C45H83O13P	[M-H]-	861.549	0.9	16.09	8.36186e-05	8.92647e-05	7.69691e-05	7.17915e-05	6.52873e-05	5.9261e-05	7.30374e-05	4.64578e-05	5.03332e-05	6.23147e-05	5.59146e-05	5.01404e-05	3.45649e-05	4.00408e-05	3.87104e-05	3.4229e-05		6.13723e-06	5.36504e-06	4.80778e-06	5.12418e-06	5.13272e-06	5.31339e-06	5.01364e-07	9.43586		0.00212703	230	0.00339233	yes		0.0332622	409	0.0337459	Yes		Yes		0.00383573
889.5804@16.79		Glycerophosphoinositols	Diacylglycerophosphoinositols	PI	PI 18:0_20:2	PI 38:2	PI(18:0/20:2)	18:0,		C47H87O13P	[M-H]-	889.581	0.2	16.79	3.16517e-06	3.62318e-06	3.28284e-06	2.84877e-06	4.6518e-06	4.06277e-06	5.44265e-06	2.94738e-06	5.28226e-06	5.70105e-06	5.3007e-06	3.30478e-06	3.45136e-06	4.95185e-06	4.2241e-06	3.91201e-06		2.06226e-06	2.0127e-06	1.98731e-06	1.87898e-06	1.87063e-06	1.96238e-06	8.44145e-08	4.30165		0.0485853	493	0.00727139	no		0.138485	516	0.0425743	No		Yes		0.278592
889.5813@16.96		Glycerophosphoinositols	Diacylglycerophosphoinositols	PI	PI 18:0_20:2	PI 38:2	PI(18:0/20:2)	18:0,		C47H87O13P	[M-H]-	889.581	0.8	16.96	1.28912e-05	1.49321e-05	1.25317e-05	1.05526e-05	1.84267e-05	1.44252e-05	1.85538e-05	1.30382e-05	2.2682e-05	2.87606e-05	2.64513e-05	2.15562e-05	2.15319e-05	3.00834e-05	3.16772e-05	2.71038e-05		6444650	6384310	6057850	5989450	5823000	6139852	265707	4.32759		0.00186504	216	0.00318584	yes		0.0966811	494	0.0407591	No		Yes		0.367105
887.5658@16.40		Glycerophosphoinositols	Diacylglycerophosphoinositols	PI	PI 18:0_20:3	PI 38:3	PI(18:0/20:3)	18:0,20:3		C47H85O13P	[M-H]-	887.565	1	16.4	4.93168e-05	5.29218e-05	4.26448e-05	4.03867e-05	4.98639e-05	4.16161e-05	5.20733e-05	3.37445e-05	6.00362e-05	7.1369e-05	6.88286e-05	5.61947e-05	5.41031e-05	6.50865e-05	6.02956e-05	5.21135e-05		3.18849e-07	2.71589e-07	2.84841e-07	2.49206e-07	2.73392e-07	2.79575e-07	2.54679e-08	9.1095		0.00911529	366	0.00539823	no		0.710665	639	0.0527228	No		No		0.231969
887.5658@16.70		Glycerophosphoinositols	Diacylglycerophosphoinositols	PI	PI 18:0_20:3	PI 38:3	PI(18:0/20:3)	18:0,20:3		C47H85O13P	[M-H]-	887.565	0.9	16.7	1.16746e-05	1.27539e-05	1.05372e-05	9.57881e-06	1.11024e-05	1.00336e-05	1.19022e-05	8.70557e-06	2.61787e-05	3.43126e-05	3.11795e-05	2.69388e-05	3.24352e-05	3.8689e-05	3.69913e-05	3.02647e-05		7.4965e-07	7.51873e-07	7.09841e-07	7.22607e-07	6.99415e-07	7.26677e-07	2.34831e-08	3.23158		0.00103911	154	0.00227139	yes		0.500276	618	0.0509901	No		No		0.120169
885.5498@16.04		Glycerophosphoinositols	Diacylglycerophosphoinositols	PI	PI 18:0_20:4	PI 38:4	PI(18:0/20:4)	18:0,20:4		C47H83O13P	[M-H]-	885.549	0.6	16.04	0.00055954	0.000613114	0.000508669	0.000453179	0.000480234	0.000421435	0.000533389	0.000337939	0.000438109	0.000525805	0.000497981	0.000433528	0.000427933	0.000507333	0.000477787	0.000434479		2.00615e-06	1.97918e-06	1.92833e-06	1.88944e-06	1.89022e-06	1.93866e-06	5.2613e-08	2.71388		0.203341	566	0.00834808	no		0.147901	521	0.0429868	No		Yes		0.698924
913.5815@16.71		Glycerophosphoinositols	Diacylglycerophosphoinositols	PI	PI 18:0_22:4	PI 40:4	PI(18:0/22:4)	18:0,		C49H87O13P	[M-H]-	913.581	1	16.71	3.80316e-05	4.14835e-05	3.2682e-05	3.13459e-05	2.65337e-05	2.27566e-05	2.64381e-05	1.77121e-05	2.77822e-05	3.53629e-05	3.45863e-05	2.81427e-05	1.74028e-05	2.10801e-05	2.06509e-05	1.7416e-05		1.37283e-06	1.35044e-06	1.38294e-06	1.35856e-06	1.24471e-06	1.3419e-06	5.57614e-08	4.15542		0.206859	568	0.00837758	no		0.00748909	227	0.0187294	Yes		Yes		0.00424982
835.5344@15.75		Glycerophosphoinositols	Diacylglycerophosphoinositols	PI	PI 18:0_16:1	PI 34:1	PI(18:0_16:1)	16:1,18:0	PI(16:0_18:1)	C43H81O13P	[M-H]-	835.534	0.9	15.75	0.000243466	0.000232318	0.000226714	0.000196955	0.000349083	0.000326582	0.000423962	0.000287388	0.000246353	0.000300994	0.000283589	0.000242753	0.000202247	0.00023645	0.000223411	0.000198517		3.37999e-07	3.61001e-07	3.5062e-07	3.69057e-07	3.23308e-07	3.48397e-07	1.82223e-08	5.23034		0.0507742	497	0.00733038	no		0.0185536	350	0.0288779	Yes		Yes		0.0246276
732.4827@14.86		Glycerophosphoserines	Diacylglycerophosphoserines	PS	PS 16:0_16:1	PS 32:1	PS(16:0_16:1)	16:0,16:1	PS(16:1_16:0)	C38H72NO10P	[M-H]-	732.482	1.5	14.86	1.24682e-05	1.15841e-05	1.28593e-05	1.16039e-05	3.83428e-05	3.49039e-05	4.8345e-05	3.34644e-05	2.14731e-05	2.668e-05	2.465e-05	2.04387e-05	3.88479e-05	4.08158e-05	4.26977e-05	3.87676e-05		9.1563e-06	8.95383e-06	8.65673e-06	8.54336e-06	8.55829e-06	8.7737e-06	2.70171e-07	3.07933		0.00338522	286	0.00421829	yes		0.00395286	145	0.0119637	Yes		Yes		0.000151207
760.5138@15.99		Glycerophosphoserines	Diacylglycerophosphoserines	PS	PS 16:1_18:0	PS 34:1	PS(16:1_18:0)	16:1,18:0	PS(18:0_16:1),PS(16:0_18:1),PS(18:1_16:0)	C40H76NO10P	[M-H]-	760.513	1.2	15.99	7.23361e-05	8.59782e-05	7.53864e-05	7.01945e-05	9.3435e-05	8.26603e-05	0.000116257	8.08085e-05	8.9477e-05	0.0001085	0.000106789	9.3414e-05	8.07374e-05	9.69413e-05	0.000101921	8.61034e-05		2.80137e-06	2.71815e-06	2.66357e-06	2.566e-06	2.54253e-06	2.65832e-06	1.07239e-07	4.03408		0.00855315	356	0.00525074	no		0.12128	511	0.0421617	No		Yes		0.277508
788.5451@16.94		Glycerophosphoserines	Diacylglycerophosphoserines	PS	PS 18:0_18:1	PS 36:1	PS(18:0_18:1)	18:0,18:1	PS(18:1_18:0)	C42H80NO10P	[M-H]-	788.544	1.2	16.94	0.00045214	0.000512607	0.000453785	0.000435161	0.000356498	0.000322591	0.000452735	0.00029442	0.00041039	0.000513714	0.000501107	0.000395962	0.00027098	0.000316846	0.000317144	0.000278141		6.25974e-05	6.14184e-05	6.01143e-05	5.88884e-05	5.91077e-05	6.04252e-05	1.57314e-06	2.60345		0.824834	660	0.00973451	no		0.0450564	436	0.0359736	No		Yes		0.00840257
838.5608@16.88		Glycerophosphoserines	Diacylglycerophosphoserines	PS	PS 18:0_22:4	PS 40:4	PS(18:0_22:4)	18:0,22:4	PS(22:4_18:0)	C46H82NO10P	[M-H]-	838.56	1.2	16.88	0.000177983	0.000198633	0.000166323	0.000160263	0.000106578	9.86637e-05	0.000139362	9.10622e-05	0.000126678	0.000156242	0.000154259	0.000122561	6.6787e-05	7.87773e-05	7.61674e-05	6.76409e-05		4.78336e-06	4.80174e-06	4.47408e-06	4.68037e-06	4.55173e-06	4.65826e-06	1.43175e-07	3.07357		0.0265885	448	0.00660767	no		0.0030389	105	0.00866337	Yes		Yes		0.00269601
836.5454@16.30		Glycerophosphoserines	Diacylglycerophosphoserines	PS	PS 18:0_22:5	PS 40:5	PS(18:0_22:5)	18:0,22:5	PS(22:5_18:0)	C46H80NO10P	[M-H]-	836.544	1.5	16.3	5.79364e-05	6.35105e-05	5.41667e-05	5.20227e-05	3.3393e-05	3.09991e-05	4.54e-05	2.9262e-05	4.35165e-05	5.36445e-05	5.39325e-05	4.29627e-05	2.3802e-05	2.88263e-05	2.85202e-05	2.45879e-05		1.38459e-06	1.06522e-06	9.85521e-07	1.12708e-06	1.23593e-06	1.15967e-06	1.55495e-07	13.4086		0.0795212	517	0.00762537	no		0.00343492	121	0.0099835	Yes		Yes		0.00249693
834.5299@16.03		Glycerophosphoserines	Diacylglycerophosphoserines	PS	PS 18:0_22:6	PS 40:6	PS(18:0_22:6)	18:0,	PS(22:6_18:0)	C46H78NO10P	[M-H]-	834.529	1.6	16.03	4.57648e-05	5.37275e-05	4.4486e-05	4.24021e-05	2.99733e-05	2.94898e-05	4.16498e-05	2.58519e-05	4.11493e-05	5.00175e-05	4.86043e-05	3.90886e-05	2.36706e-05	2.74935e-05	2.73502e-05	2.63535e-05		1.84982e-05	1.88176e-05	1.91388e-05	1.88718e-05	1.81274e-05	1.86908e-05	3.88606e-07	2.07913		0.626432	639	0.00942478	no		0.0147561	329	0.0271452	Yes		Yes		0.0039818
786.5296@16.06		Glycerophosphoserines	Diacylglycerophosphoserines	PS	PS 18:1_18:1	PS 36:2	PS(18:1/18:1)	18:1,		C42H78NO10P	[M-H]-	786.529	1.3	16.06	5.0256e-05	5.66322e-05	5.05988e-05	4.84584e-05	6.06082e-05	5.29386e-05	7.87592e-05	5.20506e-05	5.34692e-05	6.64887e-05	6.38133e-05	5.42086e-05	4.90481e-05	5.69062e-05	5.77933e-05	5.22541e-05		1.42702e-06	1.41533e-06	1.43756e-06	1.50145e-06	1.43389e-06	1.44305e-06	3.37267e-08	2.33718		0.0913565	522	0.00769912	no		0.220505	557	0.0459571	No		Yes		0.217585
812.5429@17.91		Glycerophosphoserines	Diacylglycerophosphoserines	PS	PS 18:1_20:2	PS 38:3	PS(18:1_20:2)	18:1,	PS(20:2_18:1),PS(18:0_20:3),PS(20:3_18:0)	C44H80NO10P	[M-H]-	812.544	1.5	17.91	7.24626e-05	7.90291e-05	7.12976e-05	6.84342e-05	7.14085e-05	6.17499e-05	7.93751e-05	5.62978e-05	7.38451e-05	8.31116e-05	8.36209e-05	6.98255e-05	5.38263e-05	6.25328e-05	6.33159e-05	5.58278e-05		1.1633e-06	1.12108e-06	1.14713e-06	1.09597e-06	1.21264e-06	1.14802e-06	4.42859e-08	3.85758		0.292985	583	0.00859882	no		0.371753	600	0.049505	No		No		0.00552392
619.4813@11.01		Phosphosphingolipids	Ceramide phosphocholines (sphingomyelins)	SM	SM d14:0_14:1	SM 28:1	SM(d14:0_14:1)		SM(d14:1_14:0),SM(d15:0_13:1),SM(d15:1_13:0),SM(d16:0_12:1(n-7)),SM(d16:0_12:1(n-8)),SM(d16:0_12:1),SM(d16:1_12:0),SM(d17:0_11:1),SM(d17:1_11:0),SM(d18:0_10:1(n-1)),SM(d18:0_10:1),SM(d18:0_10:1),SM(d18:1_10:0),SM(d19:0_9:1),SM(d19:1_9:0),SM(d20:0_8:1),SM(d20:1_8:0),SM(d21:0_7:1),SM(d21:1_7:0),SM(d22:1_6:0)	C33H67N2O6P	[M+H]+	619.481	0.3	11.01	1.29362e-07	9.25396e-08	1.36937e-07	1.18152e-07	2.02954e-07	1.92149e-07	3.00248e-07	2.37252e-07	1.33429e-07	1.13449e-07	1.66867e-07	1.52558e-07	1.19622e-07	1.45726e-07	1.49709e-07	1.55571e-07		4.42388e-06	4.25748e-06	4.22596e-06	4.22153e-06	4.1954e-06	4.26485e-06	9.15931e-08	2.14763		0.192019	562	0.00828909	no		0.0126768	311	0.0256601	Yes		Yes		0.941545
647.5127@12.52		Phosphosphingolipids	Ceramide phosphocholines (sphingomyelins)	SM	SM d14:0_16:1(n-10)	SM 30:1	SM(d14:0_16:1)		SM(d14:1_16:0),SM(d15:0_15:1),SM(d15:1_15:0),SM(d16:0_14:1),SM(d16:0_14:1(n-5)),SM(d16:0_14:1),SM(d16:0_14:1),SM(d16:1_14:0),SM(d17:0_13:1),SM(d17:1_13:0),SM(d18:0_12:1(n-7)),SM(d18:0_12:1(n-8)),SM(d18:0_12:1),SM(d18:1_12:0),SM(d19:0_11:1),SM(d19:1_11:0),SM(d20:0_10:1(n-1)),SM(d20:0_10:1),SM(d20:0_10:1),SM(d20:1_10:0),SM(d21:0_9:1),SM(d21:1_9:0),SM(d22:0_8:1),SM(d22:1_8:0)	C35H71N2O6P	[M+H]+	647.513	0.1	12.52	4216300	3344520	4227550	4245300	6493610	7144970	8612240	9883790	3903910	3108720	4758930	4578700	6000300	6731910	6450350	7242460		4.65231e-06	4.58955e-06	4.46273e-06	4.47847e-06	4.80882e-06	4.59838e-06	1.41466e-07	3.07644		0.862993	665	0.00980826	no		0.00993314	274	0.0226073	Yes		Yes		0.00215491
661.5282@13.28		Phosphosphingolipids	Ceramide phosphocholines (sphingomyelins)	SM	SM d14:0_17:1	SM 31:1	SM(d14:0_17:1)		SM(d14:1_17:0),SM(d15:0_16:1),SM(d15:0_16:1(n-7)),SM(d15:1_16:0),SM(d16:0_15:1),SM(d16:1_15:0),SM(d17:0_14:1),SM(d17:0_14:1(n-5)),SM(d17:0_14:1),SM(d17:0_14:1),SM(d17:1_14:0),SM(d18:0_13:1),SM(d18:1_13:0),SM(d19:0_12:1(n-7)),SM(d19:0_12:1(n-8)),SM(d19:0_12:1),SM(d19:1_12:0),SM(d20:0_11:1),SM(d20:1_11:0),SM(d21:0_10:1(n-1)),SM(d21:0_10:1),SM(d21:0_10:1),SM(d21:1_10:0),SM(d22:0_9:1),SM(d22:1_9:0)	C36H73N2O6P	[M+H]+	661.529	0.4	13.28	6.75346e-06	6.66564e-06	7.08288e-06	6.51118e-06	1.04535e-05	1.00419e-05	1.60679e-05	1.24552e-05	6.00667e-06	5.60916e-06	7.68917e-06	6.71278e-06	6.23193e-06	7.8235e-06	7.99908e-06	7.61012e-06		6.8458e-06	6.77421e-06	6.81676e-06	6.76034e-06	6.66119e-06	6.77166e-06	7.04787e-08	1.04079		0.630239	641	0.00945428	no		0.0275372	390	0.0321782	Yes		No		0.185402
675.5439@14.02		Phosphosphingolipids	Ceramide phosphocholines (sphingomyelins)	SM	SM d14:0_18:1(n-9)	SM 32:1	SM(d14:0_18:1)		SM(d14:1_18:0),SM(d15:0_17:1),SM(d15:1_17:0),SM(d16:0_16:1),SM(d16:0_16:1(n-7)),SM(d16:1_16:0),SM(d17:0_15:1),SM(d17:1_15:0),SM(d18:0_14:1),SM(d18:0_14:1(n-5)),SM(d18:0_14:1),SM(d18:0_14:1),SM(d18:1_14:0),SM(d19:0_13:1),SM(d19:1_13:0),SM(d20:0_12:1(n-7)),SM(d20:0_12:1(n-8)),SM(d20:0_12:1),SM(d20:1_12:0),SM(d21:0_11:1),SM(d21:1_11:0),SM(d22:0_10:1(n-1)),SM(d22:0_10:1),SM(d22:0_10:1),SM(d22:1_10:0)	C37H75N2O6P	[M+H]+	675.544	0.2	14.02	0.000674661	0.000636347	0.000704697	0.000649947	0.000843545	0.000799692	0.00123779	0.000951401	0.000622082	0.000566033	0.000797941	0.000692625	0.000572325	0.000704209	0.000719571	0.000698752		2.69896e-06	2.76519e-06	2.73573e-06	2.77064e-06	2.77326e-06	2.74876e-06	3.16178e-08	1.15026		0.953605	676	0.0099705	no		0.0578444	460	0.0379538	No		Yes		0.94916
673.5286@13.07		Phosphosphingolipids	Ceramide phosphocholines (sphingomyelins)	SM	SM d14:0_18:2(n-6)	SM 32:2	SM(d14:0_18:2)		SM(d14:1_18:1),SM(d14:1_18:1(n-7)),SM(d14:1_18:1),SM(d15:0_17:2),SM(d15:1_17:1),SM(d16:0_16:2),SM(d16:1_16:1),SM(d16:1_16:1(n-7)),SM(d17:0_15:2),SM(d17:1_15:1),SM(d17:2_15:0),SM(d18:0_14:2),SM(d18:1_14:1),SM(d18:1_14:1(n-5)),SM(d18:1_14:1),SM(d18:1_14:1),SM(d18:2_14:0),SM(d19:0_13:2),SM(d19:1_13:1),SM(d20:1_12:1(n-7)),SM(d20:1_12:1(n-8)),SM(d20:1_12:1),SM(d20:2_12:0),SM(d21:1_11:1),SM(d22:0_10:2),SM(d22:1_10:1(n-1)),SM(d22:1_10:1),SM(d22:1_10:1),SM(d22:2_10:0)	C37H73N2O6P	[M+H]+	673.529	0.2	13.07	1.3456e-06	1.25964e-06	1.38814e-06	1.27023e-06	2.33386e-06	2.39617e-06	3.31338e-06	2.68016e-06	1.36559e-06	1.33221e-06	1.79328e-06	1.52128e-06	1.77144e-06	2.06413e-06	2.41617e-06	2.19083e-06		1.98518e-06	1.84651e-06	1.86923e-06	1.83606e-06	1.91138e-06	1.88967e-06	6.07209e-08	3.2133		0.172581	557	0.00821534	no		0.00817715	246	0.020297	Yes		Yes		0.0131288
673.5284@12.85		Phosphosphingolipids	Ceramide phosphocholines (sphingomyelins)	SM	SM d14:0_18:2(n-6)	SM 32:2	SM(d14:0_18:2)		SM(d14:1_18:1),SM(d14:1_18:1(n-7)),SM(d14:1_18:1),SM(d15:0_17:2),SM(d15:1_17:1),SM(d16:0_16:2),SM(d16:1_16:1),SM(d16:1_16:1(n-7)),SM(d17:0_15:2),SM(d17:1_15:1),SM(d17:2_15:0),SM(d18:0_14:2),SM(d18:1_14:1),SM(d18:1_14:1(n-5)),SM(d18:1_14:1),SM(d18:1_14:1),SM(d18:2_14:0),SM(d19:0_13:2),SM(d19:1_13:1),SM(d20:1_12:1(n-7)),SM(d20:1_12:1(n-8)),SM(d20:1_12:1),SM(d20:2_12:0),SM(d21:1_11:1),SM(d22:0_10:2),SM(d22:1_10:1(n-1)),SM(d22:1_10:1),SM(d22:1_10:1),SM(d22:2_10:0)	C37H73N2O6P	[M+H]+	673.529	0	12.85	6.39858e-06	6.01217e-06	6.59963e-06	5.90921e-06	1.29068e-05	1.21744e-05	1.92192e-05	1.46903e-05	7.39492e-06	6.57168e-06	9.19519e-06	7.88025e-06	1.01287e-05	1.22705e-05	1.29412e-05	1.25039e-05		3.78774e-06	3.60826e-06	3.63758e-06	3.53255e-06	3.5578e-06	3.62479e-06	9.99818e-08	2.75828		0.0636974	504	0.00743363	no		0.0120569	295	0.0243399	Yes		Yes		0.00247043
689.5594@14.68		Phosphosphingolipids	Ceramide phosphocholines (sphingomyelins)	SM	SM d14:0_19:1	SM 33:1	SM(d14:0_19:1)		SM(d14:1_19:0),SM(d15:0_18:1),SM(d15:0_18:1(n-7)),SM(d15:0_18:1),SM(d15:1_18:0),SM(d16:0_17:1),SM(d16:1_17:0),SM(d17:0_16:1),SM(d17:0_16:1(n-7)),SM(d17:1_16:0),SM(d18:0_15:1),SM(d18:1_15:0),SM(d19:0_14:1),SM(d19:0_14:1(n-5)),SM(d19:0_14:1),SM(d19:0_14:1),SM(d19:1_14:0),SM(d20:0_13:1),SM(d20:1_13:0),SM(d21:0_12:1(n-7)),SM(d21:0_12:1(n-8)),SM(d21:0_12:1),SM(d21:1_12:0),SM(d22:0_11:1),SM(d22:1_11:0)	C38H77N2O6P	[M+H]+	689.56	0.4	14.68	0.000284441	0.000272064	0.000293226	0.000271315	0.00033255	0.000300578	0.000462732	0.000341677	0.000258212	0.000244048	0.000309189	0.000275395	0.000198535	0.000240561	0.000244583	0.000238912		5.17666e-06	5.09979e-06	5.10846e-06	4.95884e-06	4.94339e-06	5.05743e-06	1.0166e-07	2.01012		0.600337	637	0.00939528	no		0.111284	506	0.0417492	No		No		0.0622793
687.5439@13.60		Phosphosphingolipids	Ceramide phosphocholines (sphingomyelins)	SM	SM d14:0_19:2	SM 33:2	SM(d14:0_19:2)		SM(d14:1_19:1),SM(d15:0_18:2),SM(d15:1_18:1),SM(d15:1_18:1(n-7)),SM(d15:1_18:1),SM(d16:0_17:2),SM(d16:1_17:1),SM(d17:0_16:2),SM(d17:1_16:1),SM(d17:1_16:1(n-7)),SM(d17:2_16:0),SM(d18:0_15:2),SM(d18:1_15:1),SM(d18:2_15:0),SM(d19:0_14:2),SM(d19:1_14:1),SM(d19:1_14:1(n-5)),SM(d19:1_14:1),SM(d19:1_14:1),SM(d20:0_13:2),SM(d20:1_13:1),SM(d20:2_13:0),SM(d21:1_12:1(n-7)),SM(d21:1_12:1(n-8)),SM(d21:1_12:1),SM(d22:1_11:1),SM(d22:2_11:0)	C38H75N2O6P	[M+H]+	687.544	0.3	13.6	2692150	2287940	2546710	2613420	3785060	4135630	5016300	5646870	2840480	2255270	3249940	3340570	3661220	3914450	3680040	4003680		2.13408e-06	2.10723e-06	2.15691e-06	2.01661e-06	2.12564e-06	2.10809e-06	5.41669e-08	2.56947		0.219438	571	0.00842183	no		0.0134328	316	0.0260726	Yes		Yes		0.030349
705.5906@15.74		Phosphosphingolipids	Ceramide phosphocholines (sphingomyelins)	SM	SM d14:0_20:0	SM 34:0	SM(d14:0_20:0)		SM(d15:0_19:0),SM(d16:0_18:0),SM(d17:0_17:0),SM(d18:0_16:0),SM(d19:0_15:0),SM(d20:0_14:0),SM(d21:0_13:0),SM(d22:0_12:0)	C39H81N2O6P	[M+H]+	705.591	0.6	15.74	0.000729408	0.000785327	0.000754004	0.00070812	0.000370939	0.000328675	0.00047775	0.000344902	0.000725695	0.000734683	0.000824315	0.000709318	0.000260491	0.00031956	0.000341331	0.000314884		2.42355e-05	2.4104e-05	2.39558e-05	2.40019e-05	2.41741e-05	2.40943e-05	1.16318e-07	0.482763		0.894211	670	0.00988201	no		0.000394794	17	0.00140264	Yes		No		2.28081e-05
703.5749@15.12		Phosphosphingolipids	Ceramide phosphocholines (sphingomyelins)	SM	SM d14:0_20:1	SM 34:1	SM(d14:0_20:1)		SM(d14:1_20:0),SM(d15:0_19:1),SM(d15:1_19:0),SM(d16:0_18:1),SM(d16:0_18:1(n-7)),SM(d16:0_18:1),SM(d16:1_18:0),SM(d17:0_17:1),SM(d17:1_17:0),SM(d18:0_16:1),SM(d18:0_16:1(n-7)),SM(d18:1_16:0),SM(d19:0_15:1),SM(d19:1_15:0),SM(d20:0_14:1),SM(d20:0_14:1(n-5)),SM(d20:0_14:1),SM(d20:0_14:1),SM(d20:1_14:0),SM(d21:0_13:1),SM(d21:1_13:0),SM(d22:0_12:1(n-7)),SM(d22:0_12:1(n-8)),SM(d22:0_12:1),SM(d22:1_12:0)	C39H79N2O6P	[M+H]+	703.575	0.7	15.12	0.000107963	0.000101392	0.000106724	9.97826e-05	0.000117645	0.000104626	0.000159606	0.000119263	0.00010409	9.42251e-05	0.000125421	0.000114307	7.22001e-05	8.74743e-05	8.88893e-05	8.86553e-05		9.28451e-05	9.31267e-05	9.22006e-05	9.26965e-05	9.20365e-05	9.25811e-05	4.53338e-07	0.489666		0.477716	619	0.00912979	no		0.170513	532	0.0438944	No		Yes		0.02396
703.5752@15.31		Phosphosphingolipids	Ceramide phosphocholines (sphingomyelins)	SM	SM d14:0_20:1	SM 34:1	SM(d14:0_20:1)		SM(d14:1_20:0),SM(d15:0_19:1),SM(d15:1_19:0),SM(d16:0_18:1),SM(d16:0_18:1(n-7)),SM(d16:0_18:1),SM(d16:1_18:0),SM(d17:0_17:1),SM(d17:1_17:0),SM(d18:0_16:1),SM(d18:0_16:1(n-7)),SM(d18:1_16:0),SM(d19:0_15:1),SM(d19:1_15:0),SM(d20:0_14:1),SM(d20:0_14:1(n-5)),SM(d20:0_14:1),SM(d20:0_14:1),SM(d20:1_14:0),SM(d21:0_13:1),SM(d21:1_13:0),SM(d22:0_12:1(n-7)),SM(d22:0_12:1(n-8)),SM(d22:0_12:1),SM(d22:1_12:0)	C39H79N2O6P	[M+H]+	703.575	0.3	15.31	0.00546905	0.00557262	0.00572908	0.00517261	0.00586691	0.00527838	0.0075757	0.00560722	0.00549335	0.00540794	0.00626971	0.00550848	0.00407788	0.00483435	0.00505483	0.00468681		1.03077e-05	1.0219e-05	1.02173e-05	1.03394e-05	1.04179e-05	1.03003e-05	8.50177e-08	0.825393		0.466381	617	0.00910029	no		0.331902	592	0.0488449	No		Yes		0.0133946
701.5593@14.30		Phosphosphingolipids	Ceramide phosphocholines (sphingomyelins)	SM	SM d14:0_20:2	SM 34:2	SM(d14:0_20:2)		SM(d14:1_20:1),SM(d14:1_20:1),SM(d14:1_20:1),SM(d15:0_19:2),SM(d15:1_19:1),SM(d16:0_18:2),SM(d16:1_18:1),SM(d16:1_18:1(n-7)),SM(d16:1_18:1),SM(d17:0_17:2),SM(d17:1_17:1),SM(d17:2_17:0),SM(d18:0_16:2),SM(d18:1_16:1),SM(d18:1_16:1(n-7)),SM(d18:2_16:0),SM(d19:0_15:2),SM(d19:1_15:1),SM(d20:0_14:2),SM(d20:1_14:1),SM(d20:1_14:1(n-5)),SM(d20:1_14:1),SM(d20:1_14:1),SM(d20:2_14:0),SM(d21:0_13:2),SM(d21:1_13:1),SM(d22:1_12:1(n-7)),SM(d22:1_12:1(n-8)),SM(d22:1_12:1),SM(d22:2_12:0)	C39H77N2O6P	[M+H]+	701.56	0.6	14.3	0.000403294	0.000370664	0.000415093	0.000380344	0.000611362	0.00055798	0.000863314	0.000675592	0.000483166	0.000446946	0.000604142	0.000533105	0.00050272	0.000600684	0.000611914	0.000592237		0.000123606	0.000121817	0.000121716	0.000121563	0.00012051	0.000121842	1.11582e-06	0.915794		0.0303261	459	0.00676991	no		0.0220923	364	0.030033	Yes		Yes		0.209386
717.5899@15.66		Phosphosphingolipids	Ceramide phosphocholines (sphingomyelins)	SM	SM d14:0_21:1	SM 35:1	SM(d14:0_21:1)		SM(d14:1_21:0),SM(d15:0_20:1),SM(d15:0_20:1),SM(d15:0_20:1),SM(d15:1_20:0),SM(d16:0_19:1),SM(d16:1_19:0),SM(d17:0_18:1),SM(d17:0_18:1(n-7)),SM(d17:0_18:1),SM(d17:1_18:0),SM(d18:0_17:1),SM(d18:1_17:0),SM(d19:0_16:1),SM(d19:0_16:1(n-7)),SM(d19:1_16:0),SM(d20:0_15:1),SM(d20:1_15:0),SM(d21:0_14:1),SM(d21:0_14:1(n-5)),SM(d21:0_14:1),SM(d21:0_14:1),SM(d21:1_14:0),SM(d22:0_13:1),SM(d22:1_13:0)	C40H81N2O6P	[M+H]+	717.591	1.6	15.66	1.5898e-05	1.49467e-05	1.43376e-05	1.43862e-05	7.03951e-06	6.75056e-06	9.32608e-06	7.54638e-06	8.17522e-06	8.45979e-06	9.16507e-06	9.83905e-06	3.46582e-06	4.82457e-06	5.61832e-06	4.58176e-06		0.000124476	0.000123392	0.000123071	0.000122741	0.000121855	0.000123107	9.56313e-07	0.776815		2.61581e-05	18	0.000265487	yes		0.000122118	10	0.000825083	Yes		Yes		0.00036237
717.5906@15.91		Phosphosphingolipids	Ceramide phosphocholines (sphingomyelins)	SM	SM d14:0_21:1	SM 35:1	SM(d14:0_21:1)		SM(d14:1_21:0),SM(d15:0_20:1),SM(d15:0_20:1),SM(d15:0_20:1),SM(d15:1_20:0),SM(d16:0_19:1),SM(d16:1_19:0),SM(d17:0_18:1),SM(d17:0_18:1(n-7)),SM(d17:0_18:1),SM(d17:1_18:0),SM(d18:0_17:1),SM(d18:1_17:0),SM(d19:0_16:1),SM(d19:0_16:1(n-7)),SM(d19:1_16:0),SM(d20:0_15:1),SM(d20:1_15:0),SM(d21:0_14:1),SM(d21:0_14:1(n-5)),SM(d21:0_14:1),SM(d21:0_14:1),SM(d21:1_14:0),SM(d22:0_13:1),SM(d22:1_13:0)	C40H81N2O6P	[M+H]+	717.591	0.7	15.91	0.000114338	0.000113644	0.00012057	0.000109175	7.8651e-05	7.22363e-05	0.000109236	8.04608e-05	5.49362e-05	5.53362e-05	6.50561e-05	5.63305e-05	2.78245e-05	3.51373e-05	3.67691e-05	3.42564e-05		3.60675e-05	3.66754e-05	3.61535e-05	3.72385e-05	3.73075e-05	3.66885e-05	5.82602e-07	1.58797		2.80309e-06	4	5.89971e-05	yes		0.0330728	407	0.0335809	Yes		Yes		0.000267464
715.5750@14.98		Phosphosphingolipids	Ceramide phosphocholines (sphingomyelins)	SM	SM d14:0_21:2	SM 35:2	SM(d14:0_21:2)		SM(d14:1_21:1),SM(d15:0_20:2),SM(d15:1_20:1),SM(d15:1_20:1),SM(d15:1_20:1),SM(d16:0_19:2),SM(d16:1_19:1),SM(d17:0_18:2),SM(d17:1_18:1),SM(d17:1_18:1(n-7)),SM(d17:1_18:1),SM(d17:2_18:0),SM(d18:0_17:2),SM(d18:1_17:1),SM(d18:2_17:0),SM(d19:0_16:2),SM(d19:1_16:1),SM(d19:1_16:1(n-7)),SM(d20:0_15:2),SM(d20:1_15:1),SM(d20:2_15:0),SM(d21:0_14:2),SM(d21:1_14:1),SM(d21:1_14:1(n-5)),SM(d21:1_14:1),SM(d21:1_14:1),SM(d22:0_13:2),SM(d22:1_13:1),SM(d22:2_13:0)	C40H79N2O6P	[M+H]+	715.575	0.6	14.98	1.4516e-05	1.38402e-05	1.46418e-05	1.40105e-05	1.4213e-05	1.24033e-05	1.86365e-05	1.34608e-05	1.02879e-05	9.25286e-06	1.24645e-05	1.07717e-05	7.45393e-06	9.29229e-06	9.40087e-06	8.87167e-06		7.70283e-06	7.7173e-06	7.76652e-06	7.68022e-06	7.84515e-06	7.7424e-06	6.55772e-08	0.846988		0.00990717	373	0.00550147	no		0.777535	645	0.0532178	No		No		0.0588345
731.6061@16.49		Phosphosphingolipids	Ceramide phosphocholines (sphingomyelins)	SM	SM d14:0_22:1	SM 36:1	SM(d14:0_22:1)		SM(d14:1_22:0),SM(d15:0_21:1),SM(d15:1_21:0),SM(d16:0_20:1),SM(d16:0_20:1),SM(d16:0_20:1),SM(d16:1_20:0),SM(d17:0_19:1),SM(d17:1_19:0),SM(d18:0_18:1),SM(d18:0_18:1(n-7)),SM(d18:0_18:1),SM(d18:1_18:0),SM(d19:0_17:1),SM(d19:1_17:0),SM(d20:0_16:1),SM(d20:0_16:1(n-7)),SM(d20:1_16:0),SM(d21:0_15:1),SM(d21:1_15:0),SM(d22:0_14:1),SM(d22:0_14:1(n-5)),SM(d22:0_14:1),SM(d22:0_14:1),SM(d22:1_14:0)	C41H83N2O6P	[M+H]+	731.607	0.8	16.49	0.000151038	0.000150576	0.000151038	0.000141445	0.000101409	9.14153e-05	0.000139517	9.81244e-05	7.92682e-05	7.90207e-05	9.45508e-05	8.1047e-05	4.39442e-05	5.21147e-05	5.28261e-05	5.04933e-05		3.42052e-07	2.69905e-07	2.73063e-07	2.27483e-07	2.31828e-07	2.68866e-07	4.59871e-08	17.1041		2.28718e-05	15	0.000221239	yes		0.0296191	398	0.0328383	Yes		Yes		0.000721224
729.5909@15.60		Phosphosphingolipids	Ceramide phosphocholines (sphingomyelins)	SM	SM d14:0_22:2	SM 36:2	SM(d14:0_22:2)		SM(d14:1_22:1),SM(d14:1_22:1),SM(d14:1_22:1),SM(d15:0_21:2),SM(d15:1_21:1),SM(d16:0_20:2),SM(d16:1_20:1),SM(d16:1_20:1),SM(d16:1_20:1),SM(d17:0_19:2),SM(d17:1_19:1),SM(d17:2_19:0),SM(d18:0_18:2),SM(d18:1_18:1),SM(d18:1_18:1(n-7)),SM(d18:1_18:1),SM(d18:2_18:0),SM(d19:0_17:2),SM(d19:1_17:1),SM(d20:0_16:2),SM(d20:1_16:1),SM(d20:1_16:1(n-7)),SM(d20:2_16:0),SM(d21:0_15:2),SM(d21:1_15:1),SM(d22:0_14:2),SM(d22:1_14:1),SM(d22:1_14:1(n-5)),SM(d22:1_14:1),SM(d22:1_14:1),SM(d22:2_14:0)	C41H81N2O6P	[M+H]+	729.591	0.2	15.6	2.69751e-05	2.6656e-05	2.49323e-05	2.45179e-05	1.93775e-05	1.74121e-05	2.50235e-05	1.88278e-05	1.83858e-05	1.94443e-05	2.20057e-05	1.91406e-05	1.19258e-05	1.34206e-05	1.49261e-05	1.45674e-05		2.66588e-05	2.4941e-05	2.53991e-05	2.37297e-05	2.34486e-05	2.48354e-05	1.30379e-06	5.24972		0.0011447	164	0.00241888	yes		0.0372241	420	0.0346535	No		Yes		0.00122175
723.5410@14.30		Phosphosphingolipids	Ceramide phosphocholines (sphingomyelins)	SM	SM d14:0_22:5(n-6)	SM 36:5	SM(d14:0_22:5)		SM(d14:1_22:4),SM(d14:1_22:4),SM(d15:0_21:5),SM(d15:1_21:4),SM(d16:0_20:5),SM(d16:1_20:4),SM(d16:1_20:4),SM(d17:2_19:3),SM(d18:1_18:4),SM(d18:2_18:3),SM(d18:2_18:3)	C41H75N2O6P	[M+H]+	723.544	4.2	14.3	5.52615e-05	5.03847e-05	5.60568e-05	5.56582e-05	7.68174e-05	6.88306e-05	9.70598e-05	7.27257e-05	6.77982e-05	5.86644e-05	8.16406e-05	7.20771e-05	6.20912e-05	7.38935e-05	7.67973e-05	7.2543e-05		1.00935e-05	9.43382e-06	9.8563e-06	9.84127e-06	9.65586e-06	9.77615e-06	2.46493e-07	2.52137		0.0413639	485	0.00715339	no		0.0271655	388	0.0320132	Yes		Yes		0.831386
759.6375@17.56		Phosphosphingolipids	Ceramide phosphocholines (sphingomyelins)	SM	SM d14:0_24:1	SM 38:1	SM(d14:0_24:1)		SM(d14:1_24:0),SM(d15:0_23:1),SM(d15:1_23:0),SM(d16:0_22:1),SM(d16:0_22:1),SM(d16:0_22:1),SM(d16:1_22:0),SM(d17:0_21:1),SM(d17:1_21:0),SM(d18:0_20:1),SM(d18:0_20:1),SM(d18:0_20:1),SM(d18:1_20:0),SM(d19:0_19:1),SM(d19:1_19:0),SM(d20:0_18:1),SM(d20:0_18:1(n-7)),SM(d20:0_18:1),SM(d20:1_18:0),SM(d21:0_17:1),SM(d21:1_17:0),SM(d22:0_16:1),SM(d22:0_16:1(n-7)),SM(d22:1_16:0)	C43H87N2O6P	[M+H]+	759.638	0.6	17.56	7.05573e-05	6.57808e-05	6.74524e-05	6.24442e-05	4.42766e-05	3.94115e-05	6.14914e-05	4.33171e-05	2.81555e-05	3.0068e-05	3.19733e-05	3.12749e-05	1.39157e-05	1.8209e-05	1.68005e-05	1.57337e-05		1.70133e-06	1.64517e-06	1.66143e-06	1.64221e-06	1.57905e-06	1.64584e-06	4.41495e-08	2.68249		2.13854e-05	14	0.00020649	yes		0.0229502	372	0.0306931	Yes		Yes		2.67367e-05
789.6847@18.89		Phosphosphingolipids	Ceramide phosphocholines (sphingomyelins)	SM	SM d14:0_26:0	SM 40:0	SM(d14:0_26:0)		SM(d15:0_25:0),SM(d16:0_24:0),SM(d17:0_23:0),SM(d18:0_22:0),SM(d19:0_21:0),SM(d20:0_20:0),SM(d21:0_19:0),SM(d22:0_18:0)	C45H93N2O6P	[M+H]+	789.685	0.3	18.89	3.25903e-05	3.07795e-05	3.39525e-05	3.14329e-05	2.96449e-05	2.82335e-05	4.49677e-05	3.5223e-05	3.68915e-05	3.21316e-05	4.54443e-05	4.03795e-05	2.17194e-05	2.70222e-05	2.70709e-05	2.69866e-05		9.63193e-07	1.07506e-06	1.15448e-06	1.03186e-06	9.86917e-07	1.0423e-06	7.59799e-08	7.28962		0.099876	530	0.00781711	no		0.586391	626	0.0516502	No		Yes		0.0120223
787.6688@18.55		Phosphosphingolipids	Ceramide phosphocholines (sphingomyelins)	SM	SM d14:0_26:1	SM 40:1	SM(d14:0_26:1)		SM(d14:1_26:0),SM(d15:0_25:1),SM(d15:1_25:0),SM(d16:0_24:1),SM(d16:0_24:1),SM(d16:1_24:0),SM(d17:0_23:1),SM(d17:1_23:0),SM(d18:0_22:1),SM(d18:0_22:1),SM(d18:0_22:1),SM(d18:1_22:0),SM(d19:0_21:1),SM(d19:1_21:0),SM(d20:0_20:1),SM(d20:0_20:1),SM(d20:0_20:1),SM(d20:1_20:0),SM(d21:0_19:1),SM(d21:1_19:0),SM(d22:0_18:1),SM(d22:0_18:1(n-7)),SM(d22:0_18:1),SM(d22:1_18:0)	C45H91N2O6P	[M+H]+	787.669	0.7	18.55	0.000604328	0.000562179	0.00062446	0.000581092	0.000525538	0.000493217	0.000776435	0.000594918	0.000397339	0.000370553	0.000493281	0.000433548	0.000228849	0.000279221	0.000280236	0.000274379		8.5153e-06	8.39462e-06	8.43625e-06	8.29445e-06	8.25722e-06	8.37957e-06	1.04972e-07	1.25272		0.00337625	285	0.00420354	yes		0.948471	670	0.0552805	No		No		0.0048263
785.6534@17.84		Phosphosphingolipids	Ceramide phosphocholines (sphingomyelins)	SM	SM d14:0_26:2	SM 40:2	SM(d14:0_26:2)		SM(d14:1_26:1),SM(d15:0_25:2),SM(d15:1_25:1),SM(d16:0_24:2),SM(d16:1_24:1),SM(d16:1_24:1),SM(d17:0_23:2),SM(d17:1_23:1),SM(d17:2_23:0),SM(d18:0_22:2),SM(d18:1_22:1),SM(d18:1_22:1),SM(d18:1_22:1),SM(d18:2_22:0),SM(d19:0_21:2),SM(d19:1_21:1),SM(d20:0_20:2),SM(d20:1_20:1),SM(d20:1_20:1),SM(d20:1_20:1),SM(d20:2_20:0),SM(d21:0_19:2),SM(d21:1_19:1),SM(d22:0_18:2),SM(d22:1_18:1),SM(d22:1_18:1(n-7)),SM(d22:1_18:1),SM(d22:2_18:0)	C45H89N2O6P	[M+H]+	785.654	0.3	17.84	8.69123e-05	8.39894e-05	9.22637e-05	8.77041e-05	9.52728e-05	8.70868e-05	0.000134528	0.000100378	6.2025e-05	6.00724e-05	7.55792e-05	6.48337e-05	4.51415e-05	5.47762e-05	5.51988e-05	5.25914e-05		6.31652e-07	5.92639e-07	5.40205e-07	5.92253e-07	5.61633e-07	5.83676e-07	3.47535e-08	5.95424		0.00346051	288	0.00424779	yes		0.209937	555	0.0457921	No		No		0.0202669
785.6529@17.57		Phosphosphingolipids	Ceramide phosphocholines (sphingomyelins)	SM	SM d14:0_26:2	SM 40:2	SM(d14:0_26:2)		SM(d14:1_26:1),SM(d15:0_25:2),SM(d15:1_25:1),SM(d16:0_24:2),SM(d16:1_24:1),SM(d16:1_24:1),SM(d17:0_23:2),SM(d17:1_23:1),SM(d17:2_23:0),SM(d18:0_22:2),SM(d18:1_22:1),SM(d18:1_22:1),SM(d18:1_22:1),SM(d18:2_22:0),SM(d19:0_21:2),SM(d19:1_21:1),SM(d20:0_20:2),SM(d20:1_20:1),SM(d20:1_20:1),SM(d20:1_20:1),SM(d20:2_20:0),SM(d21:0_19:2),SM(d21:1_19:1),SM(d22:0_18:2),SM(d22:1_18:1),SM(d22:1_18:1(n-7)),SM(d22:1_18:1),SM(d22:2_18:0)	C45H89N2O6P	[M+H]+	785.654	0.9	17.57	0.000135551	0.00013534	0.000137047	0.000128189	0.000120297	0.000112032	0.000166906	0.000124581	8.89541e-05	8.52146e-05	0.000104413	9.37497e-05	6.77691e-05	8.19668e-05	8.42248e-05	8.08937e-05		6.13368e-06	6.10845e-06	5.75476e-06	5.58126e-06	5.74655e-06	5.86494e-06	2.44002e-07	4.16035		0.000635233	116	0.00171091	yes		0.81958	650	0.0536304	No		Yes		0.0424556
783.6375@16.78		Phosphosphingolipids	Ceramide phosphocholines (sphingomyelins)	SM	SM d14:0_26:3	SM 40:3	SM(d14:0_26:3)		SM(d14:1_26:2),SM(d15:0_25:3),SM(d15:1_25:2),SM(d16:0_24:3),SM(d16:1_24:2),SM(d17:0_23:3),SM(d17:1_23:2),SM(d17:2_23:1),SM(d18:0_22:3),SM(d18:1_22:2),SM(d18:2_22:1),SM(d18:2_22:1),SM(d18:2_22:1),SM(d19:0_21:3),SM(d19:1_21:2),SM(d20:0_20:3),SM(d20:0_20:3),SM(d20:0_20:3),SM(d20:1_20:2),SM(d20:2_20:1),SM(d20:2_20:1),SM(d20:2_20:1),SM(d21:0_19:3),SM(d21:1_19:2),SM(d22:0_18:3),SM(d22:0_18:3),SM(d22:1_18:2),SM(d22:2_18:1),SM(d22:2_18:1(n-7)),SM(d22:2_18:1)	C45H87N2O6P	[M+H]+	783.638	0.7	16.78	1.39391e-05	1.49558e-05	1.39771e-05	1.24769e-05	7.79535e-06	7.04481e-06	1.08384e-05	7.74251e-06	5.09835e-06	5.02551e-06	6.68941e-06	4.97342e-06	3.03777e-06	3.22076e-06	3.3794e-06	3.1496e-06		1.17418e-05	1.15162e-05	1.15464e-05	1.12907e-05	1.11512e-05	1.14493e-05	2.31018e-07	2.01776		1.9433e-05	13	0.00019174	yes		0.00271922	93	0.00767327	Yes		Yes		0.0110533
801.6848@19.07		Phosphosphingolipids	Ceramide phosphocholines (sphingomyelins)	SM	SM d15:0_26:1	SM 41:1	SM(d15:0_26:1)		SM(d15:1_26:0),SM(d16:0_25:1),SM(d16:1_25:0),SM(d17:0_24:1),SM(d17:0_24:1),SM(d17:1_24:0),SM(d18:0_23:1),SM(d18:1_23:0),SM(d19:0_22:1),SM(d19:0_22:1),SM(d19:0_22:1),SM(d19:1_22:0),SM(d20:0_21:1),SM(d20:1_21:0),SM(d21:0_20:1),SM(d21:0_20:1),SM(d21:0_20:1),SM(d21:1_20:0),SM(d22:0_19:1),SM(d22:1_19:0)	C46H93N2O6P	[M+H]+	801.685	0.2	19.07	8.20753e-05	7.51623e-05	8.8038e-05	8.06012e-05	0.000100652	9.39189e-05	0.00015045	0.000117474	6.8749e-05	6.03462e-05	8.64139e-05	7.70597e-05	5.13638e-05	6.18346e-05	6.17184e-05	6.08166e-05		2.59009e-07	2.40378e-07	2.60175e-07	2.46725e-07	2.31579e-07	2.47573e-07	1.22259e-08	4.93829		0.244851	573	0.00845133	no		0.070561	474	0.0391089	No		No		0.0785751
799.6688@18.03		Phosphosphingolipids	Ceramide phosphocholines (sphingomyelins)	SM	SM d15:0_26:2	SM 41:2	SM(d15:0_26:2)		SM(d15:1_26:1),SM(d16:0_25:2),SM(d16:1_25:1),SM(d17:0_24:2),SM(d17:1_24:1),SM(d17:1_24:1),SM(d17:2_24:0),SM(d18:0_23:2),SM(d18:1_23:1),SM(d18:2_23:0),SM(d19:0_22:2),SM(d19:1_22:1),SM(d19:1_22:1),SM(d19:1_22:1),SM(d20:0_21:2),SM(d20:1_21:1),SM(d20:2_21:0),SM(d21:0_20:2),SM(d21:1_20:1),SM(d21:1_20:1),SM(d21:1_20:1),SM(d22:0_19:2),SM(d22:1_19:1),SM(d22:2_19:0)	C46H91N2O6P	[M+H]+	799.669	0.7	18.03	0.000122867	0.000114197	0.000128595	0.000117708	0.000123975	0.000116967	0.000181088	0.000140086	8.89392e-05	8.43365e-05	0.000113636	0.000100413	7.05942e-05	8.61819e-05	8.71022e-05	8.36892e-05		2.06713e-06	1.85987e-06	9.8257e-07	1.20669e-06	1.39913e-06	1.50308e-06	4.51396e-07	30.0315		0.0265377	447	0.00659292	no		0.265559	574	0.0473597	No		No		0.107767
817.7160@19.87		Phosphosphingolipids	Ceramide phosphocholines (sphingomyelins)	SM	SM d16:0_26:0	SM 42:0	SM(d16:0_26:0)		SM(d17:0_25:0),SM(d18:0_24:0),SM(d19:0_23:0),SM(d20:0_22:0),SM(d21:0_21:0),SM(d22:0_20:0)	C47H97N2O6P	[M+H]+	817.716	0.3	19.87	1.0056e-05	9.4943e-06	1.00909e-05	8.9905e-06	1.38114e-05	1.20317e-05	1.89181e-05	1.53013e-05	2.43722e-05	2.12439e-05	2.94008e-05	2.65715e-05	2.35806e-05	2.91105e-05	2.87873e-05	2.91555e-05		6.33432e-06	6.05647e-06	6.01506e-06	5.87761e-06	5.92191e-06	6.04107e-06	1.78765e-07	2.95916		0.00240276	245	0.00361357	yes		0.033062	406	0.0334983	Yes		Yes		0.345218
815.7003@19.52		Phosphosphingolipids	Ceramide phosphocholines (sphingomyelins)	SM	SM d16:0_26:1	SM 42:1	SM(d16:0_26:1)		SM(d16:1_26:0),SM(d17:0_25:1),SM(d17:1_25:0),SM(d18:0_24:1),SM(d18:0_24:1),SM(d18:1_24:0),SM(d19:0_23:1),SM(d19:1_23:0),SM(d20:0_22:1),SM(d20:0_22:1),SM(d20:0_22:1),SM(d20:1_22:0),SM(d21:0_21:1),SM(d21:1_21:0),SM(d22:0_20:1),SM(d22:0_20:1),SM(d22:0_20:1),SM(d22:1_20:0)	C47H95N2O6P	[M+H]+	815.701	0.4	19.52	0.000466437	0.000429913	0.000494276	0.000458393	0.000654646	0.000585201	0.000918393	0.000724167	0.000628429	0.000561106	0.000776685	0.000697336	0.00053327	0.00064358	0.000644647	0.000631199		8.99893e-06	9.11087e-06	9.06691e-06	8.80848e-06	9.02608e-06	9.00225e-06	1.16302e-07	1.29192		0.0177455	424	0.00625369	no		0.034528	413	0.0340759	No		Yes		0.370894
813.6846@18.82		Phosphosphingolipids	Ceramide phosphocholines (sphingomyelins)	SM	SM d16:0_26:2	SM 42:2	SM(d16:0_26:2)		SM(d16:1_26:1),SM(d17:0_25:2),SM(d17:1_25:1),SM(d17:2_25:0),SM(d18:0_24:2),SM(d18:1_24:1),SM(d18:1_24:1),SM(d18:2_24:0),SM(d19:0_23:2),SM(d19:1_23:1),SM(d20:0_22:2),SM(d20:1_22:1),SM(d20:1_22:1),SM(d20:1_22:1),SM(d20:2_22:0),SM(d21:0_21:2),SM(d21:1_21:1),SM(d22:0_20:2),SM(d22:1_20:1),SM(d22:1_20:1),SM(d22:1_20:1),SM(d22:2_20:0)	C47H93N2O6P	[M+H]+	813.685	0.5	18.82	0.000123556	0.000104909	0.000129808	0.000112895	0.000233276	0.000211543	0.000335066	0.000267818	0.000165355	0.000152788	0.000201537	0.000178809	0.000214835	0.000255209	0.000262032	0.000261768		6.03831e-07	5.96143e-07	5.452e-07	5.53119e-07	6.26496e-07	5.84958e-07	3.46451e-08	5.92266		0.00611166	332	0.00489676	no		0.0110814	287	0.0236799	Yes		Yes		0.00306196
813.6844@18.48		Phosphosphingolipids	Ceramide phosphocholines (sphingomyelins)	SM	SM d16:0_26:2	SM 42:2	SM(d16:0_26:2)		SM(d16:1_26:1),SM(d17:0_25:2),SM(d17:1_25:1),SM(d17:2_25:0),SM(d18:0_24:2),SM(d18:1_24:1),SM(d18:1_24:1),SM(d18:2_24:0),SM(d19:0_23:2),SM(d19:1_23:1),SM(d20:0_22:2),SM(d20:1_22:1),SM(d20:1_22:1),SM(d20:1_22:1),SM(d20:2_22:0),SM(d21:0_21:2),SM(d21:1_21:1),SM(d22:0_20:2),SM(d22:1_20:1),SM(d22:1_20:1),SM(d22:1_20:1),SM(d22:2_20:0)	C47H93N2O6P	[M+H]+	813.685	0.7	18.48	0.00124349	0.00118396	0.00129956	0.00118636	0.00128013	0.00119195	0.00183484	0.00140717	0.00116512	0.00108896	0.00144701	0.00127816	0.000930882	0.00112226	0.00113232	0.00110039		5.54834e-06	5.48551e-06	5.77794e-06	5.68897e-06	5.7093e-06	5.64201e-06	1.2091e-07	2.14302		0.852154	663	0.00977876	no		0.255613	571	0.0471122	No		Yes		0.115889
811.6685@17.75		Phosphosphingolipids	Ceramide phosphocholines (sphingomyelins)	SM	SM d16:0_26:3	SM 42:3	SM(d16:0_26:3)		SM(d16:1_26:2),SM(d17:0_25:3),SM(d17:1_25:2),SM(d17:2_25:1),SM(d18:0_24:3),SM(d18:1_24:2),SM(d18:2_24:1),SM(d18:2_24:1),SM(d19:0_23:3),SM(d19:1_23:2),SM(d20:0_22:3),SM(d20:1_22:2),SM(d20:2_22:1),SM(d20:2_22:1),SM(d20:2_22:1),SM(d21:0_21:3),SM(d21:1_21:2),SM(d22:0_20:3),SM(d22:0_20:3),SM(d22:0_20:3),SM(d22:1_20:2),SM(d22:2_20:1),SM(d22:2_20:1),SM(d22:2_20:1)	C47H91N2O6P	[M+H]+	811.669	1	17.75	0.000326198	0.000315664	0.000337395	0.000307351	0.000332306	0.000301518	0.000477976	0.000343342	0.000251516	0.000236376	0.000296696	0.000250134	0.000219401	0.000249355	0.0002637	0.000251044		4.36497e-07	4.51218e-07	4.31478e-07	4.57931e-07	4.50776e-07	4.4558e-07	1.10984e-08	2.49078		0.0103185	382	0.00563422	no		0.361843	595	0.0490924	No		No		0.460675
829.7165@20.02		Phosphosphingolipids	Ceramide phosphocholines (sphingomyelins)	SM	SM d17:0_26:1	SM 43:1	SM(d17:0_26:1)		SM(d17:1_26:0),SM(d18:0_25:1),SM(d18:1_25:0),SM(d19:0_24:1),SM(d19:0_24:1),SM(d19:1_24:0),SM(d20:0_23:1),SM(d20:1_23:0),SM(d21:0_22:1),SM(d21:0_22:1),SM(d21:0_22:1),SM(d21:1_22:0),SM(d22:0_21:1),SM(d22:1_21:0)	C48H97N2O6P	[M+H]+	829.716	0.3	20.02	8.05628e-06	7.21165e-06	8.29982e-06	7.41257e-06	1.33967e-05	1.1564e-05	1.7983e-05	1.43138e-05	1.00449e-05	8.85676e-06	1.20459e-05	1.09671e-05	1.02855e-05	1.23744e-05	1.21714e-05	1.26867e-05		4.50934e-05	4.48486e-05	4.46298e-05	4.44081e-05	4.46027e-05	4.47165e-05	2.62241e-07	0.586453		0.0210069	432	0.00637168	no		0.0147962	331	0.0273102	Yes		Yes		0.159978
827.7004@18.96		Phosphosphingolipids	Ceramide phosphocholines (sphingomyelins)	SM	SM d17:0_26:2	SM 43:2	SM(d17:0_26:2)		SM(d17:1_26:1),SM(d17:2_26:0),SM(d18:0_25:2),SM(d18:1_25:1),SM(d18:2_25:0),SM(d19:0_24:2),SM(d19:1_24:1),SM(d19:1_24:1),SM(d20:0_23:2),SM(d20:1_23:1),SM(d20:2_23:0),SM(d21:0_22:2),SM(d21:1_22:1),SM(d21:1_22:1),SM(d21:1_22:1),SM(d22:0_21:2),SM(d22:1_21:1),SM(d22:2_21:0)	C48H95N2O6P	[M+H]+	827.701	0.2	18.96	2.60706e-05	2.46112e-05	2.7481e-05	2.52877e-05	3.33693e-05	3.07892e-05	4.98585e-05	3.8617e-05	2.69396e-05	2.33464e-05	3.41571e-05	3.02994e-05	2.49813e-05	3.15803e-05	3.08881e-05	3.12265e-05		0.000134532	0.00013241	0.000132346	0.000132647	0.00013138	0.000132663	1.15152e-06	0.868005		0.31335	588	0.00867257	no		0.0604948	467	0.0385314	No		Yes		0.738415
843.7319@20.50		Phosphosphingolipids	Ceramide phosphocholines (sphingomyelins)	SM	SM d18:0_26:1	SM 44:1	SM(d18:0_26:1)		SM(d18:1_26:0),SM(d19:0_25:1),SM(d19:1_25:0),SM(d20:0_24:1),SM(d20:0_24:1),SM(d20:1_24:0),SM(d21:0_23:1),SM(d21:1_23:0),SM(d22:0_22:1),SM(d22:0_22:1),SM(d22:0_22:1),SM(d22:1_22:0)	C49H99N2O6P	[M+H]+	843.732	0	20.5	1.13814e-05	1.04379e-05	1.21853e-05	1.08804e-05	2.63827e-05	2.16431e-05	3.35112e-05	2.69425e-05	2.54441e-05	2.19977e-05	3.15734e-05	2.81782e-05	3.07028e-05	3.54628e-05	3.61655e-05	3.65467e-05		0.000118157	0.000115934	0.00011722	0.000116921	0.000115283	0.000116703	1.12213e-06	0.961525		0.00384359	295	0.00435103	yes		0.00658619	208	0.0171617	Yes		Yes		0.0214885
841.7159@19.43		Phosphosphingolipids	Ceramide phosphocholines (sphingomyelins)	SM	SM d18:0_26:2	SM 44:2	SM(d18:0_26:2)		SM(d18:1_26:1),SM(d18:2_26:0),SM(d19:0_25:2),SM(d19:1_25:1),SM(d20:0_24:2),SM(d20:1_24:1),SM(d20:1_24:1),SM(d20:2_24:0),SM(d21:0_23:2),SM(d21:1_23:1),SM(d22:0_22:2),SM(d22:1_22:1),SM(d22:1_22:1),SM(d22:1_22:1),SM(d22:2_22:0)	C49H97N2O6P	[M+H]+	841.716	0.4	19.43	3.45548e-05	3.25811e-05	3.65461e-05	3.43387e-05	5.49683e-05	4.93768e-05	7.85377e-05	6.05281e-05	5.326e-05	4.85521e-05	6.61374e-05	5.87127e-05	6.40418e-05	7.68638e-05	7.6923e-05	7.59069e-05		3.61129e-05	3.54176e-05	3.65479e-05	3.61745e-05	3.50402e-05	3.58586e-05	6.13159e-07	1.70993		0.00824358	353	0.00520649	no		0.00610925	200	0.0165017	Yes		Yes		0.0150134
839.7001@18.69		Phosphosphingolipids	Ceramide phosphocholines (sphingomyelins)	SM	SM d18:0_26:3	SM 44:3	SM(d18:0_26:3)		SM(d18:1_26:2),SM(d18:2_26:1),SM(d19:0_25:3),SM(d19:1_25:2),SM(d20:0_24:3),SM(d20:1_24:2),SM(d20:2_24:1),SM(d20:2_24:1),SM(d21:0_23:3),SM(d21:1_23:2),SM(d22:0_22:3),SM(d22:1_22:2),SM(d22:2_22:1),SM(d22:2_22:1),SM(d22:2_22:1)	C49H95N2O6P	[M+H]+	839.701	0.6	18.69	3.34431e-05	3.0377e-05	3.3758e-05	3.15139e-05	4.67071e-05	4.09174e-05	6.41553e-05	4.95523e-05	4.13959e-05	3.63762e-05	5.15762e-05	4.6057e-05	4.98265e-05	6.08845e-05	6.07981e-05	5.99795e-05		4.51698e-06	4.47868e-06	4.60831e-06	4.44191e-06	4.46246e-06	4.50167e-06	6.56576e-08	1.45852		0.0338865	472	0.00696165	no		0.0336749	410	0.0338284	Yes		Yes		0.0167101
861.6819@18.69		Phosphosphingolipids	Ceramide phosphocholines (sphingomyelins)	SM	SM d20:0_26:6	SM 46:6	SM(d20:0_26:6)		SM(d20:1_26:5),SM(d20:2_26:4),SM(d21:0_25:6),SM(d22:0_24:6),SM(d22:1_24:5),SM(d22:2_24:4)	C51H93N2O6P	[M+H]+	861.685	3.5	18.69	1.91299e-06	1.51982e-06	1.77125e-06	1.67695e-06	1.5553e-06	1.54006e-06	2.18734e-06	1.63847e-06	1.01624e-06	1.30236e-06	1.22712e-06	1.03593e-06	1.02016e-06	1.4908e-06	1.51704e-06	1.10048e-06		3.66534e-06	3.74003e-06	3.64169e-06	3.63342e-06	3.62388e-06	3.66087e-06	4.68399e-08	1.27948		0.00198923	225	0.00331858	yes		0.956567	675	0.0556931	No		No		0.398962
544.4576@15.79		Triradylglycerols	Triacylglycerols	TG	TG 10:0_10:0_8:0	TG 28:0	TG(10:0_10:0_8:0)	8:0,10:0	TG(10:0_8:0_10:0)	C31H58O6	[M+NH4]+	544.458	0.2	15.79	1.17985e-06	1.73063e-06	1.52283e-06	1.364e-06	8.51818e-07	8.87245e-07	6.93943e-07	5.32515e-07	1.02604e-06	1.15745e-06	1.03308e-06	9.36132e-07	5.34271e-07	2.67329e-06	5.31732e-07	4.60111e-07		9.65332e-06	1.07259e-05	9.74016e-06	9.53644e-06	9.76551e-06	9.88427e-06	4.78941e-07	4.84548		0.0320123	466	0.00687316	no		0.00350446	123	0.0101485	Yes		Yes		0.984187
712.6454@21.53		Triradylglycerols	Triacylglycerols	TG	TG 10:0_14:0_16:0	TG 40:0	TG(10:0_14:0_16:0)	14:0,16:0	TG(14:0_10:0_16:0),TG(14:0_16:0_10:0),TG(16:0_16:0_8:0),TG(16:0_8:0_16:0),TG(16:0_17:0_7:0),TG(17:0_16:0_7:0),TG(17:0_7:0_16:0),TG(14:0_19:0_7:0),TG(14:0_7:0_19:0),TG(7:0_14:0_19:0),TG(14:0_12:0_14:0),TG(14:0_14:0_12:0),TG(11:0_13:0_16:0),TG(12:0_16:0_12:0),TG(13:0_11:0_16:0),TG(13:0_16:0_11:0),TG(16:0_12:0_12:0),TG(16:0_19:0_5:0),TG(16:0_20:0_4:0),TG(16:0_5:0_19:0),TG(16:0_9:0_15:0),TG(18:0_16:0_6:0),TG(18:0_6:0_16:0),TG(20:0_16:0_4:0),TG(20:0_4:0_16:0),TG(3:0_21:0_16:0),TG(5:0_16:0_19:0),TG(6:0_18:0_16:0),TG(9:0_15:0_16:0),TG(9:0_16:0_15:0),TG(11:0_14:0_15:0),TG(13:0_13:0_14:0),TG(14:0_11:0_15:0),TG(14:0_15:0_11:0),TG(14:0_18:0_8:0),TG(14:0_20:0_6:0),TG(14:0_21:0_5:0),TG(14:0_22:0_4:0),TG(14:0_4:0_22:0),TG(14:0_6:0_20:0),TG(17:0_9:0_14:0),TG(18:0_14:0_8:0),TG(18:0_8:0_14:0),TG(21:0_14:0_5:0),TG(21:0_5:0_14:0),TG(22:0_14:0_4:0),TG(6:0_14:0_20:0),TG(9:0_14:0_17:0),TG(9:0_17:0_14:0)	C43H82O6	[M+NH4]+	712.645	0.1	21.53	4.46098e-07	4.75715e-07	5.29053e-07	4.40535e-07	6.07526e-07	4.69482e-07	6.83355e-07	5.00472e-07	5.41503e-07	5.17072e-07	5.89925e-07	4.8028e-07	5.51015e-07	6.76323e-07	7.50946e-07	6.26841e-07		1.12598e-05	1.13676e-05	1.08553e-05	1.15075e-05	1.10989e-05	1.12178e-05	2.5183e-07	2.24491		0.1017	531	0.00783186	no		0.158106	524	0.0432343	No		Yes		0.0592037
816.7081@22.44		Triradylglycerols	Triacylglycerols	TG	TG 10:0_18:0_20:4	TG 48:4	TG(10:0_18:0_20:4)	20:4,	TG(11:0_17:0_20:4),TG(12:0_16:0_20:4),TG(13:0_15:0_20:4),TG(13:0_20:4_15:0),TG(14:0_14:0_20:4),TG(14:0_20:4_14:0),TG(15:0_13:0_20:4),TG(16:0_12:0_20:4),TG(16:0_20:4_12:0),TG(17:0_11:0_20:4),TG(17:0_20:4_11:0),TG(18:0_10:0_20:4),TG(18:0_20:4_10:0),TG(19:0_9:0_20:4),TG(20:0_20:4_8:0),TG(20:0_8:0_20:4),TG(21:0_20:4_7:0),TG(21:0_7:0_20:4),TG(22:0_6:0_20:4),TG(23:0_20:4_5:0),TG(23:0_5:0_20:4),TG(24:0_20:4_4:0),TG(24:0_4:0_20:4),TG(3:0_25:0_20:4),TG(4:0_24:0_20:4),TG(6:0_20:4_22:0),TG(6:0_22:0_20:4),TG(7:0_21:0_20:4),TG(8:0_20:0_20:4),TG(9:0_19:0_20:4),TG(9:0_20:4_19:0)	C51H90O6	[M+NH4]+	816.708	0	22.44	8.67298e-07	9.19308e-07	8.22471e-07	7.92748e-07	8.45129e-07	7.78167e-07	1.16741e-06	8.443e-07	5.46994e-07	4.77794e-07	7.2472e-07	6.09892e-07	4.6011e-07	5.97511e-07	6.06191e-07	5.48118e-07		5.89132e-06	5.78764e-06	5.85409e-06	5.72186e-06	5.83935e-06	5.81885e-06	6.57555e-08	1.13004		0.00877044	360	0.00530973	no		0.563928	624	0.0514851	No		No		0.578759
868.7400@23.08		Triradylglycerols	Triacylglycerols	TG	TG 10:0_20:0_22:6	TG 52:6	TG(10:0_20:0_22:6)	22:6,	TG(10:0_22:6_20:0),TG(11:0_19:0_22:6),TG(11:0_22:6_19:0),TG(12:0_18:0_22:6),TG(13:0_17:0_22:6),TG(13:0_22:6_17:0),TG(14:0_16:0_22:6),TG(14:0_22:6_16:0),TG(15:0_15:0_22:6),TG(15:0_22:6_15:0),TG(16:0_14:0_22:6),TG(17:0_13:0_22:6),TG(18:0_12:0_22:6),TG(18:0_22:6_12:0),TG(19:0_11:0_22:6),TG(19:0_22:6_11:0),TG(20:0_10:0_22:6),TG(20:0_22:6_10:0),TG(21:0_22:6_9:0),TG(21:0_9:0_22:6),TG(22:0_22:6_8:0),TG(22:0_8:0_22:6),TG(22:6_10:0_20:0),TG(22:6_12:0_18:0),TG(22:6_14:0_16:0),TG(22:6_16:0_14:0),TG(22:6_21:0_9:0),TG(22:6_24:0_6:0),TG(22:6_8:0_22:0),TG(23:0_22:6_7:0),TG(23:0_7:0_22:6),TG(24:0_22:6_6:0),TG(24:0_6:0_22:6),TG(25:0_22:6_5:0),TG(25:0_5:0_22:6),TG(26:0_22:6_4:0),TG(26:0_4:0_22:6),TG(4:0_26:0_22:6),TG(5:0_25:0_22:6),TG(6:0_24:0_22:6),TG(8:0_22:0_22:6),TG(9:0_21:0_22:6)	C55H94O6	[M+NH4]+	868.739	0.6	23.08	5.74601e-07	5.57884e-07	5.27296e-07	5.00016e-07	7.60813e-07	6.44537e-07	1.00653e-06	7.30802e-07	4.55865e-07	4.28324e-07	5.89967e-07	4.82752e-07	9.19504e-07	1.08764e-06	1.05696e-06	9.8903e-07		5.95098e-06	5.97036e-06	5.83215e-06	5.93055e-06	5.89494e-06	5.9158e-06	5.4462e-08	0.92062		0.259866	576	0.00849558	no		0.0476416	442	0.0364686	No		No		5.3533e-05
842.7239@22.49		Triradylglycerols	Triacylglycerols	TG	TG 10:0_20:1_20:4	TG 50:5	TG(10:0_20:1_20:4)	20:4,	TG(10:0_20:4_20:1),TG(10:1_20:0_20:4),TG(11:0_19:1_20:4),TG(11:1_19:0_20:4),TG(11:1_20:4_19:0),TG(12:0_18:1_20:4),TG(12:0_20:4_18:1),TG(12:1_18:0_20:4),TG(13:0_17:1_20:4),TG(13:1_17:0_20:4),TG(13:1_20:4_17:0),TG(14:0_16:1_20:4),TG(14:0_20:4_16:1),TG(14:1_16:0_20:4),TG(15:0_15:1_20:4),TG(15:0_20:4_15:1),TG(15:1_15:0_20:4),TG(16:0_14:1_20:4),TG(16:0_20:4_14:1),TG(16:1_14:0_20:4),TG(17:1_13:0_20:4),TG(18:0_12:1_20:4),TG(18:0_20:4_12:1),TG(18:1_12:0_20:4),TG(19:0_11:1_20:4),TG(19:1_11:0_20:4),TG(19:1_20:4_11:0),TG(20:0_10:1_20:4),TG(20:0_20:4_10:1),TG(20:1_10:0_20:4),TG(21:0_9:1_20:4),TG(21:1_20:4_9:0),TG(21:1_9:0_20:4),TG(22:0_8:1_20:4),TG(22:1_20:4_8:0),TG(22:1_8:0_20:4),TG(23:0_7:1_20:4),TG(23:1_20:4_7:0),TG(23:1_7:0_20:4),TG(24:1_20:4_6:0),TG(24:1_6:0_20:4),TG(25:1_20:4_5:0),TG(25:1_5:0_20:4),TG(26:1_20:4_4:0),TG(26:1_4:0_20:4),TG(4:0_26:1_20:4),TG(6:0_24:1_20:4),TG(8:0_22:1_20:4),TG(8:1_20:4_22:0),TG(8:1_22:0_20:4),TG(9:0_21:1_20:4),TG(9:1_21:0_20:4)	C53H92O6	[M+NH4]+	842.724	0.2	22.49	1.48816e-06	1.45878e-06	1.38419e-06	1.36195e-06	1.76376e-06	1.70432e-06	2.64973e-06	1.92504e-06	1.19626e-06	1.10583e-06	1.57425e-06	1.32772e-06	1.02601e-06	1.32723e-06	1.26926e-06	1.21984e-06		2.20546e-06	2.23248e-06	2.16059e-06	2.18042e-06	2.21892e-06	2.19957e-06	2.90618e-08	1.32125		0.321686	594	0.00876106	no		0.0728227	476	0.0392739	No		No		0.487729
868.7398@22.55		Triradylglycerols	Triacylglycerols	TG	TG 10:0_22:2_20:4	TG 52:6	TG(10:0_22:2_20:4)	20:4,	TG(10:1_22:1_20:4),TG(10:2_20:4_22:0),TG(10:2_22:0_20:4),TG(11:0_21:2_20:4),TG(11:1_21:1_20:4),TG(12:0_20:2_20:4),TG(12:0_20:4_20:2),TG(12:1_20:1_20:4),TG(12:1_20:4_20:1),TG(13:1_19:1_20:4),TG(13:2_19:0_20:4),TG(13:2_20:4_19:0),TG(14:0_18:2_20:4),TG(14:0_20:4_18:2),TG(14:1_18:1_20:4),TG(14:1_20:4_18:1),TG(14:2_18:0_20:4),TG(15:0_17:2_20:4),TG(15:1_17:1_20:4),TG(15:2_17:0_20:4),TG(15:2_20:4_17:0),TG(16:0_16:2_20:4),TG(16:0_20:4_16:2),TG(16:1_16:1_20:4),TG(16:1_20:4_16:1),TG(16:2_16:0_20:4),TG(17:0_15:2_20:4),TG(17:1_15:1_20:4),TG(17:1_20:4_15:1),TG(17:2_15:0_20:4),TG(17:2_20:4_15:0),TG(18:0_14:2_20:4),TG(18:0_20:4_14:2),TG(18:1_14:1_20:4),TG(18:2_14:0_20:4),TG(19:2_13:0_20:4),TG(20:1_12:1_20:4),TG(20:2_12:0_20:4),TG(21:1_11:1_20:4),TG(21:2_11:0_20:4),TG(21:2_20:4_11:0),TG(22:1_10:1_20:4),TG(22:1_20:4_10:1),TG(22:2_10:0_20:4),TG(22:2_20:4_10:0),TG(23:1_9:1_20:4),TG(23:2_20:4_9:0),TG(23:2_9:0_20:4),TG(24:1_8:1_20:4),TG(25:1_7:1_20:4),TG(25:2_20:4_7:0),TG(25:2_7:0_20:4),TG(26:2_20:4_6:0)	C55H94O6	[M+NH4]+	868.739	0.4	22.55	7.2301e-07	6.79568e-07	7.55119e-07	7.85932e-07	1.4604e-06	1.29697e-06	1.98884e-06	1.62717e-06	9.17191e-07	9.12762e-07	1.14107e-06	9.88702e-07	6.65138e-07	8.19929e-07	8.37514e-07	7.95472e-07		4.34485e-06	4.31018e-06	4.33432e-06	4.31023e-06	4.32602e-06	4.32512e-06	1.51628e-08	0.350575		0.0114696	388	0.00572271	no		0.00932102	265	0.0218647	Yes		Yes		0.0213934
898.7858@24.17		Triradylglycerols	Triacylglycerols	TG	TG 10:0_24:1_20:4	TG 54:5	TG(10:0_24:1_20:4)	20:4,	TG(10:1_24:0_20:4),TG(12:0_22:1_20:4),TG(12:1_22:0_20:4),TG(13:0_21:1_20:4),TG(13:1_21:0_20:4),TG(14:0_20:1_20:4),TG(14:0_20:4_20:1),TG(14:1_20:0_20:4),TG(15:0_19:1_20:4),TG(15:1_19:0_20:4),TG(15:1_20:4_19:0),TG(16:0_18:1_20:4),TG(16:0_20:4_18:1),TG(16:1_18:0_20:4),TG(17:0_17:1_20:4),TG(17:1_17:0_20:4),TG(17:1_20:4_17:0),TG(18:0_16:1_20:4),TG(18:0_20:4_16:1),TG(18:1_16:0_20:4),TG(19:0_15:1_20:4),TG(19:1_15:0_20:4),TG(19:1_20:4_15:0),TG(20:0_14:1_20:4),TG(20:0_20:4_14:1),TG(20:1_14:0_20:4),TG(21:1_13:0_20:4),TG(22:0_12:1_20:4),TG(22:0_20:4_12:1),TG(22:1_12:0_20:4),TG(22:1_20:4_12:0),TG(23:0_11:1_20:4),TG(23:1_11:0_20:4),TG(23:1_20:4_11:0),TG(24:0_10:1_20:4),TG(24:0_20:4_10:1),TG(24:1_10:0_20:4),TG(24:1_20:4_10:0),TG(25:0_9:1_20:4),TG(25:1_20:4_9:0),TG(25:1_9:0_20:4),TG(26:0_8:1_20:4),TG(26:1_20:4_8:0),TG(26:1_8:0_20:4),TG(27:0_7:1_20:4),TG(28:1_20:4_6:0),TG(28:1_6:0_20:4),TG(30:1_20:4_4:0),TG(30:1_4:0_20:4),TG(8:0_26:1_20:4),TG(8:1_26:0_20:4),TG(9:1_25:0_20:4)	C57H100O6	[M+NH4]+	898.786	0.6	24.17	1.21149e-05	1.21645e-05	1.13496e-05	1.07264e-05	9.19411e-06	8.96547e-06	1.31566e-05	9.77471e-06	9.36817e-06	9.5366e-06	1.19285e-05	1.04002e-05	8.76323e-06	1.01186e-05	9.99812e-06	9.41697e-06		4.25539e-06	4.42875e-06	4.36069e-06	4.34094e-06	4.32645e-06	4.34244e-06	6.24862e-08	1.43896		0.119638	539	0.00794985	no		0.276909	579	0.0477723	No		Yes		0.32292
926.8174@25.08		Triradylglycerols	Triacylglycerols	TG	TG 10:0_26:1_20:4	TG 56:5	TG(10:0_26:1_20:4)	20:4,	TG(10:1_26:0_20:4),TG(11:1_25:0_20:4),TG(12:0_24:1_20:4),TG(12:1_24:0_20:4),TG(14:0_22:1_20:4),TG(14:1_22:0_20:4),TG(15:0_21:1_20:4),TG(15:1_21:0_20:4),TG(16:0_20:1_20:4),TG(16:0_20:4_20:1),TG(16:1_20:0_20:4),TG(17:0_19:1_20:4),TG(17:1_19:0_20:4),TG(17:1_20:4_19:0),TG(18:0_18:1_20:4),TG(18:0_20:4_18:1),TG(18:1_18:0_20:4),TG(19:0_17:1_20:4),TG(19:1_17:0_20:4),TG(19:1_20:4_17:0),TG(20:0_16:1_20:4),TG(20:0_20:4_16:1),TG(20:1_16:0_20:4),TG(21:0_15:1_20:4),TG(21:0_20:4_15:1),TG(21:1_15:0_20:4),TG(21:1_20:4_15:0),TG(22:0_14:1_20:4),TG(22:0_20:4_14:1),TG(22:1_14:0_20:4),TG(22:1_20:4_14:0),TG(23:1_13:0_20:4),TG(24:0_12:1_20:4),TG(24:0_20:4_12:1),TG(24:1_12:0_20:4),TG(24:1_20:4_12:0),TG(25:0_11:1_20:4),TG(25:1_11:0_20:4),TG(25:1_20:4_11:0),TG(26:0_10:1_20:4),TG(26:0_20:4_10:1),TG(26:1_10:0_20:4),TG(26:1_20:4_10:0),TG(27:0_9:1_20:4),TG(28:0_8:1_20:4),TG(28:1_20:4_8:0),TG(28:1_8:0_20:4),TG(30:1_20:4_6:0),TG(30:1_6:0_20:4)	C59H104O6	[M+NH4]+	926.818	0.3	25.08	4.88371e-06	5.02785e-06	4.61576e-06	4.39624e-06	3.3503e-06	3.24021e-06	4.69203e-06	3.51633e-06	4.48111e-06	4.58277e-06	5.74102e-06	4.92945e-06	4.27802e-06	5.2095e-06	4.86931e-06	4.52701e-06		9.52802e-06	9.27042e-06	9.33157e-06	9.34134e-06	9.13021e-06	9.32031e-06	1.43474e-07	1.53937		0.55621	636	0.00938053	no		0.0468675	439	0.0362211	No		No		0.568642
516.4262@14.57		Triradylglycerols	Triacylglycerols	TG	TG 10:0_8:0_8:0	TG 26:0	TG(10:0_8:0_8:0)	8:0,10:0	TG(8:0_10:0_8:0)	C29H54O6	[M+NH4]+	516.426	0.5	14.57	4.12295e-06	4.84266e-06	4.37919e-06	4.59537e-06	3.28113e-06	2.75736e-06	3.46522e-06	2.27041e-06	4.01322e-06	4.40793e-06	4.63385e-06	3.57674e-06	2.50187e-06	9.77653e-06	3.24129e-06	2.82006e-06		2.45167e-05	2.42553e-05	2.42747e-05	2.41057e-05	2.40664e-05	2.42438e-05	1.77556e-07	0.732376		0.291018	582	0.00858407	no		0.00484625	170	0.0140264	Yes		Yes		0.822716
896.7709@23.52		Triradylglycerols	Triacylglycerols	TG	TG 10:1_24:1_20:4	TG 54:6	TG(10:1_24:1_20:4)	20:4,	TG(10:2_24:0_20:4),TG(12:0_22:2_20:4),TG(12:1_22:1_20:4),TG(13:0_21:2_20:4),TG(13:1_21:1_20:4),TG(13:2_21:0_20:4),TG(14:0_20:2_20:4),TG(14:0_20:4_20:2),TG(14:1_20:1_20:4),TG(14:1_20:4_20:1),TG(14:2_20:0_20:4),TG(15:1_19:1_20:4),TG(15:2_19:0_20:4),TG(15:2_20:4_19:0),TG(16:0_18:2_20:4),TG(16:0_20:4_18:2),TG(16:1_18:1_20:4),TG(16:1_20:4_18:1),TG(16:2_18:0_20:4),TG(17:0_17:2_20:4),TG(17:1_17:1_20:4),TG(17:2_17:0_20:4),TG(17:2_20:4_17:0),TG(18:0_16:2_20:4),TG(18:0_20:4_16:2),TG(18:1_16:1_20:4),TG(18:2_16:0_20:4),TG(19:0_15:2_20:4),TG(19:1_15:1_20:4),TG(19:1_20:4_15:1),TG(19:2_15:0_20:4),TG(19:2_20:4_15:0),TG(20:0_14:2_20:4),TG(20:0_20:4_14:2),TG(20:1_14:1_20:4),TG(20:2_14:0_20:4),TG(21:2_13:0_20:4),TG(22:1_12:1_20:4),TG(22:1_20:4_12:1),TG(22:2_12:0_20:4),TG(22:2_20:4_12:0),TG(23:1_11:1_20:4),TG(23:2_11:0_20:4),TG(23:2_20:4_11:0),TG(24:1_10:1_20:4),TG(24:1_20:4_10:1),TG(25:1_9:1_20:4),TG(25:2_20:4_9:0),TG(25:2_9:0_20:4),TG(26:1_8:1_20:4),TG(26:2_20:4_8:0),TG(26:2_8:0_20:4),TG(28:2_20:4_6:0)	C57H98O6	[M+NH4]+	896.771	0.2	23.52	1.85331e-06	2.13689e-06	1.72774e-06	9.85853e-07	9.68768e-07	9.37959e-07	1.37938e-06	9.41205e-07	9.11825e-07	9.45596e-07	1.09117e-06	1.10887e-06	1.77458e-07	3.56371e-07	7.806e-07	7.39447e-07		5.13731e-05	5.06438e-05	5.09009e-05	5.08842e-05	5.00314e-05	5.07667e-05	4.88699e-07	0.962638		0.071354	511	0.00753687	no		0.0802093	482	0.039769	No		Yes		0.0362451
896.7706@23.38		Triradylglycerols	Triacylglycerols	TG	TG 10:1_24:1_20:4	TG 54:6	TG(10:1_24:1_20:4)	20:4,	TG(10:2_24:0_20:4),TG(12:0_22:2_20:4),TG(12:1_22:1_20:4),TG(13:0_21:2_20:4),TG(13:1_21:1_20:4),TG(13:2_21:0_20:4),TG(14:0_20:2_20:4),TG(14:0_20:4_20:2),TG(14:1_20:1_20:4),TG(14:1_20:4_20:1),TG(14:2_20:0_20:4),TG(15:1_19:1_20:4),TG(15:2_19:0_20:4),TG(15:2_20:4_19:0),TG(16:0_18:2_20:4),TG(16:0_20:4_18:2),TG(16:1_18:1_20:4),TG(16:1_20:4_18:1),TG(16:2_18:0_20:4),TG(17:0_17:2_20:4),TG(17:1_17:1_20:4),TG(17:2_17:0_20:4),TG(17:2_20:4_17:0),TG(18:0_16:2_20:4),TG(18:0_20:4_16:2),TG(18:1_16:1_20:4),TG(18:2_16:0_20:4),TG(19:0_15:2_20:4),TG(19:1_15:1_20:4),TG(19:1_20:4_15:1),TG(19:2_15:0_20:4),TG(19:2_20:4_15:0),TG(20:0_14:2_20:4),TG(20:0_20:4_14:2),TG(20:1_14:1_20:4),TG(20:2_14:0_20:4),TG(21:2_13:0_20:4),TG(22:1_12:1_20:4),TG(22:1_20:4_12:1),TG(22:2_12:0_20:4),TG(22:2_20:4_12:0),TG(23:1_11:1_20:4),TG(23:2_11:0_20:4),TG(23:2_20:4_11:0),TG(24:1_10:1_20:4),TG(24:1_20:4_10:1),TG(25:1_9:1_20:4),TG(25:2_20:4_9:0),TG(25:2_9:0_20:4),TG(26:1_8:1_20:4),TG(26:2_20:4_8:0),TG(26:2_8:0_20:4),TG(28:2_20:4_6:0)	C57H98O6	[M+NH4]+	896.771	0.2	23.38	4.7028e-06	4.55188e-06	4.73262e-06	4.13368e-06	4.66905e-06	4.62968e-06	6.91813e-06	5.09839e-06	4.19266e-06	4.25262e-06	5.27977e-06	4.77214e-06	4.18387e-06	4.97642e-06	4.14264e-06	4.13634e-06		3.44263e-05	3.43664e-05	3.47006e-05	3.43215e-05	3.3869e-05	3.43368e-05	3.00128e-07	0.874073		0.759296	653	0.00963127	no		0.237503	567	0.0467822	No		Yes		0.450964
896.7711@23.65		Triradylglycerols	Triacylglycerols	TG	TG 10:1_24:1_20:4	TG 54:6	TG(10:1_24:1_20:4)	20:4,	TG(10:2_24:0_20:4),TG(12:0_22:2_20:4),TG(12:1_22:1_20:4),TG(13:0_21:2_20:4),TG(13:1_21:1_20:4),TG(13:2_21:0_20:4),TG(14:0_20:2_20:4),TG(14:0_20:4_20:2),TG(14:1_20:1_20:4),TG(14:1_20:4_20:1),TG(14:2_20:0_20:4),TG(15:1_19:1_20:4),TG(15:2_19:0_20:4),TG(15:2_20:4_19:0),TG(16:0_18:2_20:4),TG(16:0_20:4_18:2),TG(16:1_18:1_20:4),TG(16:1_20:4_18:1),TG(16:2_18:0_20:4),TG(17:0_17:2_20:4),TG(17:1_17:1_20:4),TG(17:2_17:0_20:4),TG(17:2_20:4_17:0),TG(18:0_16:2_20:4),TG(18:0_20:4_16:2),TG(18:1_16:1_20:4),TG(18:2_16:0_20:4),TG(19:0_15:2_20:4),TG(19:1_15:1_20:4),TG(19:1_20:4_15:1),TG(19:2_15:0_20:4),TG(19:2_20:4_15:0),TG(20:0_14:2_20:4),TG(20:0_20:4_14:2),TG(20:1_14:1_20:4),TG(20:2_14:0_20:4),TG(21:2_13:0_20:4),TG(22:1_12:1_20:4),TG(22:1_20:4_12:1),TG(22:2_12:0_20:4),TG(22:2_20:4_12:0),TG(23:1_11:1_20:4),TG(23:2_11:0_20:4),TG(23:2_20:4_11:0),TG(24:1_10:1_20:4),TG(24:1_20:4_10:1),TG(25:1_9:1_20:4),TG(25:2_20:4_9:0),TG(25:2_9:0_20:4),TG(26:1_8:1_20:4),TG(26:2_20:4_8:0),TG(26:2_8:0_20:4),TG(28:2_20:4_6:0)	C57H98O6	[M+NH4]+	896.771	0.4	23.65	1.14253e-06	1.14359e-06	1.05949e-06	1.10262e-06	9.82935e-07	9.81451e-07	1.35336e-06	1.06823e-06	1.49894e-06	1.3724e-06	1.75046e-06	1.43825e-06	1.78479e-06	2.11747e-06	2.11129e-06	2.01425e-06		9.59111e-06	9.64773e-06	9.6138e-06	9.53092e-06	9.44308e-06	9.56533e-06	8.05184e-08	0.841773		0.0138295	405	0.00597345	no		0.87307	658	0.0542904	No		No		0.00493697
920.7712@23.15		Triradylglycerols	Triacylglycerols	TG	TG 10:1_24:1_22:6	TG 56:8	TG(10:1_24:1_22:6)	22:6,	TG(10:2_24:0_22:6),TG(12:0_22:2_22:6),TG(12:1_22:1_22:6),TG(13:0_21:2_22:6),TG(13:1_21:1_22:6),TG(13:2_21:0_22:6),TG(14:0_20:2_22:6),TG(14:0_22:6_20:2),TG(14:1_20:1_22:6),TG(14:1_22:6_20:1),TG(14:2_20:0_22:6),TG(14:2_22:6_20:0),TG(15:1_19:1_22:6),TG(15:2_19:0_22:6),TG(15:2_22:6_19:0),TG(16:0_18:2_22:6),TG(16:0_22:6_18:2),TG(16:1_18:1_22:6),TG(16:1_22:6_18:1),TG(16:2_18:0_22:6),TG(16:2_22:6_18:0),TG(17:0_17:2_22:6),TG(17:1_17:1_22:6),TG(17:2_17:0_22:6),TG(17:2_22:6_17:0),TG(18:0_16:2_22:6),TG(18:0_22:6_16:2),TG(18:1_16:1_22:6),TG(18:1_22:6_16:1),TG(18:2_16:0_22:6),TG(19:0_15:2_22:6),TG(19:1_15:1_22:6),TG(19:1_22:6_15:1),TG(19:2_15:0_22:6),TG(19:2_22:6_15:0),TG(20:0_14:2_22:6),TG(20:0_22:6_14:2),TG(20:1_14:1_22:6),TG(20:2_14:0_22:6),TG(21:2_13:0_22:6),TG(22:1_12:1_22:6),TG(22:1_22:6_12:1),TG(22:2_12:0_22:6),TG(22:2_22:6_12:0),TG(22:6_14:1_20:1),TG(22:6_15:2_19:0),TG(22:6_16:0_18:2),TG(22:6_16:1_18:1),TG(22:6_16:2_18:0),TG(22:6_18:0_16:2),TG(22:6_20:0_14:2),TG(22:6_20:2_14:0),TG(22:6_22:1_12:1)	C59H98O6	[M+NH4]+	920.771	0.5	23.15	1.5831e-06	1.67508e-06	1.64048e-06	1.54432e-06	1.11928e-06	1.13358e-06	1.68602e-06	1.32088e-06	1.05893e-06	1.07158e-06	1.42418e-06	1.20353e-06	1.01295e-06	1.27301e-06	1.218e-06	1.18399e-06		1.05181e-05	1.04497e-05	1.04563e-05	1.04144e-05	1.02777e-05	1.04232e-05	8.95147e-08	0.8588		0.0112382	385	0.00567847	no		0.108373	502	0.0414191	No		Yes		0.869307
858.7555@23.16		Triradylglycerols	Triacylglycerols	TG	TG 11:0_18:4_22:0	TG 51:4	TG(11:0_18:4_22:0)	22:0,	TG(11:0_22:0_18:4),TG(11:1_18:3_22:0),TG(11:1_22:0_18:3),TG(13:2_16:2_22:0),TG(13:2_22:0_16:2),TG(15:2_14:2_22:0),TG(15:2_22:0_14:2),TG(19:3_10:1_22:0),TG(19:3_22:0_10:1),TG(21:3_8:1_22:0),TG(21:4_22:0_8:0),TG(21:4_8:0_22:0),TG(22:0_11:0_18:4),TG(22:0_11:1_18:3),TG(22:0_15:2_14:2),TG(22:0_21:4_8:0),TG(22:0_22:4_7:0),TG(22:0_7:0_22:4),TG(22:0_7:1_22:3),TG(22:0_9:0_20:4),TG(22:0_9:1_20:3),TG(7:0_22:0_22:4),TG(7:0_22:4_22:0),TG(7:1_22:0_22:3),TG(7:1_22:3_22:0),TG(8:0_21:4_22:0),TG(8:1_21:3_22:0),TG(9:0_20:4_22:0),TG(9:0_22:0_20:4),TG(9:1_20:3_22:0),TG(9:1_22:0_20:3)	C54H96O6	[M+NH4]+	858.755	0.5	23.16	3.13433e-07	3.20468e-07	3.09721e-07	2.87855e-07	4.0992e-07	3.72903e-07	5.55372e-07	4.35828e-07	2.47888e-07	2.40577e-07	3.48912e-07	2.77597e-07	3.29647e-07	4.04629e-07	3.76915e-07	3.55712e-07		6.02406e-06	5.92919e-06	6.07421e-06	5.8857e-06	6.01733e-06	5.9861e-06	7.66462e-08	1.2804		0.329069	596	0.00879056	no		0.0391542	425	0.035066	No		No		0.0294555
684.6141@20.60		Triradylglycerols	Triacylglycerols	TG	TG 12:0_14:0_12:0	TG 38:0	TG(12:0_14:0_12:0)	14:0,12:0	TG(14:0_12:0_12:0),TG(14:0_10:0_14:0),TG(14:0_14:0_10:0),TG(13:0_11:0_14:0),TG(13:0_14:0_11:0),TG(14:0_13:0_11:0),TG(14:0_16:0_8:0),TG(14:0_17:0_7:0),TG(14:0_18:0_6:0),TG(14:0_19:0_5:0),TG(14:0_20:0_4:0),TG(14:0_4:0_20:0),TG(14:0_5:0_19:0),TG(14:0_8:0_16:0),TG(14:0_9:0_15:0),TG(16:0_14:0_8:0),TG(17:0_14:0_7:0),TG(17:0_7:0_14:0),TG(18:0_14:0_6:0),TG(18:0_6:0_14:0),TG(20:0_14:0_4:0),TG(3:0_21:0_14:0),TG(5:0_14:0_19:0),TG(9:0_14:0_15:0),TG(9:0_15:0_14:0),TG(10:0_12:0_16:0),TG(10:0_16:0_12:0),TG(11:0_12:0_15:0),TG(11:0_15:0_12:0),TG(12:0_18:0_8:0),TG(12:0_19:0_7:0),TG(12:0_21:0_5:0),TG(12:0_7:0_19:0),TG(13:0_13:0_12:0),TG(15:0_11:0_12:0),TG(16:0_10:0_12:0),TG(17:0_9:0_12:0),TG(18:0_12:0_8:0),TG(18:0_8:0_12:0),TG(20:0_6:0_12:0),TG(21:0_12:0_5:0),TG(21:0_5:0_12:0),TG(22:0_12:0_4:0),TG(22:0_4:0_12:0),TG(4:0_22:0_12:0),TG(6:0_12:0_20:0),TG(6:0_20:0_12:0),TG(7:0_12:0_19:0),TG(9:0_12:0_17:0),TG(9:0_17:0_12:0)	C41H78O6	[M+NH4]+	684.614	0.1	20.6	3.34246e-07	3.86221e-07	4.19947e-07	3.37254e-07	3.62091e-07	3.08961e-07	4.19648e-07	2.91687e-07	3.81152e-07	4.19566e-07	4.01154e-07	3.6513e-07	3.06751e-07	3.15578e-07	4.18585e-07	3.1733e-07		4.44162e-06	4.47106e-06	4.55228e-06	4.54025e-06	4.36154e-06	4.47335e-06	7.78124e-08	1.73947		0.392742	606	0.00893805	no		0.529558	621	0.0512376	No		No		0.143312
816.7081@21.94		Triradylglycerols	Triacylglycerols	TG	TG 12:0_18:2_18:2	TG 48:4	TG(12:0_18:2_18:2)	18:2,	TG(18:2_12:0_18:2),TG(10:0_18:2_20:2),TG(10:0_20:2_18:2),TG(10:1_18:2_20:1),TG(10:1_20:1_18:2),TG(10:2_18:2_20:0),TG(10:2_20:0_18:2),TG(11:1_19:1_18:2),TG(12:1_18:1_18:2),TG(12:1_18:2_18:1),TG(13:0_17:2_18:2),TG(13:1_17:1_18:2),TG(13:2_17:0_18:2),TG(13:2_18:2_17:0),TG(14:0_16:2_18:2),TG(14:0_18:2_16:2),TG(14:1_16:1_18:2),TG(14:1_18:2_16:1),TG(14:2_16:0_18:2),TG(15:0_15:2_18:2),TG(15:1_15:1_18:2),TG(15:1_18:2_15:1),TG(15:2_15:0_18:2),TG(15:2_18:2_15:0),TG(16:0_14:2_18:2),TG(16:0_18:2_14:2),TG(16:1_14:1_18:2),TG(16:2_14:0_18:2),TG(17:2_13:0_18:2),TG(18:1_12:1_18:2),TG(18:2_10:0_20:2),TG(18:2_10:1_20:1),TG(19:1_11:1_18:2),TG(19:2_11:0_18:2),TG(19:2_18:2_11:0),TG(21:1_9:1_18:2),TG(21:2_18:2_9:0),TG(21:2_9:0_18:2),TG(22:1_8:1_18:2),TG(22:2_18:2_8:0),TG(22:2_8:0_18:2),TG(23:1_7:1_18:2),TG(23:2_18:2_7:0),TG(23:2_7:0_18:2),TG(25:2_18:2_5:0),TG(25:2_5:0_18:2),TG(26:2_18:2_4:0),TG(26:2_4:0_18:2),TG(8:0_22:2_18:2),TG(8:1_22:1_18:2),TG(9:0_21:2_18:2),TG(9:1_21:1_18:2)	C51H90O6	[M+NH4]+	816.708	0.1	21.94	6.3755e-08	6.40978e-08	5.40681e-08	7.24928e-08	2.56904e-07	2.51406e-07	3.42392e-07	2.89277e-07	8.18053e-08	1.00385e-07	1.21215e-07	1.01585e-07	1.96117e-07	2.07387e-07	2.53084e-07	2.57742e-07		6.5953e-06	6.54078e-06	6.64012e-06	6.51441e-06	6.45095e-06	6.54831e-06	7.30103e-08	1.11495		0.0116692	389	0.00573746	no		0.00141783	50	0.00412541	Yes		Yes		0.00125263
740.6769@22.39		Triradylglycerols	Triacylglycerols	TG	TG 14:0_12:0_16:0	TG 42:0	TG(14:0_12:0_16:0)	14:0,16:0	TG(14:0_16:0_12:0),TG(16:0_14:0_12:0),TG(14:0_14:0_14:0),TG(10:0_16:0_16:0),TG(16:0_10:0_16:0),TG(13:0_14:0_15:0),TG(13:0_15:0_14:0),TG(14:0_13:0_15:0),TG(14:0_17:0_11:0),TG(14:0_18:0_10:0),TG(14:0_20:0_8:0),TG(14:0_21:0_7:0),TG(14:0_22:0_6:0),TG(14:0_24:0_4:0),TG(14:0_6:0_22:0),TG(14:0_8:0_20:0),TG(14:0_9:0_19:0),TG(17:0_11:0_14:0),TG(17:0_14:0_11:0),TG(18:0_10:0_14:0),TG(18:0_14:0_10:0),TG(20:0_14:0_8:0),TG(21:0_14:0_7:0),TG(21:0_7:0_14:0),TG(23:0_14:0_5:0),TG(23:0_5:0_14:0),TG(24:0_14:0_4:0),TG(24:0_4:0_14:0),TG(3:0_25:0_14:0),TG(6:0_14:0_22:0),TG(9:0_14:0_19:0),TG(9:0_19:0_14:0),TG(11:0_15:0_16:0),TG(11:0_16:0_15:0),TG(13:0_13:0_16:0),TG(16:0_11:0_15:0),TG(16:0_18:0_8:0),TG(16:0_19:0_7:0),TG(16:0_21:0_5:0),TG(16:0_22:0_4:0),TG(16:0_7:0_19:0),TG(17:0_9:0_16:0),TG(18:0_16:0_8:0),TG(18:0_8:0_16:0),TG(20:0_6:0_16:0),TG(21:0_16:0_5:0),TG(21:0_5:0_16:0),TG(22:0_16:0_4:0),TG(22:0_4:0_16:0),TG(6:0_16:0_20:0),TG(6:0_20:0_16:0),TG(7:0_16:0_19:0),TG(9:0_16:0_17:0)	C45H86O6	[M+NH4]+	740.677	0.1	22.39	8.35507e-07	9.3753e-07	9.60345e-07	8.65748e-07	2.165e-06	1.63007e-06	2.4312e-06	1.8155e-06	1.10407e-06	1.07866e-06	1.3309e-06	1.09285e-06	2.97007e-06	3.52958e-06	3.74183e-06	3.26756e-06		6.60129e-06	6.54561e-06	6.68369e-06	6.52321e-06	6.46128e-06	6.56302e-06	8.40607e-08	1.28082		0.0167366	418	0.00616519	no		0.0074781	226	0.0186469	Yes		Yes		0.000329422
768.7081@23.26		Triradylglycerols	Triacylglycerols	TG	TG 14:0_14:0_16:0	TG 44:0	TG(14:0_14:0_16:0)	14:0,16:0	TG(14:0_16:0_14:0),TG(16:0_12:0_16:0),TG(16:0_16:0_12:0),TG(14:0_18:0_12:0),TG(18:0_12:0_14:0),TG(18:0_14:0_12:0),TG(23:0_14:0_7:0),TG(23:0_7:0_14:0),TG(14:0_24:0_6:0),TG(24:0_14:0_6:0),TG(24:0_6:0_14:0),TG(16:0_21:0_7:0),TG(21:0_16:0_7:0),TG(21:0_7:0_16:0),TG(22:0_6:0_16:0),TG(6:0_16:0_22:0),TG(6:0_22:0_16:0),TG(14:0_25:0_5:0),TG(25:0_14:0_5:0),TG(25:0_5:0_14:0),TG(21:0_14:0_9:0),TG(21:0_9:0_14:0),TG(9:0_21:0_14:0),TG(23:0_16:0_5:0),TG(23:0_5:0_16:0),TG(16:0_9:0_19:0),TG(9:0_16:0_19:0),TG(9:0_19:0_16:0),TG(14:0_22:0_8:0),TG(14:0_8:0_22:0),TG(22:0_14:0_8:0),TG(16:0_20:0_8:0),TG(20:0_16:0_8:0),TG(20:0_8:0_16:0),TG(10:0_14:0_20:0),TG(11:0_14:0_19:0),TG(13:0_14:0_17:0),TG(13:0_17:0_14:0),TG(14:0_10:0_20:0),TG(14:0_11:0_19:0),TG(14:0_15:0_15:0),TG(14:0_19:0_11:0),TG(14:0_20:0_10:0),TG(14:0_26:0_4:0),TG(15:0_14:0_15:0),TG(17:0_13:0_14:0),TG(26:0_14:0_4:0),TG(26:0_4:0_14:0),TG(10:0_18:0_16:0),TG(11:0_17:0_16:0),TG(13:0_15:0_16:0),TG(13:0_16:0_15:0),TG(16:0_13:0_15:0)	C47H90O6	[M+NH4]+	768.708	0	23.26	2.29082e-06	2.29376e-06	2.48669e-06	2.15414e-06	9.36321e-06	7.42677e-06	1.06656e-05	8.26555e-06	4.10665e-06	3.91479e-06	5.0248e-06	4.18454e-06	1.54103e-05	1.79938e-05	1.81803e-05	1.65342e-05		1.78611e-06	1.74166e-06	1.75478e-06	1.71804e-06	1.82322e-06	1.76476e-06	4.08943e-08	2.31727		0.00253252	251	0.00370206	yes		0.00236026	80	0.00660066	Yes		Yes		7.2636e-05
768.7087@23.08		Triradylglycerols	Triacylglycerols	TG	TG 14:0_14:0_16:0	TG 44:0	TG(14:0_14:0_16:0)	14:0,	TG(14:0_16:0_14:0),TG(10:0_14:0_20:0),TG(11:0_14:0_19:0),TG(13:0_14:0_17:0),TG(13:0_17:0_14:0),TG(14:0_10:0_20:0),TG(14:0_11:0_19:0),TG(14:0_15:0_15:0),TG(14:0_18:0_12:0),TG(14:0_19:0_11:0),TG(14:0_20:0_10:0),TG(14:0_22:0_8:0),TG(14:0_24:0_6:0),TG(14:0_25:0_5:0),TG(14:0_26:0_4:0),TG(14:0_8:0_22:0),TG(15:0_14:0_15:0),TG(17:0_13:0_14:0),TG(18:0_12:0_14:0),TG(18:0_14:0_12:0),TG(21:0_14:0_9:0),TG(21:0_9:0_14:0),TG(22:0_14:0_8:0),TG(23:0_14:0_7:0),TG(23:0_7:0_14:0),TG(24:0_14:0_6:0),TG(24:0_6:0_14:0),TG(25:0_14:0_5:0),TG(25:0_5:0_14:0),TG(26:0_14:0_4:0),TG(26:0_4:0_14:0),TG(9:0_21:0_14:0)	C47H90O6	[M+NH4]+	768.708	0.7	23.08	2.72221e-07	2.99889e-07	2.81638e-07	2.56338e-07	2.71507e-07	2.50569e-07	2.79409e-07	2.18023e-07	2.86817e-07	2.85643e-07	3.25601e-07	2.6475e-07	2.04732e-07	3.7373e-07	3.98938e-07	2.2547e-07		3.66676e-06	3.63386e-06	3.53061e-06	3.53025e-06	3.4909e-06	3.57048e-06	7.55445e-08	2.11581		0.434149	610	0.00899705	no		0.224943	561	0.0462871	No		No		0.856815
766.6926@22.44		Triradylglycerols	Triacylglycerols	TG	TG 14:0_14:0_16:1	TG 44:1	TG(14:0_14:0_16:1)	14:0,16:1	TG(14:0_16:1_14:0),TG(12:0_14:0_18:1),TG(14:0_12:0_18:1),TG(14:0_18:1_12:0),TG(18:1_12:0_14:0),TG(10:0_14:0_20:1),TG(11:1_14:0_19:0),TG(11:1_19:0_14:0),TG(13:0_17:1_14:0),TG(13:1_14:0_17:0),TG(13:1_17:0_14:0),TG(14:0_10:0_20:1),TG(14:0_10:1_20:0),TG(14:0_11:1_19:0),TG(14:0_14:1_16:0),TG(14:0_15:0_15:1),TG(14:0_15:1_15:0),TG(14:0_16:0_14:1),TG(14:0_18:0_12:1),TG(14:0_19:1_11:0),TG(14:0_20:0_10:1),TG(14:0_20:1_10:0),TG(14:0_22:1_8:0),TG(14:0_24:1_6:0),TG(14:0_26:1_4:0),TG(14:0_8:1_22:0),TG(15:0_14:0_15:1),TG(16:0_14:0_14:1),TG(17:1_13:0_14:0),TG(18:0_12:1_14:0),TG(18:0_14:0_12:1),TG(19:1_11:0_14:0),TG(19:1_14:0_11:0),TG(20:0_14:0_10:1),TG(21:0_9:1_14:0),TG(21:1_14:0_9:0),TG(21:1_9:0_14:0),TG(22:1_14:0_8:0),TG(22:1_8:0_14:0),TG(23:0_7:1_14:0),TG(23:1_14:0_7:0),TG(23:1_7:0_14:0),TG(24:1_14:0_6:0),TG(24:1_6:0_14:0),TG(25:1_14:0_5:0),TG(25:1_5:0_14:0),TG(26:1_14:0_4:0),TG(26:1_4:0_14:0),TG(8:1_14:0_22:0),TG(8:1_22:0_14:0),TG(9:0_21:1_14:0),TG(9:1_21:0_14:0),TG(10:0_18:0_16:1)	C47H88O6	[M+NH4]+	766.692	0.2	22.44	1.75089e-06	1.71659e-06	1.67226e-06	1.62727e-06	8.19014e-06	6.28849e-06	9.91922e-06	7.429e-06	3.15285e-06	3.01515e-06	4.03574e-06	3.34989e-06	1.36493e-05	1.65401e-05	1.64939e-05	1.51601e-05		7.02973e-06	6.87424e-06	7.0299e-06	6.88821e-06	6.88077e-06	6.94057e-06	8.1619e-08	1.17597		0.00456628	309	0.00455752	no		0.00373835	133	0.0109736	Yes		Yes		0.000137708
628.5516@18.95		Triradylglycerols	Triacylglycerols	TG	TG 14:0_14:0_6:0	TG 34:0	TG(14:0_14:0_6:0)	14:0,	TG(14:0_6:0_14:0),TG(10:0_14:0_10:0),TG(12:0_14:0_8:0),TG(13:0_14:0_7:0),TG(13:0_7:0_14:0),TG(14:0_10:0_10:0),TG(14:0_12:0_8:0),TG(14:0_13:0_7:0),TG(14:0_15:0_5:0),TG(14:0_16:0_4:0),TG(14:0_4:0_16:0),TG(14:0_5:0_15:0),TG(14:0_8:0_12:0),TG(14:0_9:0_11:0),TG(15:0_14:0_5:0),TG(16:0_14:0_4:0),TG(3:0_14:0_17:0),TG(3:0_17:0_14:0),TG(9:0_11:0_14:0),TG(9:0_14:0_11:0)	C37H70O6	[M+NH4]+	628.552	0.1	18.95	1884440	1857250	2180870	1970940	2125430	1881040	1993650	2198700	2050400	1849940	2260140	2092620	1922350	2378540	2888510	2152010		2.78391e-06	2.81098e-06	2.85012e-06	2.93853e-06	2.73541e-06	2.82379e-06	7.65246e-08	2.71		0.452228	616	0.00908555	no		0.481128	615	0.0507426	No		Yes		0.290078
764.6770@21.67		Triradylglycerols	Triacylglycerols	TG	TG 14:0_14:1_16:1	TG 44:2	TG(14:0_14:1_16:1)	14:0,14:1,16:1	TG(14:0_16:1_14:1),TG(14:1_14:0_16:1),TG(12:0_16:1_16:1),TG(16:1_12:0_16:1),TG(14:0_14:0_16:2),TG(14:0_16:2_14:0),TG(14:1_16:0_14:1),TG(16:0_14:1_14:1),TG(16:1_8:0_20:1),TG(8:0_16:1_20:1),TG(8:0_20:1_16:1),TG(10:0_16:1_18:1),TG(10:0_18:1_16:1),TG(10:1_18:0_16:1),TG(11:0_17:1_16:1),TG(11:1_16:1_17:0),TG(11:1_17:0_16:1),TG(12:1_16:0_16:1),TG(13:0_15:1_16:1),TG(13:0_16:1_15:1),TG(13:1_15:0_16:1),TG(13:1_16:1_15:0),TG(15:1_13:0_16:1),TG(16:0_12:1_16:1),TG(16:0_16:1_12:1),TG(16:1_10:0_18:1),TG(16:1_24:1_4:0),TG(16:1_9:1_19:0),TG(17:0_11:1_16:1),TG(17:1_11:0_16:1),TG(17:1_16:1_11:0),TG(18:0_10:1_16:1),TG(18:0_16:1_10:1),TG(19:1_16:1_9:0),TG(19:1_9:0_16:1),TG(20:0_8:1_16:1),TG(21:0_7:1_16:1),TG(21:1_16:1_7:0),TG(21:1_7:0_16:1),TG(22:1_16:1_6:0),TG(22:1_6:0_16:1),TG(23:1_16:1_5:0),TG(23:1_5:0_16:1),TG(24:1_16:1_4:0),TG(24:1_4:0_16:1),TG(4:0_24:1_16:1),TG(6:0_22:1_16:1),TG(7:0_21:1_16:1),TG(7:1_21:0_16:1),TG(8:1_16:1_20:0),TG(8:1_20:0_16:1),TG(9:0_19:1_16:1),TG(9:1_16:1_19:0)	C47H86O6	[M+NH4]+	764.677	0.2	21.67	4.25955e-07	4.193e-07	4.31631e-07	4.0544e-07	2.14443e-06	1.68781e-06	2.73333e-06	2.03832e-06	7.75272e-07	7.33693e-07	1.04661e-06	8.56615e-07	2.92644e-06	3.69721e-06	3.6193e-06	3.3655e-06		4.3087e-06	4.03438e-06	3.79543e-06	3.81631e-06	3.58763e-06	3.90849e-06	2.73974e-07	7.00972		0.00808724	352	0.00519174	no		0.0041128	149	0.0122937	Yes		Yes		0.000185775
796.7396@24.31		Triradylglycerols	Triacylglycerols	TG	TG 14:0_16:0_16:0	TG 46:0	TG(14:0_16:0_16:0)	16:0,	TG(16:0_14:0_16:0),TG(10:0_16:0_20:0),TG(10:0_20:0_16:0),TG(11:0_16:0_19:0),TG(11:0_19:0_16:0),TG(13:0_16:0_17:0),TG(13:0_17:0_16:0),TG(15:0_16:0_15:0),TG(16:0_11:0_19:0),TG(16:0_15:0_15:0),TG(16:0_18:0_12:0),TG(16:0_22:0_8:0),TG(16:0_25:0_5:0),TG(16:0_26:0_4:0),TG(17:0_13:0_16:0),TG(18:0_12:0_16:0),TG(18:0_16:0_12:0),TG(20:0_10:0_16:0),TG(21:0_16:0_9:0),TG(21:0_9:0_16:0),TG(22:0_16:0_8:0),TG(22:0_8:0_16:0),TG(23:0_16:0_7:0),TG(23:0_7:0_16:0),TG(24:0_16:0_6:0),TG(24:0_6:0_16:0),TG(25:0_16:0_5:0),TG(25:0_5:0_16:0),TG(26:0_16:0_4:0),TG(26:0_4:0_16:0),TG(6:0_24:0_16:0),TG(9:0_21:0_16:0)	C49H94O6	[M+NH4]+	796.739	0.3	24.31	1.53808e-07	1.88137e-07	1.31088e-07	1.64003e-07	3.70381e-07	2.81884e-07	3.14122e-07	3.24427e-07	2.0782e-07	1.89644e-07	2.72747e-07	2.27427e-07	3.77705e-07	4.75435e-07	5.16886e-07	3.69675e-07											0.0272714	451	0.00665192	no		0.000591173	29	0.00239274	Yes		Yes		0.00513547
796.7390@24.11		Triradylglycerols	Triacylglycerols	TG	TG 14:0_16:0_16:0	TG 46:0	TG(14:0_16:0_16:0)	14:0,16:0	TG(16:0_14:0_16:0),TG(23:0_16:0_7:0),TG(23:0_7:0_16:0),TG(24:0_16:0_6:0),TG(24:0_6:0_16:0),TG(6:0_24:0_16:0),TG(21:0_16:0_9:0),TG(21:0_9:0_16:0),TG(9:0_21:0_16:0),TG(10:0_16:0_20:0),TG(10:0_20:0_16:0),TG(20:0_10:0_16:0),TG(16:0_22:0_8:0),TG(22:0_16:0_8:0),TG(22:0_8:0_16:0)	C49H94O6	[M+NH4]+	796.739	0.5	24.11	6.38988e-06	6.13145e-06	6.71473e-06	5.50676e-06	2.68832e-05	2.1611e-05	3.08765e-05	2.32595e-05	1.25206e-05	1.27066e-05	1.52833e-05	1.28932e-05	4.19859e-05	4.75438e-05	4.84264e-05	4.52273e-05											0.000566545	106	0.00156342	yes		0.00226109	75	0.00618812	Yes		Yes		2.3653e-05
822.7550@24.15		Triradylglycerols	Triacylglycerols	TG	TG 14:0_16:0_18:1	TG 48:1	TG(14:0_16:0_18:1)	14:0,16:0,18:1	TG(14:0_18:1_16:0),TG(16:0_14:0_18:1),TG(16:0_16:0_16:1),TG(16:0_16:1_16:0),TG(16:0_18:0_14:1),TG(18:0_14:1_16:0),TG(18:0_16:0_14:1),TG(14:0_18:0_16:1),TG(16:1_14:0_18:0),TG(18:0_14:0_16:1),TG(18:0_16:1_14:0),TG(25:1_16:0_7:0),TG(25:1_7:0_16:0),TG(26:1_16:0_6:0),TG(26:1_6:0_16:0),TG(6:0_26:1_16:0),TG(23:1_16:0_9:0),TG(23:1_9:0_16:0),TG(16:0_22:0_10:1),TG(22:0_10:1_16:0),TG(22:0_16:0_10:1),TG(23:0_9:1_16:0),TG(10:0_22:1_16:0),TG(22:1_10:0_16:0),TG(22:1_16:0_10:0),TG(16:0_24:1_8:0),TG(24:1_16:0_8:0),TG(24:1_8:0_16:0),TG(11:0_21:1_16:0),TG(11:1_21:0_16:0),TG(12:0_16:0_20:1),TG(13:0_19:1_16:0),TG(13:1_16:0_19:0),TG(13:1_19:0_16:0),TG(16:0_12:0_20:1),TG(16:0_17:0_15:1),TG(16:0_17:1_15:0),TG(16:0_20:0_12:1),TG(16:0_20:1_12:0),TG(17:0_15:1_16:0),TG(17:0_16:0_15:1),TG(17:1_15:0_16:0),TG(17:1_16:0_15:0),TG(19:1_13:0_16:0),TG(20:0_12:1_16:0),TG(20:0_16:0_12:1),TG(21:0_11:1_16:0),TG(21:1_11:0_16:0),TG(21:1_16:0_11:0),TG(24:0_8:1_16:0),TG(25:0_7:1_16:0),TG(28:1_16:0_4:0),TG(28:1_4:0_16:0)	C51H96O6	[M+NH4]+	822.755	0.1	24.15	2.46356e-05	2.37787e-05	2.47445e-05	2.23585e-05	9.07299e-05	7.51718e-05	0.000109973	8.26728e-05	5.1434e-05	5.16711e-05	6.4043e-05	5.42617e-05	0.000166342	0.000187074	0.000189667	0.000176461											0.00139707	193	0.00284661	yes		0.00300388	102	0.00841584	Yes		Yes		9.28593e-06
844.7393@23.29		Triradylglycerols	Triacylglycerols	TG	TG 14:0_16:0_20:4	TG 50:4	TG(14:0_16:0_20:4)	16:0,20:4	TG(14:0_20:4_16:0),TG(16:0_14:0_20:4),TG(16:0_16:0_18:4),TG(16:0_18:4_16:0)	C53H94O6	[M+NH4]+	844.739	0.1	23.29	3.11162e-06	3.13846e-06	2.98011e-06	2.7731e-06	2.716e-06	2.6404e-06	3.80955e-06	2.70036e-06	2.1435e-06	2.07834e-06	2.70683e-06	2.28968e-06	1.89582e-06	2.15325e-06	2.19098e-06	2.05137e-06											0.00862065	358	0.00528024	no		0.913476	664	0.0547855	No		Yes		0.207089
792.7083@22.50		Triradylglycerols	Triacylglycerols	TG	TG 14:0_16:1_16:1	TG 46:2	TG(14:0_16:1_16:1)	14:0,16:1	TG(16:1_14:0_16:1),TG(12:0_16:1_18:1),TG(12:0_18:1_16:1),TG(16:1_12:0_18:1),TG(14:1_16:0_16:1),TG(16:0_14:1_16:1),TG(16:0_16:1_14:1),TG(14:0_14:1_18:1),TG(14:0_18:1_14:1),TG(14:1_14:0_18:1),TG(14:0_14:0_18:2),TG(14:0_18:2_14:0),TG(23:1_16:1_7:0),TG(23:1_7:0_16:1),TG(24:1_16:1_6:0),TG(24:1_6:0_16:1),TG(6:0_24:1_16:1),TG(21:1_16:1_9:0),TG(21:1_9:0_16:1),TG(9:0_21:1_16:1),TG(25:1_16:1_5:0),TG(25:1_5:0_16:1),TG(10:0_16:1_20:1),TG(10:0_20:1_16:1),TG(16:1_10:0_20:1),TG(10:1_20:0_16:1),TG(20:0_10:1_16:1),TG(20:0_16:1_10:1),TG(22:0_8:1_16:1),TG(8:1_16:1_22:0),TG(8:1_22:0_16:1),TG(22:1_16:1_8:0),TG(22:1_8:0_16:1),TG(8:0_22:1_16:1),TG(12:0_14:0_20:2),TG(14:0_12:0_20:2),TG(14:0_20:2_12:0),TG(14:0_16:0_16:2),TG(14:0_16:2_16:0),TG(16:0_14:0_16:2),TG(11:0_19:1_16:1),TG(11:1_16:1_19:0),TG(11:1_19:0_16:1),TG(12:1_18:0_16:1),TG(13:0_17:1_16:1),TG(13:1_16:1_17:0),TG(13:1_17:0_16:1),TG(15:0_15:1_16:1),TG(15:0_16:1_15:1),TG(15:1_15:0_16:1),TG(16:1_11:1_19:0),TG(17:1_13:0_16:1),TG(18:0_12:1_16:1)	C49H90O6	[M+NH4]+	792.708	0.2	22.5	2.82789e-06	2.67518e-06	2.7123e-06	2.54854e-06	1.43367e-05	1.15446e-05	1.85547e-05	1.40213e-05	6.26261e-06	5.83962e-06	7.95111e-06	6.80571e-06	2.4402e-05	2.9496e-05	2.97433e-05	2.72258e-05											0.00279737	271	0.00399705	yes		0.00376171	135	0.0111386	Yes		Yes		0.000129971
820.7393@23.34		Triradylglycerols	Triacylglycerols	TG	TG 14:0_16:1_18:1	TG 48:2	TG(14:0_16:1_18:1)	14:0,16:1,18:1	TG(14:0_18:1_16:1),TG(16:1_14:0_18:1),TG(16:0_16:1_16:1),TG(16:1_16:0_16:1),TG(14:1_16:0_18:1),TG(16:0_14:1_18:1),TG(16:0_18:1_14:1),TG(14:0_16:0_18:2),TG(14:0_18:2_16:0),TG(16:0_14:0_18:2),TG(14:1_18:0_16:1),TG(18:0_14:1_16:1),TG(18:0_16:1_14:1),TG(25:1_16:1_7:0),TG(25:1_7:0_16:1),TG(12:0_18:1_18:1),TG(18:1_12:0_18:1),TG(26:1_16:1_6:0),TG(26:1_6:0_16:1),TG(6:0_26:1_16:1),TG(23:0_9:1_16:1),TG(23:1_16:1_9:0),TG(23:1_9:0_16:1),TG(10:1_16:1_22:0),TG(10:1_22:0_16:1),TG(22:0_10:1_16:1),TG(22:0_16:1_10:1),TG(10:0_22:1_16:1),TG(22:1_10:0_16:1),TG(22:1_16:1_10:0),TG(24:1_16:1_8:0),TG(24:1_8:0_16:1),TG(8:0_24:1_16:1),TG(23:1_18:1_7:0),TG(23:1_7:0_18:1),TG(11:0_21:1_16:1),TG(11:1_21:0_16:1),TG(12:0_16:1_20:1),TG(12:0_20:1_16:1),TG(12:1_20:0_16:1),TG(13:0_19:1_16:1),TG(13:1_16:1_19:0),TG(13:1_19:0_16:1),TG(15:0_17:1_16:1),TG(15:1_17:0_16:1),TG(16:1_12:0_20:1),TG(17:0_15:1_16:1),TG(17:0_16:1_15:1),TG(17:1_15:0_16:1),TG(17:1_16:1_15:0),TG(19:1_13:0_16:1),TG(20:0_12:1_16:1),TG(20:0_16:1_12:1)	C51H94O6	[M+NH4]+	820.739	0.2	23.34	1.52083e-05	1.46713e-05	1.52106e-05	1.41256e-05	5.73036e-05	4.84722e-05	7.49202e-05	5.59844e-05	3.20092e-05	3.13059e-05	4.12823e-05	3.52162e-05	0.000104133	0.000120543	0.00012142	0.00011228											0.0027952	270	0.0039823	yes		0.00413874	152	0.0125413	Yes		Yes		1.9586e-05
808.7397@23.72		Triradylglycerols	Triacylglycerols	TG	TG 14:0_17:1_16:0	TG 47:1	TG(14:0_17:1_16:0)	14:0,16:0,17:1	TG(17:1_14:0_16:0),TG(17:1_16:0_14:0),TG(14:0_15:0_18:1),TG(14:0_18:1_15:0),TG(15:0_14:0_18:1),TG(15:0_17:1_15:0),TG(17:1_15:0_15:0),TG(15:0_16:0_16:1),TG(16:0_15:0_16:1),TG(16:0_16:1_15:0),TG(13:0_16:0_18:1),TG(13:0_18:1_16:0),TG(16:0_13:0_18:1),TG(14:0_19:1_14:0),TG(19:1_14:0_14:0),TG(14:0_26:1_7:0),TG(26:1_14:0_7:0),TG(26:1_7:0_14:0),TG(16:0_15:1_16:0),TG(16:0_16:0_15:1),TG(16:0_24:1_7:0),TG(24:1_16:0_7:0),TG(24:1_7:0_16:0),TG(23:0_17:1_7:0),TG(11:1_14:0_22:0),TG(11:1_22:0_14:0),TG(13:0_14:0_20:1),TG(13:0_20:1_14:0),TG(13:1_14:0_20:0),TG(13:1_20:0_14:0),TG(14:0_11:1_22:0),TG(14:0_13:0_20:1),TG(14:0_14:1_19:0),TG(14:0_17:0_16:1),TG(14:0_18:0_15:1),TG(14:0_19:0_14:1),TG(14:0_21:0_12:1),TG(14:0_21:1_12:0),TG(14:0_22:1_11:0),TG(14:1_14:0_19:0),TG(17:0_14:0_16:1),TG(17:0_16:1_14:0),TG(18:0_14:0_15:1),TG(18:0_15:1_14:0),TG(21:0_12:1_14:0),TG(21:0_14:0_12:1),TG(21:1_12:0_14:0),TG(21:1_14:0_12:0),TG(22:1_11:0_14:0),TG(22:1_14:0_11:0),TG(23:0_10:1_14:0),TG(23:0_14:0_10:1),TG(23:1_10:0_14:0)	C50H94O6	[M+NH4]+	808.739	0.4	23.72	2.43047e-06	2.30469e-06	2.26264e-06	2.08037e-06	4.79668e-06	4.23353e-06	5.94122e-06	4.39886e-06	2.75595e-06	2.77883e-06	3.56554e-06	2.84317e-06	5.49401e-06	7.21915e-06	6.37585e-06	6.05239e-06											0.0278498	454	0.00669617	no		0.00578373	193	0.0159241	Yes		Yes		0.000697612
824.7706@25.00		Triradylglycerols	Triacylglycerols	TG	TG 14:0_18:0_16:0	TG 48:0	TG(14:0_18:0_16:0)	14:0,16:0,18:0	TG(18:0_14:0_16:0),TG(18:0_16:0_14:0),TG(16:0_16:0_16:0),TG(16:0_25:0_7:0),TG(25:0_16:0_7:0),TG(25:0_7:0_16:0),TG(26:0_16:0_6:0),TG(26:0_6:0_16:0),TG(6:0_26:0_16:0),TG(23:0_16:0_9:0),TG(23:0_9:0_16:0),TG(16:0_24:0_8:0),TG(24:0_16:0_8:0),TG(24:0_8:0_16:0),TG(10:0_16:0_22:0),TG(10:0_22:0_16:0),TG(11:0_21:0_16:0),TG(13:0_16:0_19:0),TG(13:0_19:0_16:0),TG(16:0_13:0_19:0),TG(16:0_17:0_15:0),TG(16:0_20:0_12:0),TG(17:0_15:0_16:0),TG(17:0_16:0_15:0),TG(20:0_12:0_16:0),TG(20:0_16:0_12:0),TG(21:0_11:0_16:0),TG(21:0_16:0_11:0),TG(22:0_10:0_16:0),TG(27:0_16:0_5:0),TG(27:0_5:0_16:0),TG(28:0_16:0_4:0),TG(28:0_4:0_16:0),TG(18:0_12:0_18:0),TG(18:0_18:0_12:0),TG(23:0_18:0_7:0),TG(23:0_7:0_18:0),TG(18:0_24:0_6:0),TG(24:0_18:0_6:0),TG(24:0_6:0_18:0),TG(21:0_18:0_9:0),TG(21:0_9:0_18:0),TG(9:0_21:0_18:0),TG(18:0_22:0_8:0),TG(18:0_8:0_22:0),TG(22:0_18:0_8:0),TG(10:0_18:0_20:0),TG(11:0_18:0_19:0),TG(13:0_17:0_18:0),TG(13:0_18:0_17:0),TG(15:0_18:0_15:0),TG(17:0_13:0_18:0),TG(18:0_10:0_20:0)	C51H98O6	[M+NH4]+	824.771	0.1	25	1.37049e-05	1.32422e-05	1.43662e-05	1.25364e-05	5.0357e-05	4.16954e-05	5.89822e-05	4.43771e-05	2.95531e-05	2.97288e-05	3.61548e-05	3.02354e-05	6.87212e-05	7.92229e-05	7.87163e-05	7.35551e-05											0.000954	145	0.00213864	yes		0.00251187	84	0.00693069	Yes		Yes		2.09366e-05
848.7706@24.17		Triradylglycerols	Triacylglycerols	TG	TG 14:0_18:1_18:1	TG 50:2	TG(14:0_18:1_18:1)	14:0,18:1	TG(18:1_14:0_18:1),TG(16:0_16:1_18:1),TG(16:0_18:1_16:1),TG(16:1_16:0_18:1),TG(18:1_16:1_16:0),TG(25:1_18:1_7:0),TG(25:1_7:0_18:1),TG(18:1_26:1_6:0),TG(26:1_18:1_6:0),TG(26:1_6:0_18:1),TG(6:0_26:1_18:1),TG(23:1_18:1_9:0),TG(23:1_9:0_18:1),TG(23:0_9:1_18:1),TG(10:1_22:0_18:1),TG(11:1_21:0_18:1),TG(21:0_11:1_18:1),TG(22:0_10:1_18:1),TG(22:0_18:1_10:1),TG(10:0_22:1_18:1),TG(22:1_10:0_18:1),TG(22:1_18:1_10:0),TG(24:1_18:1_8:0),TG(24:1_8:0_18:1),TG(8:0_24:1_18:1),TG(11:0_21:1_18:1),TG(12:0_18:1_20:1),TG(12:0_20:1_18:1),TG(12:1_20:0_18:1),TG(13:0_19:1_18:1),TG(13:1_18:1_19:0),TG(13:1_19:0_18:1),TG(14:1_18:0_18:1),TG(15:0_17:1_18:1),TG(15:1_17:0_18:1),TG(17:0_15:1_18:1),TG(17:0_18:1_15:1),TG(17:1_15:0_18:1),TG(17:1_18:1_15:0),TG(18:0_14:1_18:1),TG(18:0_18:1_14:1),TG(18:1_12:0_20:1),TG(18:1_20:0_12:1),TG(19:1_13:0_18:1),TG(20:0_12:1_18:1),TG(20:0_18:1_12:1),TG(21:1_11:0_18:1),TG(21:1_18:1_11:0),TG(24:0_8:1_18:1),TG(25:0_7:1_18:1),TG(28:1_18:1_4:0),TG(28:1_4:0_18:1),TG(7:1_25:0_18:1)	C53H98O6	[M+NH4]+	848.771	0.1	24.17	4.33872e-05	4.29971e-05	4.41445e-05	4.06167e-05	0.000109107	9.53206e-05	0.00014277	0.000107575	7.64502e-05	7.71127e-05	9.65005e-05	8.33846e-05	0.000204028	0.000230689	0.000234961	0.00021975											0.00268757	264	0.00389381	yes		0.00588848	196	0.0161716	Yes		Yes		9.25541e-06
934.8805@28.35		Triradylglycerols	Triacylglycerols	TG	TG 14:0_26:1_16:0	TG 56:1	TG(14:0_26:1_16:0)	16:0,26:1	TG(26:1_14:0_16:0),TG(26:1_16:0_14:0),TG(10:0_26:1_20:0),TG(11:0_26:1_19:0),TG(13:0_26:1_17:0),TG(15:0_26:1_15:0),TG(18:0_26:1_12:0),TG(21:0_26:1_9:0),TG(22:0_26:1_8:0),TG(23:0_26:1_7:0),TG(24:0_26:1_6:0),TG(25:0_26:1_5:0),TG(26:0_26:1_4:0),TG(26:1_10:0_20:0),TG(26:1_11:0_19:0),TG(26:1_12:0_18:0),TG(26:1_13:0_17:0),TG(26:1_15:0_15:0),TG(26:1_18:0_12:0),TG(26:1_19:0_11:0),TG(26:1_20:0_10:0),TG(26:1_21:0_9:0),TG(26:1_22:0_8:0),TG(26:1_24:0_6:0),TG(26:1_25:0_5:0),TG(26:1_26:0_4:0),TG(26:1_8:0_22:0)	C59H112O6	[M+NH4]+	934.88	0.3	28.35	1.73074e-06	1.67047e-06	1.70372e-06	1.55592e-06	4.47489e-06	3.51305e-06	5.21281e-06	4.25074e-06	3.20011e-06	3.01647e-06	3.89558e-06	3.38971e-06	7.25461e-06	8.09866e-06	7.97836e-06	7.56598e-06											0.00221621	235	0.00346608	yes		0.00424434	154	0.0127063	Yes		Yes		3.73001e-06
790.6928@21.76		Triradylglycerols	Triacylglycerols	TG	TG 14:1_16:1_16:1	TG 46:3	TG(14:1_16:1_16:1)	16:1,	TG(16:1_14:1_16:1),TG(10:0_16:1_20:2),TG(10:0_20:2_16:1),TG(10:1_16:1_20:1),TG(10:1_20:1_16:1),TG(10:2_16:1_20:0),TG(10:2_20:0_16:1),TG(11:1_19:1_16:1),TG(12:0_16:1_18:2),TG(12:0_18:2_16:1),TG(12:1_16:1_18:1),TG(12:1_18:1_16:1),TG(13:0_17:2_16:1),TG(13:1_17:1_16:1),TG(13:2_16:1_17:0),TG(13:2_17:0_16:1),TG(14:0_16:1_16:2),TG(14:0_16:2_16:1),TG(14:2_16:0_16:1),TG(15:0_15:2_16:1),TG(15:1_15:1_16:1),TG(15:1_16:1_15:1),TG(15:2_15:0_16:1),TG(15:2_16:1_15:0),TG(16:0_14:2_16:1),TG(16:0_16:1_14:2),TG(16:1_10:0_20:2),TG(16:1_10:1_20:1),TG(16:1_12:0_18:2),TG(16:1_12:1_18:1),TG(16:1_14:0_16:2),TG(16:1_20:2_10:0),TG(17:2_13:0_16:1),TG(19:1_11:1_16:1),TG(19:2_11:0_16:1),TG(19:2_16:1_11:0),TG(20:1_10:1_16:1),TG(21:1_9:1_16:1),TG(21:2_16:1_9:0),TG(21:2_9:0_16:1),TG(22:1_8:1_16:1),TG(22:2_16:1_8:0),TG(22:2_8:0_16:1),TG(23:1_7:1_16:1),TG(23:2_16:1_7:0),TG(23:2_7:0_16:1),TG(25:2_16:1_5:0),TG(25:2_5:0_16:1),TG(26:2_16:1_4:0),TG(26:2_4:0_16:1),TG(8:0_22:2_16:1),TG(8:1_22:1_16:1),TG(9:0_21:2_16:1)	C49H88O6	[M+NH4]+	790.692	0.5	21.76	2.41403e-07	2.36737e-07	2.42805e-07	2.30887e-07	1.58016e-06	1.29535e-06	2.09706e-06	1.64447e-06	5.81218e-07	5.43624e-07	7.42654e-07	6.47511e-07	1.93615e-06	2.43794e-06	2.48478e-06	2.35385e-06											0.00286373	274	0.0040413	yes		0.00337424	116	0.00957096	Yes		Yes		0.000346701
818.7236@22.57		Triradylglycerols	Triacylglycerols	TG	TG 14:1_16:1_18:1	TG 48:3	TG(14:1_16:1_18:1)	14:1,16:1,18:1	TG(14:1_18:1_16:1),TG(16:1_14:1_18:1),TG(16:1_16:1_16:1),TG(14:0_16:1_18:2),TG(14:0_18:2_16:1),TG(16:1_14:0_18:2),TG(25:2_16:1_7:0),TG(25:2_7:0_16:1),TG(10:1_22:1_16:1),TG(22:1_10:1_16:1),TG(22:1_16:1_10:1),TG(23:1_9:1_16:1),TG(10:0_22:2_16:1),TG(10:2_16:1_22:0),TG(10:2_22:0_16:1),TG(11:0_21:2_16:1),TG(11:1_21:1_16:1),TG(12:0_16:1_20:2),TG(12:0_20:2_16:1),TG(12:1_16:1_20:1),TG(12:1_20:1_16:1),TG(13:1_19:1_16:1),TG(13:2_16:1_19:0),TG(13:2_19:0_16:1),TG(14:2_18:0_16:1),TG(15:0_17:2_16:1),TG(15:1_17:1_16:1),TG(15:2_16:1_17:0),TG(15:2_17:0_16:1),TG(16:0_16:1_16:2),TG(16:0_16:2_16:1),TG(16:1_12:0_20:2),TG(16:1_12:1_20:1),TG(16:1_16:0_16:2),TG(16:1_20:2_12:0),TG(17:0_15:2_16:1),TG(17:1_15:1_16:1),TG(17:1_16:1_15:1),TG(17:2_15:0_16:1),TG(17:2_16:1_15:0),TG(18:0_14:2_16:1),TG(18:0_16:1_14:2),TG(19:2_13:0_16:1),TG(21:1_11:1_16:1),TG(21:2_11:0_16:1),TG(21:2_16:1_11:0),TG(22:2_10:0_16:1),TG(22:2_16:1_10:0),TG(23:2_16:1_9:0),TG(23:2_9:0_16:1),TG(24:1_8:1_16:1),TG(25:1_7:1_16:1),TG(26:2_16:1_6:0)	C51H92O6	[M+NH4]+	818.724	0.2	22.57	6.70821e-07	7.40609e-07	9.32254e-07	7.44247e-07	6.84067e-06	5.54482e-06	8.59876e-06	6.88984e-06	2.61655e-06	2.42041e-06	3.35485e-06	2.95106e-06	7.51963e-06	8.84883e-06	9.8734e-06	9.53555e-06											0.00126556	175	0.00258112	yes		0.00207736	69	0.00569307	Yes		Yes		0.000452433
782.7241@23.68		Triradylglycerols	Triacylglycerols	TG	TG 15:0_15:0_15:0	TG 45:0	TG(15:0_15:0_15:0)	15:0,	TG(15:0_22:0_8:0),TG(22:0_15:0_8:0),TG(22:0_8:0_15:0),TG(10:0_15:0_20:0),TG(10:0_20:0_15:0),TG(11:0_15:0_19:0),TG(11:0_19:0_15:0),TG(13:0_15:0_17:0),TG(13:0_17:0_15:0),TG(14:0_15:0_16:0),TG(14:0_16:0_15:0),TG(15:0_11:0_19:0),TG(15:0_18:0_12:0),TG(15:0_25:0_5:0),TG(16:0_14:0_15:0),TG(17:0_13:0_15:0),TG(18:0_12:0_15:0),TG(18:0_15:0_12:0),TG(20:0_10:0_15:0),TG(21:0_15:0_9:0),TG(21:0_9:0_15:0),TG(23:0_15:0_7:0),TG(23:0_7:0_15:0),TG(24:0_15:0_6:0),TG(24:0_6:0_15:0),TG(25:0_15:0_5:0),TG(25:0_5:0_15:0),TG(26:0_15:0_4:0),TG(26:0_4:0_15:0),TG(4:0_26:0_15:0),TG(6:0_24:0_15:0),TG(9:0_21:0_15:0)	C48H92O6	[M+NH4]+	782.724	0.4	23.68	8.40249e-07	8.60136e-07	1.00636e-06	7.87579e-07	1.29432e-06	1.12551e-06	1.47358e-06	1.11798e-06	9.0016e-07	9.64245e-07	1.12948e-06	9.4471e-07	1.18944e-06	1.76585e-06	1.77625e-06	1.32659e-06											0.156701	551	0.00812684	no		0.0123894	305	0.025165	Yes		Yes		0.0331694
836.7709@24.57		Triradylglycerols	Triacylglycerols	TG	TG 15:0_16:0_18:1	TG 49:1	TG(15:0_16:0_18:1)	16:0,18:1	TG(16:0_15:0_18:1),TG(16:0_18:1_15:0),TG(14:0_19:1_16:0),TG(19:1_14:0_16:0),TG(19:1_16:0_14:0),TG(16:0_17:1_16:0),TG(17:1_16:0_16:0),TG(11:0_22:1_16:0),TG(11:1_16:0_22:0),TG(11:1_22:0_16:0),TG(13:0_16:0_20:1),TG(13:0_20:1_16:0),TG(13:1_16:0_20:0),TG(13:1_20:0_16:0),TG(14:1_16:0_19:0),TG(16:0_13:0_20:1),TG(16:0_14:1_19:0),TG(16:0_17:0_16:1),TG(16:0_18:0_15:1),TG(16:0_19:0_14:1),TG(16:0_21:0_12:1),TG(16:0_21:1_12:0),TG(16:0_26:1_7:0),TG(17:0_16:0_16:1),TG(17:0_16:1_16:0),TG(18:0_15:1_16:0),TG(18:0_16:0_15:1),TG(21:0_12:1_16:0),TG(21:0_16:0_12:1),TG(21:1_12:0_16:0),TG(21:1_16:0_12:0),TG(22:0_11:1_16:0),TG(22:1_11:0_16:0),TG(22:1_16:0_11:0),TG(23:0_10:1_16:0),TG(23:0_16:0_10:1),TG(23:1_10:0_16:0),TG(23:1_16:0_10:0),TG(24:0_9:1_16:0),TG(24:1_16:0_9:0),TG(24:1_9:0_16:0),TG(25:0_8:1_16:0),TG(25:1_16:0_8:0),TG(25:1_8:0_16:0),TG(26:0_7:1_16:0),TG(26:1_16:0_7:0),TG(26:1_7:0_16:0),TG(28:1_16:0_5:0),TG(28:1_5:0_16:0),TG(7:1_26:0_16:0),TG(8:1_25:0_16:0),TG(9:0_24:1_16:0),TG(9:1_24:0_16:0)	C52H98O6	[M+NH4]+	836.771	0.2	24.57	5.00479e-06	4.83596e-06	4.89555e-06	4.40088e-06	9.61282e-06	8.33664e-06	1.20558e-05	8.9938e-06	5.97898e-06	5.77862e-06	7.58396e-06	6.25126e-06	1.02921e-05	1.23739e-05	1.18222e-05	1.10213e-05											0.0233425	440	0.00648968	no		0.00783693	236	0.0194719	Yes		Yes		0.000196389
836.7711@24.39		Triradylglycerols	Triacylglycerols	TG	TG 15:0_16:0_18:1	TG 49:1	TG(15:0_16:0_18:1)	16:0,18:1	TG(16:0_15:0_18:1),TG(16:0_18:1_15:0),TG(14:0_19:1_16:0),TG(19:1_14:0_16:0),TG(19:1_16:0_14:0),TG(16:0_17:0_16:1),TG(17:0_16:0_16:1),TG(17:0_16:1_16:0),TG(16:0_17:1_16:0),TG(17:1_16:0_16:0),TG(11:0_22:1_16:0),TG(11:1_16:0_22:0),TG(11:1_22:0_16:0),TG(13:0_16:0_20:1),TG(13:0_20:1_16:0),TG(13:1_16:0_20:0),TG(13:1_20:0_16:0),TG(14:1_16:0_19:0),TG(16:0_13:0_20:1),TG(16:0_14:1_19:0),TG(16:0_18:0_15:1),TG(16:0_19:0_14:1),TG(16:0_21:0_12:1),TG(16:0_21:1_12:0),TG(16:0_26:1_7:0),TG(18:0_15:1_16:0),TG(18:0_16:0_15:1),TG(21:0_12:1_16:0),TG(21:0_16:0_12:1),TG(21:1_12:0_16:0),TG(21:1_16:0_12:0),TG(22:0_11:1_16:0),TG(22:1_11:0_16:0),TG(22:1_16:0_11:0),TG(23:0_10:1_16:0),TG(23:0_16:0_10:1),TG(23:1_10:0_16:0),TG(23:1_16:0_10:0),TG(24:0_9:1_16:0),TG(24:1_16:0_9:0),TG(24:1_9:0_16:0),TG(25:0_8:1_16:0),TG(25:1_16:0_8:0),TG(25:1_8:0_16:0),TG(26:0_7:1_16:0),TG(26:1_16:0_7:0),TG(26:1_7:0_16:0),TG(28:1_16:0_5:0),TG(28:1_5:0_16:0),TG(7:1_26:0_16:0),TG(8:1_25:0_16:0),TG(9:0_24:1_16:0),TG(9:1_24:0_16:0)	C52H98O6	[M+NH4]+	836.771	0.5	24.39	8.22483e-07	8.13168e-07	7.86978e-07	6.61512e-07	1.84342e-06	1.64127e-06	2.52042e-06	1.77784e-06	9.60967e-07	1.04815e-06	1.27732e-06	1.12708e-06	2.38311e-06	2.88575e-06	2.70146e-06	2.58338e-06											0.00871086	359	0.00529499	no		0.00803703	240	0.019802	Yes		Yes		5.61818e-05
834.7553@23.76		Triradylglycerols	Triacylglycerols	TG	TG 15:0_16:1_18:1	TG 49:2	TG(15:0_16:1_18:1)	16:1,18:1	TG(15:0_18:1_16:1),TG(16:1_15:0_18:1),TG(16:0_17:1_16:1),TG(17:1_16:0_16:1),TG(17:1_16:1_16:0),TG(14:0_17:1_18:1),TG(17:1_14:0_18:1),TG(17:1_18:1_14:0),TG(14:0_19:1_16:1),TG(19:1_14:0_16:1),TG(19:1_16:1_14:0),TG(16:1_17:0_16:1),TG(17:0_16:1_16:1),TG(12:0_19:1_18:1),TG(19:1_12:0_18:1),TG(19:1_18:1_12:0),TG(26:1_16:1_7:0),TG(26:1_7:0_16:1),TG(7:0_26:1_16:1),TG(24:1_16:1_9:0),TG(24:1_9:0_16:1),TG(9:0_24:1_16:1),TG(13:0_18:1_18:1),TG(18:1_13:0_18:1),TG(24:1_18:1_7:0),TG(24:1_7:0_18:1),TG(7:0_24:1_18:1),TG(22:1_18:1_9:0),TG(22:1_9:0_18:1),TG(9:0_22:1_18:1),TG(17:1_17:1_15:0),TG(25:1_17:1_7:0),TG(11:0_22:1_16:1),TG(11:1_16:1_22:0),TG(11:1_22:0_16:1),TG(12:0_21:1_16:1),TG(12:1_21:0_16:1),TG(13:0_16:1_20:1),TG(13:0_20:1_16:1),TG(13:1_16:1_20:0),TG(13:1_20:0_16:1),TG(14:1_16:1_19:0),TG(14:1_19:0_16:1),TG(15:1_18:0_16:1),TG(16:1_13:0_20:1),TG(16:1_14:1_19:0),TG(18:0_15:1_16:1),TG(18:0_16:1_15:1),TG(21:0_12:1_16:1),TG(21:0_16:1_12:1),TG(21:1_12:0_16:1),TG(21:1_16:1_12:0),TG(22:0_11:1_16:1)	C52H96O6	[M+NH4]+	834.755	0.3	23.76	3.79115e-06	3.63872e-06	3.7028e-06	3.40458e-06	7.57947e-06	6.66168e-06	9.76155e-06	7.51491e-06	4.43248e-06	4.34901e-06	5.71673e-06	4.76683e-06	8.73341e-06	1.07089e-05	1.03152e-05	9.56072e-06											0.0286273	456	0.00672566	no		0.00713486	219	0.0180693	Yes		Yes		0.00014903
862.7866@24.42		Triradylglycerols	Triacylglycerols	TG	TG 15:0_18:1_18:1	TG 51:2	TG(15:0_18:1_18:1)	18:1,	TG(18:1_15:0_18:1),TG(11:0_22:1_18:1),TG(11:1_18:1_22:0),TG(11:1_22:0_18:1),TG(12:0_21:1_18:1),TG(12:1_21:0_18:1),TG(13:0_18:1_20:1),TG(13:0_20:1_18:1),TG(13:1_18:1_20:0),TG(13:1_20:0_18:1),TG(14:0_19:1_18:1),TG(14:1_18:1_19:0),TG(14:1_19:0_18:1),TG(15:1_18:0_18:1),TG(16:0_17:1_18:1),TG(16:1_17:0_18:1),TG(17:0_16:1_18:1),TG(17:0_18:1_16:1),TG(17:1_16:0_18:1),TG(17:1_18:1_16:0),TG(18:0_15:1_18:1),TG(18:0_18:1_15:1),TG(18:1_13:0_20:1),TG(18:1_14:1_19:0),TG(18:1_26:1_7:0),TG(19:1_14:0_18:1),TG(19:1_18:1_14:0),TG(21:0_12:1_18:1),TG(21:0_18:1_12:1),TG(21:1_12:0_18:1),TG(21:1_18:1_12:0),TG(22:0_11:1_18:1),TG(22:1_11:0_18:1),TG(22:1_18:1_11:0),TG(23:0_10:1_18:1),TG(23:0_18:1_10:1),TG(23:1_10:0_18:1),TG(23:1_18:1_10:0),TG(24:0_9:1_18:1),TG(24:1_18:1_9:0),TG(24:1_9:0_18:1),TG(25:0_8:1_18:1),TG(25:1_18:1_8:0),TG(25:1_8:0_18:1),TG(26:0_7:1_18:1),TG(26:1_18:1_7:0),TG(26:1_7:0_18:1),TG(28:1_18:1_5:0),TG(28:1_5:0_18:1),TG(7:0_26:1_18:1),TG(7:1_26:0_18:1),TG(8:1_25:0_18:1),TG(9:0_24:1_18:1)	C54H100O6	[M+NH4]+	862.786	0.3	24.42	5.98974e-07	6.29578e-07	5.58997e-07	5.411e-07	1.02231e-06	9.68309e-07	1.45725e-06	1.04799e-06	7.62092e-07	7.56376e-07	9.18202e-07	7.79648e-07	1.36919e-06	1.6562e-06	1.63404e-06	1.45344e-06											0.00491429	315	0.00464602	no		0.0154143	336	0.0277228	Yes		Yes		0.00038631
860.7708@23.94		Triradylglycerols	Triacylglycerols	TG	TG 15:0_18:1_18:2	TG 51:3	TG(15:0_18:1_18:2)	18:1,18:2	TG(15:0_18:2_18:1),TG(18:1_15:0_18:2),TG(16:0_17:1_18:2),TG(17:1_16:0_18:2),TG(17:1_18:2_16:0),TG(16:1_17:1_18:1),TG(17:1_16:1_18:1),TG(17:1_18:1_16:1),TG(15:1_18:1_18:1),TG(18:1_15:1_18:1),TG(11:0_22:1_18:2),TG(11:1_18:2_22:0),TG(11:1_22:0_18:2),TG(12:0_21:1_18:2),TG(12:1_21:0_18:2),TG(13:0_18:2_20:1),TG(13:0_20:1_18:2),TG(13:1_18:2_20:0),TG(13:1_20:0_18:2),TG(14:0_19:1_18:2),TG(14:1_18:2_19:0),TG(14:1_19:0_18:2),TG(15:1_18:0_18:2),TG(16:1_17:0_18:2),TG(17:0_16:1_18:2),TG(17:0_18:2_16:1),TG(18:0_15:1_18:2),TG(18:0_18:2_15:1),TG(18:2_13:0_20:1),TG(18:2_14:1_19:0),TG(19:1_14:0_18:2),TG(19:1_18:2_14:0),TG(21:0_12:1_18:2),TG(21:0_18:2_12:1),TG(21:1_12:0_18:2),TG(21:1_18:2_12:0),TG(22:0_11:1_18:2),TG(22:1_11:0_18:2),TG(22:1_18:2_11:0),TG(23:0_10:1_18:2),TG(23:0_18:2_10:1),TG(23:1_10:0_18:2),TG(23:1_18:2_10:0),TG(24:0_9:1_18:2),TG(24:1_18:2_9:0),TG(24:1_9:0_18:2),TG(25:0_8:1_18:2),TG(25:1_18:2_8:0),TG(25:1_8:0_18:2),TG(26:0_7:1_18:2),TG(26:1_18:2_7:0),TG(26:1_7:0_18:2),TG(28:1_18:2_5:0)	C54H98O6	[M+NH4]+	860.771	0.1	23.94	1.69418e-06	1.65138e-06	1.65225e-06	1.46179e-06	1.69095e-06	1.62171e-06	2.43428e-06	1.6666e-06	1.28036e-06	1.50937e-06	1.62317e-06	1.57821e-06	2.19187e-06	2.68105e-06	2.35696e-06	2.34396e-06											0.256987	575	0.00848083	no		0.311106	587	0.0484323	No		No		0.000605497
824.7712@24.81		Triradylglycerols	Triacylglycerols	TG	TG 16:0_16:0_16:0	TG 48:0	TG(16:0_16:0_16:0)	16:0,	TG(10:0_16:0_22:0),TG(10:0_22:0_16:0),TG(11:0_21:0_16:0),TG(13:0_16:0_19:0),TG(13:0_19:0_16:0),TG(14:0_18:0_16:0),TG(16:0_13:0_19:0),TG(16:0_17:0_15:0),TG(16:0_20:0_12:0),TG(16:0_24:0_8:0),TG(16:0_25:0_7:0),TG(17:0_15:0_16:0),TG(17:0_16:0_15:0),TG(18:0_14:0_16:0),TG(18:0_16:0_14:0),TG(20:0_12:0_16:0),TG(20:0_16:0_12:0),TG(21:0_11:0_16:0),TG(21:0_16:0_11:0),TG(22:0_10:0_16:0),TG(23:0_16:0_9:0),TG(23:0_9:0_16:0),TG(24:0_16:0_8:0),TG(24:0_8:0_16:0),TG(25:0_16:0_7:0),TG(25:0_7:0_16:0),TG(26:0_16:0_6:0),TG(26:0_6:0_16:0),TG(27:0_16:0_5:0),TG(27:0_5:0_16:0),TG(28:0_16:0_4:0),TG(28:0_4:0_16:0),TG(6:0_26:0_16:0)	C51H98O6	[M+NH4]+	824.771	0.6	24.81	4.47976e-07	4.30488e-07	4.69239e-07	4.14334e-07	7.33204e-07	6.51363e-07	8.42688e-07	6.24828e-07	4.90518e-07	4.83494e-07	5.66521e-07	5.01548e-07	5.58e-07	8.68157e-07	8.56132e-07	6.73689e-07											0.0259945	446	0.00657817	no		0.00929419	263	0.0216997	Yes		Yes		0.0514635
850.7862@25.01		Triradylglycerols	Triacylglycerols	TG	TG 16:0_16:0_18:1	TG 50:1	TG(16:0_16:0_18:1)	16:0,18:1	TG(16:0_18:1_16:0),TG(16:0_18:0_16:1),TG(18:0_16:0_16:1),TG(18:0_16:1_16:0),TG(14:0_18:0_18:1),TG(18:0_14:0_18:1),TG(18:0_18:1_14:0),TG(10:0_24:1_16:0),TG(13:0_21:1_16:0),TG(13:1_21:0_16:0),TG(14:0_16:0_20:1),TG(14:0_20:1_16:0),TG(15:1_16:0_19:0),TG(16:0_14:0_20:1),TG(16:0_15:1_19:0),TG(16:0_19:0_15:1),TG(16:0_19:1_15:0),TG(16:0_20:0_14:1),TG(16:0_22:0_12:1),TG(16:0_22:1_12:0),TG(16:0_24:0_10:1),TG(16:0_26:1_8:0),TG(17:0_17:1_16:0),TG(17:1_16:0_17:0),TG(17:1_17:0_16:0),TG(19:1_15:0_16:0),TG(19:1_16:0_15:0),TG(20:0_14:1_16:0),TG(20:0_16:0_14:1),TG(21:1_13:0_16:0),TG(22:0_12:1_16:0),TG(22:0_16:0_12:1),TG(22:1_12:0_16:0),TG(22:1_16:0_12:0),TG(23:0_11:1_16:0),TG(23:1_11:0_16:0),TG(23:1_16:0_11:0),TG(24:0_10:1_16:0),TG(24:0_16:0_10:1),TG(24:1_10:0_16:0),TG(24:1_16:0_10:0),TG(25:0_9:1_16:0),TG(25:1_16:0_9:0),TG(25:1_9:0_16:0),TG(26:0_8:1_16:0),TG(26:1_16:0_8:0),TG(26:1_8:0_16:0),TG(27:0_7:1_16:0),TG(28:1_16:0_6:0),TG(28:1_6:0_16:0),TG(30:1_16:0_4:0),TG(30:1_4:0_16:0),TG(8:1_26:0_16:0)	C53H100O6	[M+NH4]+	850.786	0.2	25.01	4.92901e-05	4.72609e-05	4.85158e-05	4.43178e-05	0.000125618	0.000106428	0.00015396	0.000114992	9.18945e-05	9.19144e-05	0.000113316	9.66052e-05	0.000212241	0.000242203	0.00023961	0.00022478											0.00153178	201	0.0029646	yes		0.00456719	164	0.0135314	Yes		Yes		1.07286e-05
900.8022@24.79		Triradylglycerols	Triacylglycerols	TG	TG 16:0_16:0_22:4	TG 54:4	TG(16:0_16:0_22:4)	16:0,22:4	TG(16:0_22:4_16:0),TG(22:4_16:0_16:0),TG(16:0_18:1_20:3),TG(16:0_20:3_18:1),TG(18:1_16:0_20:3),TG(18:1_20:3_16:0),TG(20:3_16:0_18:1),TG(20:3_18:1_16:0),TG(22:4_25:0_7:0),TG(25:0_22:4_7:0),TG(25:0_7:0_22:4),TG(7:0_25:0_22:4),TG(23:0_22:4_9:0),TG(23:0_9:0_22:4),TG(23:2_15:2_16:0),TG(22:4_24:0_8:0),TG(24:0_22:4_8:0),TG(24:0_8:0_22:4),TG(8:0_24:0_22:4),TG(10:0_22:0_22:4),TG(10:0_22:4_22:0),TG(11:0_21:0_22:4),TG(12:0_20:0_22:4),TG(12:0_22:4_20:0),TG(13:0_19:0_22:4),TG(13:0_22:4_19:0),TG(14:0_18:0_22:4),TG(15:0_17:0_22:4),TG(15:0_22:4_17:0),TG(17:0_15:0_22:4),TG(17:0_22:4_15:0),TG(18:0_14:0_22:4),TG(18:0_22:4_14:0),TG(19:0_13:0_22:4),TG(20:0_12:0_22:4),TG(20:0_22:4_12:0),TG(21:0_11:0_22:4),TG(21:0_22:4_11:0),TG(22:0_10:0_22:4),TG(22:0_22:4_10:0),TG(22:4_12:0_20:0),TG(22:4_13:0_19:0),TG(22:4_14:0_18:0),TG(22:4_15:0_17:0),TG(22:4_17:0_15:0),TG(22:4_18:0_14:0),TG(22:4_20:0_12:0),TG(22:4_21:0_11:0),TG(22:4_22:0_10:0),TG(22:4_26:0_6:0),TG(26:0_22:4_6:0),TG(26:0_6:0_22:4),TG(27:0_22:4_5:0)	C57H102O6	[M+NH4]+	900.802	0.2	24.79	4.80065e-06	4.86076e-06	4.50691e-06	4.23507e-06	5.14588e-06	4.70656e-06	6.84194e-06	5.1229e-06	5.33539e-06	5.11288e-06	6.40942e-06	5.50926e-06	7.6191e-06	8.72717e-06	8.46553e-06	7.64044e-06											0.0311533	461	0.00679941	no		0.16867	530	0.0437294	No		Yes		0.000763331
712.6459@21.85		Triradylglycerols	Triacylglycerols	TG	TG 16:0_16:0_8:0	TG 40:0	TG(16:0_16:0_8:0)	16:0,	TG(16:0_8:0_16:0),TG(10:0_14:0_16:0),TG(11:0_13:0_16:0),TG(12:0_16:0_12:0),TG(13:0_11:0_16:0),TG(13:0_16:0_11:0),TG(14:0_10:0_16:0),TG(14:0_16:0_10:0),TG(16:0_12:0_12:0),TG(16:0_17:0_7:0),TG(16:0_19:0_5:0),TG(16:0_20:0_4:0),TG(16:0_5:0_19:0),TG(16:0_9:0_15:0),TG(17:0_16:0_7:0),TG(17:0_7:0_16:0),TG(18:0_16:0_6:0),TG(18:0_6:0_16:0),TG(20:0_16:0_4:0),TG(20:0_4:0_16:0),TG(3:0_21:0_16:0),TG(5:0_16:0_19:0),TG(6:0_18:0_16:0),TG(9:0_15:0_16:0),TG(9:0_16:0_15:0)	C43H82O6	[M+NH4]+	712.645	0.5	21.85	1.95096e-07	2.07664e-07	2.04709e-07	1.94746e-07	1.93358e-07	1.66815e-07	2.32374e-07	1.4742e-07	2.03531e-07	2.07884e-07	2.10951e-07	1.86463e-07	1.33291e-07	1.61756e-07	1.87181e-07	1.53128e-07											0.806191	657	0.00969027	no		0.46257	612	0.050495	No		No		0.0219045
712.6457@21.68		Triradylglycerols	Triacylglycerols	TG	TG 16:0_16:0_8:0	TG 40:0	TG(16:0_16:0_8:0)	16:0,	TG(16:0_8:0_16:0),TG(10:0_14:0_16:0),TG(11:0_13:0_16:0),TG(12:0_16:0_12:0),TG(13:0_11:0_16:0),TG(13:0_16:0_11:0),TG(14:0_10:0_16:0),TG(14:0_16:0_10:0),TG(16:0_12:0_12:0),TG(16:0_17:0_7:0),TG(16:0_19:0_5:0),TG(16:0_20:0_4:0),TG(16:0_5:0_19:0),TG(16:0_9:0_15:0),TG(17:0_16:0_7:0),TG(17:0_7:0_16:0),TG(18:0_16:0_6:0),TG(18:0_6:0_16:0),TG(20:0_16:0_4:0),TG(20:0_4:0_16:0),TG(3:0_21:0_16:0),TG(5:0_16:0_19:0),TG(6:0_18:0_16:0),TG(9:0_15:0_16:0),TG(9:0_16:0_15:0)	C43H82O6	[M+NH4]+	712.645	0.2	21.68	1.72729e-07	2.22684e-07	2.23695e-07	2.05327e-07	2.25621e-07	1.70542e-07	2.41582e-07	1.75064e-07	1.83038e-07	2.27412e-07	2.50936e-07	1.96739e-07	1.56753e-07	1.92414e-07	2.39032e-07	1.91225e-07											0.679645	646	0.00952802	no		0.897392	661	0.054538	No		No		0.421071
848.7703@24.17		Triradylglycerols	Triacylglycerols	TG	TG 16:0_16:1_18:1	TG 50:2	TG(16:0_16:1_18:1)	16:0,16:1,18:1	TG(16:0_18:1_16:1),TG(16:1_16:0_18:1),TG(18:1_16:1_16:0),TG(14:0_18:1_18:1),TG(18:1_14:0_18:1),TG(25:1_18:1_7:0),TG(25:1_7:0_18:1),TG(11:1_21:0_18:1),TG(21:0_11:1_18:1),TG(23:0_9:1_18:1),TG(10:1_22:0_18:1),TG(22:0_10:1_18:1),TG(22:0_18:1_10:1),TG(18:1_26:1_6:0),TG(26:1_18:1_6:0),TG(26:1_6:0_18:1),TG(6:0_26:1_18:1),TG(23:1_18:1_9:0),TG(23:1_9:0_18:1),TG(10:0_22:1_18:1),TG(22:1_10:0_18:1),TG(22:1_18:1_10:0),TG(24:1_18:1_8:0),TG(24:1_8:0_18:1),TG(8:0_24:1_18:1),TG(14:0_16:1_20:1),TG(14:0_20:1_16:1),TG(16:1_14:0_20:1),TG(11:0_21:1_18:1),TG(12:0_18:1_20:1),TG(12:0_20:1_18:1),TG(12:1_20:0_18:1),TG(13:0_19:1_18:1),TG(13:1_18:1_19:0),TG(13:1_19:0_18:1),TG(14:1_18:0_18:1),TG(15:0_17:1_18:1),TG(15:1_17:0_18:1),TG(17:0_15:1_18:1),TG(17:0_18:1_15:1),TG(17:1_15:0_18:1),TG(17:1_18:1_15:0),TG(18:0_14:1_18:1),TG(18:0_18:1_14:1),TG(18:1_12:0_20:1),TG(18:1_20:0_12:1),TG(19:1_13:0_18:1),TG(20:0_12:1_18:1),TG(20:0_18:1_12:1),TG(21:1_11:0_18:1),TG(21:1_18:1_11:0),TG(24:0_8:1_18:1),TG(25:0_7:1_18:1)	C53H98O6	[M+NH4]+	848.771	0.5	24.17	4.39267e-05	4.35922e-05	4.46214e-05	4.1078e-05	0.00011092	9.6244e-05	0.000144105	0.000108626	7.74433e-05	7.79629e-05	9.76839e-05	8.43975e-05	0.000206005	0.000233129	0.000237331	0.000222015											0.00269433	265	0.00390855	yes		0.00580424	194	0.0160066	Yes		Yes		9.53023e-06
862.7865@24.59		Triradylglycerols	Triacylglycerols	TG	TG 16:0_17:1_18:1	TG 51:2	TG(16:0_17:1_18:1)	16:0,17:1,18:1	TG(17:1_16:0_18:1),TG(17:1_18:1_16:0),TG(15:0_18:1_18:1),TG(18:1_15:0_18:1),TG(19:2_16:0_16:0),TG(11:0_22:1_18:1),TG(11:1_18:1_22:0),TG(11:1_22:0_18:1),TG(12:0_21:1_18:1),TG(12:1_21:0_18:1),TG(13:0_18:1_20:1),TG(13:0_20:1_18:1),TG(13:1_18:1_20:0),TG(13:1_20:0_18:1),TG(14:0_19:1_18:1),TG(14:1_18:1_19:0),TG(14:1_19:0_18:1),TG(15:1_18:0_18:1),TG(16:1_17:0_18:1),TG(17:0_16:1_18:1),TG(17:0_18:1_16:1),TG(18:0_15:1_18:1),TG(18:0_18:1_15:1),TG(18:1_13:0_20:1),TG(18:1_14:1_19:0),TG(18:1_26:1_7:0),TG(19:1_14:0_18:1),TG(19:1_18:1_14:0),TG(21:0_12:1_18:1),TG(21:0_18:1_12:1),TG(21:1_12:0_18:1),TG(21:1_18:1_12:0),TG(22:0_11:1_18:1),TG(22:1_11:0_18:1),TG(22:1_18:1_11:0),TG(23:0_10:1_18:1),TG(23:0_18:1_10:1),TG(23:1_10:0_18:1),TG(23:1_18:1_10:0),TG(24:0_9:1_18:1),TG(24:1_18:1_9:0),TG(24:1_9:0_18:1),TG(25:0_8:1_18:1),TG(25:1_18:1_8:0),TG(25:1_8:0_18:1),TG(26:0_7:1_18:1),TG(26:1_18:1_7:0),TG(26:1_7:0_18:1),TG(28:1_18:1_5:0),TG(28:1_5:0_18:1),TG(7:0_26:1_18:1),TG(7:1_26:0_18:1),TG(8:1_25:0_18:1)	C54H100O6	[M+NH4]+	862.786	0.2	24.59	8.14897e-06	7.86118e-06	7.86252e-06	7.29709e-06	1.17144e-05	1.03153e-05	1.55557e-05	1.15704e-05	8.60942e-06	8.43861e-06	1.07311e-05	9.14855e-06	1.39991e-05	1.61276e-05	1.59749e-05	1.49307e-05											0.0645175	505	0.00744838	no		0.0270456	387	0.0319307	Yes		Yes		0.000161198
862.7866@24.74		Triradylglycerols	Triacylglycerols	TG	TG 16:0_17:1_18:1	TG 51:2	TG(16:0_17:1_18:1)	16:0,18:1	TG(17:1_16:0_18:1),TG(17:1_18:1_16:0),TG(19:2_16:0_16:0),TG(15:0_18:1_18:1),TG(18:1_15:0_18:1),TG(10:2_25:0_16:0),TG(11:1_24:1_16:0),TG(13:0_22:2_16:0),TG(13:1_22:1_16:0),TG(13:2_16:0_22:0),TG(13:2_22:0_16:0),TG(14:0_21:2_16:0),TG(15:0_16:0_20:2),TG(15:1_16:0_20:1),TG(15:2_16:0_20:0),TG(15:2_20:0_16:0),TG(16:0_15:0_20:2),TG(16:0_15:1_20:1),TG(16:0_16:2_19:0),TG(16:0_17:0_18:2),TG(16:0_19:0_16:2),TG(16:0_19:1_16:1),TG(16:0_20:1_15:1),TG(16:0_20:2_15:0),TG(16:0_21:0_14:2),TG(16:0_21:1_14:1),TG(16:2_16:0_19:0),TG(17:0_16:0_18:2),TG(17:0_18:2_16:0),TG(17:2_16:0_18:0),TG(17:2_18:0_16:0),TG(18:0_17:2_16:0),TG(19:1_16:0_16:1),TG(19:1_16:1_16:0),TG(20:0_15:2_16:0),TG(21:0_14:2_16:0),TG(21:0_16:0_14:2),TG(21:1_14:1_16:0),TG(21:1_16:0_14:1),TG(21:2_14:0_16:0),TG(21:2_16:0_14:0),TG(22:2_13:0_16:0),TG(23:1_12:1_16:0),TG(23:1_16:0_12:1),TG(23:2_12:0_16:0),TG(23:2_16:0_12:0),TG(24:1_11:1_16:0),TG(25:1_10:1_16:0),TG(25:1_16:0_10:1),TG(25:2_10:0_16:0),TG(25:2_16:0_10:0),TG(26:1_9:1_16:0),TG(26:2_16:0_9:0)	C54H100O6	[M+NH4]+	862.786	0.3	24.74	1.07958e-06	9.57988e-07	9.4314e-07	1.16913e-06	1.08349e-06	1.43383e-06	1.68401e-06	9.04966e-07	1.14592e-06	1.30927e-06	1.85463e-06	1.21677e-06	1.22141e-06	1.74069e-06	2.68701e-06	1.2553e-06											0.119265	538	0.0079351	no		0.26868	575	0.0474422	No		Yes		0.410251
852.8021@25.99		Triradylglycerols	Triacylglycerols	TG	TG 16:0_18:0_16:0	TG 50:0	TG(16:0_18:0_16:0)	16:0,18:0	TG(18:0_16:0_16:0),TG(18:0_14:0_18:0),TG(18:0_18:0_14:0),TG(27:0_16:0_7:0),TG(27:0_7:0_16:0),TG(28:0_16:0_6:0),TG(28:0_6:0_16:0),TG(25:0_16:0_9:0),TG(25:0_9:0_16:0),TG(9:0_25:0_16:0),TG(18:0_25:0_7:0),TG(25:0_18:0_7:0),TG(25:0_7:0_18:0),TG(16:0_26:0_8:0),TG(26:0_16:0_8:0),TG(26:0_8:0_16:0),TG(18:0_26:0_6:0),TG(26:0_18:0_6:0),TG(26:0_6:0_18:0),TG(23:0_18:0_9:0),TG(23:0_9:0_18:0),TG(27:0_18:0_5:0),TG(27:0_5:0_18:0),TG(18:0_24:0_8:0),TG(24:0_18:0_8:0),TG(24:0_8:0_18:0),TG(10:0_24:0_16:0),TG(13:0_21:0_16:0),TG(14:0_16:0_20:0),TG(14:0_20:0_16:0),TG(15:0_16:0_19:0),TG(16:0_15:0_19:0),TG(16:0_19:0_15:0),TG(16:0_22:0_12:0),TG(17:0_16:0_17:0),TG(17:0_17:0_16:0),TG(20:0_14:0_16:0),TG(21:0_13:0_16:0),TG(22:0_12:0_16:0),TG(22:0_16:0_12:0),TG(23:0_11:0_16:0),TG(23:0_16:0_11:0),TG(24:0_10:0_16:0),TG(24:0_16:0_10:0),TG(30:0_16:0_4:0),TG(30:0_4:0_16:0),TG(10:0_18:0_22:0),TG(13:0_18:0_19:0),TG(13:0_19:0_18:0),TG(17:0_15:0_18:0),TG(17:0_18:0_15:0),TG(18:0_10:0_22:0),TG(18:0_12:0_20:0)	C53H102O6	[M+NH4]+	852.802	0.1	25.99	1.08878e-05	1.04572e-05	1.14324e-05	9.66841e-06	2.80607e-05	2.33631e-05	3.35985e-05	2.46076e-05	2.13277e-05	2.03371e-05	2.57218e-05	2.13738e-05	3.10835e-05	3.54891e-05	3.55821e-05	3.32019e-05											0.00129832	180	0.00265487	yes		0.00456691	163	0.0134488	Yes		Yes		0.000374268
878.8177@26.00		Triradylglycerols	Triacylglycerols	TG	TG 16:0_18:0_18:1	TG 52:1	TG(16:0_18:0_18:1)	16:0,18:0,18:1	TG(18:0_16:0_18:1),TG(18:0_18:1_16:0),TG(16:0_16:0_20:1),TG(16:0_20:1_16:0),TG(18:0_16:1_18:0),TG(18:0_18:0_16:1),TG(16:0_20:0_16:1),TG(20:0_16:0_16:1),TG(20:0_16:1_16:0),TG(14:0_18:0_20:1),TG(18:0_14:0_20:1),TG(18:0_20:1_14:0),TG(30:1_16:0_6:0),TG(30:1_6:0_16:0),TG(28:1_16:0_8:0),TG(28:1_8:0_16:0),TG(10:0_26:1_16:0),TG(11:1_25:0_16:0),TG(14:0_22:1_16:0),TG(16:0_17:1_19:0),TG(16:0_21:0_15:1),TG(16:0_21:1_15:0),TG(16:0_22:0_14:1),TG(16:0_24:0_12:1),TG(16:0_24:1_12:0),TG(16:0_26:0_10:1),TG(17:0_19:1_16:0),TG(17:1_16:0_19:0),TG(17:1_19:0_16:0),TG(19:1_16:0_17:0),TG(19:1_17:0_16:0),TG(21:0_15:1_16:0),TG(21:0_16:0_15:1),TG(21:1_15:0_16:0),TG(21:1_16:0_15:0),TG(22:0_14:1_16:0),TG(22:0_16:0_14:1),TG(22:1_14:0_16:0),TG(22:1_16:0_14:0),TG(23:1_13:0_16:0),TG(24:0_12:1_16:0),TG(24:0_16:0_12:1),TG(24:1_12:0_16:0),TG(24:1_16:0_12:0),TG(25:0_11:1_16:0),TG(25:1_11:0_16:0),TG(25:1_16:0_11:0),TG(26:0_10:1_16:0),TG(26:0_16:0_10:1),TG(26:1_10:0_16:0),TG(26:1_16:0_10:0),TG(27:0_9:1_16:0),TG(28:0_8:1_16:0)	C55H104O6	[M+NH4]+	878.818	0	26	2.91833e-05	2.82843e-05	2.88028e-05	2.54401e-05	4.90352e-05	4.13458e-05	5.98552e-05	4.45537e-05	4.56928e-05	4.48731e-05	5.63558e-05	4.74636e-05	6.65978e-05	7.61493e-05	7.68432e-05	7.07661e-05											0.00256878	257	0.00379056	yes		0.012311	303	0.025	Yes		Yes		0.000553736
876.8017@25.03		Triradylglycerols	Triacylglycerols	TG	TG 16:0_18:1_18:1	TG 52:2	TG(16:0_18:1_18:1)	16:0,18:1	TG(18:1_16:0_18:1),TG(16:1_18:0_18:1),TG(18:0_16:1_18:1),TG(18:0_18:1_16:1),TG(14:0_18:1_20:1),TG(14:0_20:1_18:1),TG(18:1_14:0_20:1),TG(16:0_16:1_20:1),TG(16:0_20:1_16:1),TG(16:1_16:0_20:1),TG(28:1_18:1_6:0),TG(28:1_6:0_18:1),TG(10:1_24:0_18:1),TG(24:0_10:1_18:1),TG(24:0_18:1_10:1),TG(25:0_9:1_18:1),TG(9:1_25:0_18:1),TG(23:0_11:1_18:1),TG(23:1_11:0_18:1),TG(23:1_18:1_11:0),TG(25:1_18:1_9:0),TG(25:1_9:0_18:1),TG(18:1_26:1_8:0),TG(26:1_18:1_8:0),TG(26:1_8:0_18:1),TG(8:0_26:1_18:1),TG(10:0_24:1_18:1),TG(12:0_22:1_18:1),TG(12:1_22:0_18:1),TG(13:0_21:1_18:1),TG(13:1_21:0_18:1),TG(14:1_20:0_18:1),TG(15:0_19:1_18:1),TG(15:1_18:1_19:0),TG(15:1_19:0_18:1),TG(17:0_17:1_18:1),TG(17:1_17:0_18:1),TG(17:1_18:1_17:0),TG(18:1_15:1_19:0),TG(19:1_15:0_18:1),TG(19:1_18:1_15:0),TG(20:0_14:1_18:1),TG(20:0_18:1_14:1),TG(21:1_13:0_18:1),TG(22:0_12:1_18:1),TG(22:0_18:1_12:1),TG(22:1_12:0_18:1),TG(22:1_18:1_12:0),TG(24:1_10:0_18:1),TG(24:1_18:1_10:0),TG(26:0_8:1_18:1),TG(27:0_7:1_18:1),TG(30:1_18:1_4:0)	C55H102O6	[M+NH4]+	876.802	0.4	25.03	5.90914e-05	5.71887e-05	5.7612e-05	5.30111e-05	9.69959e-05	8.47466e-05	0.000124904	9.46764e-05	8.54615e-05	8.70422e-05	0.0001087	9.37372e-05	0.000178337	0.000215126	0.000206889	0.000191238											0.0045253	308	0.00454277	yes		0.0137666	319	0.0263201	Yes		Yes		0.000105781
876.8021@25.25		Triradylglycerols	Triacylglycerols	TG	TG 16:0_18:1_18:1	TG 52:2	TG(16:0_18:1_18:1)	16:0,18:1	TG(18:1_16:0_18:1),TG(16:0_18:0_18:2),TG(18:0_16:0_18:2),TG(18:0_18:2_16:0),TG(16:1_18:0_18:1),TG(18:0_16:1_18:1),TG(18:0_18:1_16:1),TG(28:1_18:1_6:0),TG(28:1_6:0_18:1),TG(16:0_16:0_20:2),TG(16:0_20:2_16:0),TG(10:0_24:1_18:1),TG(10:1_24:0_18:1),TG(12:0_22:1_18:1),TG(12:1_22:0_18:1),TG(13:0_21:1_18:1),TG(13:1_21:0_18:1),TG(14:0_18:1_20:1),TG(14:0_20:1_18:1),TG(14:1_20:0_18:1),TG(15:0_19:1_18:1),TG(15:1_18:1_19:0),TG(15:1_19:0_18:1),TG(17:0_17:1_18:1),TG(17:1_17:0_18:1),TG(17:1_18:1_17:0),TG(18:0_16:2_18:0),TG(18:0_18:0_16:2),TG(18:1_14:0_20:1),TG(18:1_15:1_19:0),TG(18:1_26:1_8:0),TG(19:1_15:0_18:1),TG(19:1_18:1_15:0),TG(20:0_14:1_18:1),TG(20:0_18:1_14:1),TG(21:1_13:0_18:1),TG(22:0_12:1_18:1),TG(22:0_18:1_12:1),TG(22:1_12:0_18:1),TG(22:1_18:1_12:0),TG(23:0_11:1_18:1),TG(23:1_11:0_18:1),TG(23:1_18:1_11:0),TG(24:0_10:1_18:1),TG(24:0_18:1_10:1),TG(24:1_10:0_18:1),TG(24:1_18:1_10:0),TG(25:0_9:1_18:1),TG(25:1_18:1_9:0),TG(25:1_9:0_18:1),TG(26:0_8:1_18:1),TG(26:1_18:1_8:0),TG(26:1_8:0_18:1)	C55H102O6	[M+NH4]+	876.802	0.1	25.25	7.65048e-06	7.86897e-06	7.69317e-06	7.2289e-06	9.25197e-06	8.28937e-06	1.15893e-05	8.35005e-06	8.45749e-06	8.13826e-06	1.05681e-05	9.13102e-06	1.06671e-05	9.69908e-06	1.27134e-05	1.27186e-05											0.0691679	509	0.00750737	no		0.105192	500	0.0412541	No		Yes		0.0473117
874.7863@24.36		Triradylglycerols	Triacylglycerols	TG	TG 16:0_18:1_18:2	TG 52:3	TG(16:0_18:1_18:2)	16:0,18:1,18:2	TG(16:0_18:2_18:1),TG(18:1_16:0_18:2),TG(16:0_16:0_20:3),TG(16:0_20:3_16:0),TG(20:3_16:0_16:0),TG(28:1_18:2_6:0),TG(28:1_6:0_18:2),TG(10:2_26:1_16:0),TG(14:0_16:0_22:3),TG(14:0_22:3_16:0),TG(15:0_21:3_16:0),TG(15:2_21:1_16:0),TG(16:0_14:0_22:3),TG(16:0_16:1_20:2),TG(16:0_16:2_20:1),TG(16:0_18:0_18:3),TG(16:0_20:1_16:2),TG(16:0_20:2_16:1),TG(16:0_21:2_15:1),TG(16:0_21:3_15:0),TG(16:0_22:1_14:2),TG(16:0_22:2_14:1),TG(16:0_22:3_14:0),TG(16:1_16:0_20:2),TG(16:2_16:0_20:1),TG(17:2_19:1_16:0),TG(18:0_16:0_18:3),TG(18:0_18:3_16:0),TG(18:3_16:0_18:0),TG(19:1_17:2_16:0),TG(19:2_17:1_16:0),TG(19:3_16:0_17:0),TG(19:3_17:0_16:0),TG(21:1_15:2_16:0),TG(21:2_15:1_16:0),TG(21:2_16:0_15:1),TG(21:3_15:0_16:0),TG(21:3_16:0_15:0),TG(22:1_14:2_16:0),TG(22:1_16:0_14:2),TG(22:2_14:1_16:0),TG(22:2_16:0_14:1),TG(22:3_16:0_14:0),TG(25:2_11:1_16:0),TG(26:2_10:1_16:0),TG(26:2_16:0_10:1),TG(28:2_8:1_16:0),TG(26:1_18:2_8:0),TG(26:1_8:0_18:2),TG(8:0_26:1_18:2),TG(25:0_20:3_7:0),TG(25:0_7:0_20:3),TG(7:0_25:0_20:3)	C55H100O6	[M+NH4]+	874.786	0.1	24.36	1.87573e-05	1.87571e-05	1.86865e-05	1.70437e-05	2.03984e-05	1.85073e-05	2.72052e-05	2.01229e-05	1.72135e-05	1.74987e-05	2.1994e-05	1.89765e-05	3.49675e-05	4.1203e-05	3.76133e-05	3.56163e-05											0.631775	642	0.00946903	no		0.190459	542	0.0447195	No		Yes		6.79367e-05
902.8176@25.26		Triradylglycerols	Triacylglycerols	TG	TG 16:0_18:1_20:2	TG 54:3	TG(16:0_18:1_20:2)	16:0,18:1,20:2	TG(16:0_20:2_18:1),TG(18:1_16:0_20:2),TG(18:1_18:1_18:1),TG(16:1_18:1_20:1),TG(16:1_20:1_18:1),TG(18:1_16:1_20:1),TG(18:0_18:1_18:2),TG(18:0_18:2_18:1),TG(18:1_18:0_18:2),TG(18:2_18:0_18:1),TG(16:0_18:2_20:1),TG(16:0_20:1_18:2),TG(18:2_16:0_20:1),TG(10:1_26:1_18:1),TG(18:1_26:1_10:1),TG(26:1_10:1_18:1),TG(26:1_18:1_10:1),TG(17:1_19:1_18:1),TG(19:1_17:1_18:1),TG(28:2_18:1_8:0),TG(28:2_8:0_18:1),TG(14:0_20:1_20:2),TG(14:0_20:2_20:1),TG(20:1_14:0_20:2),TG(10:2_26:0_18:1),TG(12:1_24:1_18:1),TG(14:0_22:2_18:1),TG(14:1_22:1_18:1),TG(14:2_22:0_18:1),TG(15:0_21:2_18:1),TG(15:1_21:1_18:1),TG(15:2_21:0_18:1),TG(16:2_20:0_18:1),TG(17:2_18:1_19:0),TG(17:2_19:0_18:1),TG(18:1_17:2_19:0),TG(19:2_17:0_18:1),TG(19:2_18:1_17:0),TG(20:0_16:2_18:1),TG(20:0_18:1_16:2),TG(21:0_15:2_18:1),TG(21:1_15:1_18:1),TG(21:1_18:1_15:1),TG(21:2_15:0_18:1),TG(21:2_18:1_15:0),TG(22:0_14:2_18:1),TG(22:0_18:1_14:2),TG(22:1_14:1_18:1),TG(22:1_18:1_14:1),TG(22:2_14:0_18:1),TG(22:2_18:1_14:0),TG(23:2_13:0_18:1),TG(24:1_12:1_18:1)	C57H104O6	[M+NH4]+	902.818	0.1	25.26	1.0079e-05	9.63518e-06	9.77671e-06	9.23663e-06	8.62041e-06	7.9043e-06	1.12126e-05	8.23936e-06	9.11761e-06	8.50778e-06	1.05796e-05	9.95928e-06	1.36072e-05	1.46303e-05	1.59424e-05	1.38824e-05											0.788098	654	0.00964602	no		0.433799	610	0.05033	No		Yes		0.000402477
926.8178@24.80		Triradylglycerols	Triacylglycerols	TG	TG 16:0_18:1_22:4	TG 56:5	TG(16:0_18:1_22:4)	16:0,22:4	TG(16:0_22:4_18:1),TG(18:1_16:0_22:4),TG(22:4_16:0_18:1),TG(22:4_18:1_16:0),TG(10:0_24:1_22:4),TG(10:1_24:0_22:4),TG(12:0_22:1_22:4),TG(12:1_22:0_22:4),TG(12:1_22:4_22:0),TG(13:0_21:1_22:4),TG(13:1_21:0_22:4),TG(14:0_20:1_22:4),TG(14:0_22:4_20:1),TG(14:1_20:0_22:4),TG(14:1_22:4_20:0),TG(15:0_19:1_22:4),TG(15:1_19:0_22:4),TG(15:1_22:4_19:0),TG(16:1_18:0_22:4),TG(16:1_22:4_18:0),TG(17:0_17:1_22:4),TG(17:1_17:0_22:4),TG(17:1_22:4_17:0),TG(18:0_16:1_22:4),TG(18:0_22:4_16:1),TG(19:0_15:1_22:4),TG(19:0_22:4_15:1),TG(19:1_15:0_22:4),TG(19:1_22:4_15:0),TG(20:0_14:1_22:4),TG(20:0_22:4_14:1),TG(20:1_14:0_22:4),TG(20:1_22:4_14:0),TG(21:1_13:0_22:4),TG(22:0_12:1_22:4),TG(22:0_22:4_12:1),TG(22:1_12:0_22:4),TG(22:1_22:4_12:0),TG(22:4_12:1_22:0),TG(22:4_14:0_20:1),TG(22:4_14:1_20:0),TG(22:4_19:0_15:1),TG(22:4_19:1_15:0),TG(22:4_20:0_14:1),TG(22:4_24:0_10:1),TG(22:4_24:1_10:0),TG(23:0_11:1_22:4),TG(23:1_11:0_22:4),TG(23:1_22:4_11:0),TG(24:0_10:1_22:4),TG(24:0_22:4_10:1),TG(24:1_10:0_22:4),TG(24:1_22:4_10:0)	C59H104O6	[M+NH4]+	926.818	0.1	24.8	1.0645e-05	1.04434e-05	9.85547e-06	9.24931e-06	7.43185e-06	7.41153e-06	1.03463e-05	7.99301e-06	7.50165e-06	7.33375e-06	9.40825e-06	8.03355e-06	9.02225e-06	1.04465e-05	1.04274e-05	9.44782e-06											0.0160989	413	0.00609145	no		0.0808376	484	0.039934	No		Yes		0.0265019
682.5986@20.19		Triradylglycerols	Triacylglycerols	TG	TG 16:0_18:1_4:0	TG 38:1	TG(16:0_18:1_4:0)	16:0,18:1	TG(16:0_4:0_18:1),TG(4:0_16:0_18:1),TG(10:0_10:0_18:1),TG(10:0_18:1_10:0),TG(11:0_9:0_18:1),TG(12:0_18:1_8:0),TG(12:0_8:0_18:1),TG(13:0_18:1_7:0),TG(13:0_7:0_18:1),TG(14:0_18:1_6:0),TG(14:0_6:0_18:1),TG(15:0_18:1_5:0),TG(15:0_5:0_18:1),TG(3:0_17:0_18:1),TG(3:0_18:1_17:0),TG(5:0_15:0_18:1),TG(6:0_14:0_18:1),TG(7:0_13:0_18:1),TG(8:0_12:0_18:1),TG(9:0_11:0_18:1),TG(9:0_18:1_11:0),TG(10:0_12:1_16:0),TG(10:0_16:0_12:1),TG(11:0_11:1_16:0),TG(11:1_11:0_16:0),TG(11:1_16:0_11:0),TG(12:0_16:0_10:1),TG(13:0_9:1_16:0),TG(13:1_16:0_9:0),TG(13:1_9:0_16:0),TG(14:0_8:1_16:0),TG(16:0_10:0_12:1),TG(16:0_10:1_12:0),TG(16:0_12:0_10:1),TG(16:0_14:1_8:0),TG(16:0_15:1_7:0),TG(16:0_17:1_5:0),TG(16:0_6:0_16:1),TG(16:0_7:0_15:1),TG(16:0_7:1_15:0),TG(16:0_8:0_14:1),TG(17:1_16:0_5:0),TG(17:1_5:0_16:0),TG(3:0_19:1_16:0),TG(6:0_16:0_16:1),TG(6:0_16:1_16:0),TG(7:0_16:0_15:1),TG(7:1_15:0_16:0),TG(7:1_16:0_15:0),TG(8:0_16:0_14:1),TG(8:1_14:0_16:0),TG(8:1_16:0_14:0),TG(9:1_13:0_16:0)	C41H76O6	[M+NH4]+	682.599	0.1	20.19	2.74047e-07	2.97368e-07	2.70058e-07	3.1483e-07	2.66461e-07	2.3236e-07	2.93308e-07	1.93127e-07	2.9691e-07	3.04208e-07	3.03929e-07	2.75418e-07	2.24155e-07	2.61294e-07	2.8245e-07	2.46941e-07											0.648498	644	0.00949853	no		0.144893	519	0.0428218	No		No		0.0343516
864.8021@25.49		Triradylglycerols	Triacylglycerols	TG	TG 16:0_19:1_16:0	TG 51:1	TG(16:0_19:1_16:0)	16:0,19:1	TG(19:1_16:0_16:0),TG(10:0_19:1_22:0),TG(13:0_19:1_19:0),TG(17:0_19:1_15:0),TG(18:0_19:1_14:0),TG(19:1_10:0_22:0),TG(19:1_12:0_20:0),TG(19:1_13:0_19:0),TG(19:1_14:0_18:0),TG(19:1_15:0_17:0),TG(19:1_17:0_15:0),TG(19:1_18:0_14:0),TG(19:1_20:0_12:0),TG(19:1_21:0_11:0),TG(19:1_22:0_10:0),TG(19:1_24:0_8:0),TG(19:1_25:0_7:0),TG(19:1_26:0_6:0),TG(20:0_19:1_12:0),TG(21:0_19:1_11:0),TG(22:0_19:1_10:0),TG(23:0_19:1_9:0),TG(24:0_19:1_8:0),TG(25:0_19:1_7:0),TG(26:0_19:1_6:0),TG(27:0_19:1_5:0),TG(28:0_19:1_4:0),TG(11:0_24:1_16:0),TG(11:1_24:0_16:0),TG(13:0_22:1_16:0),TG(13:1_16:0_22:0),TG(13:1_22:0_16:0),TG(14:0_21:1_16:0),TG(15:0_16:0_20:1),TG(16:0_15:0_20:1),TG(16:0_16:1_19:0),TG(16:0_17:0_18:1),TG(16:0_19:0_16:1),TG(16:0_20:0_15:1),TG(16:0_20:1_15:0),TG(16:0_21:0_14:1),TG(16:0_25:0_10:1),TG(16:1_16:0_19:0),TG(17:0_16:0_18:1),TG(17:0_18:1_16:0),TG(17:1_16:0_18:0),TG(17:1_18:0_16:0),TG(18:0_17:1_16:0),TG(20:0_15:1_16:0),TG(20:0_16:0_15:1),TG(21:0_14:1_16:0),TG(21:0_16:0_14:1),TG(21:1_14:0_16:0)	C54H102O6	[M+NH4]+	864.802	0.1	25.49	4.39883e-06	4.30404e-06	4.26398e-06	3.82327e-06	6.25149e-06	5.57702e-06	7.75628e-06	5.87389e-06	4.96502e-06	4.8067e-06	6.1585e-06	5.1378e-06	6.3172e-06	7.40869e-06	7.29132e-06	6.70279e-06											0.0315138	463	0.00682891	no		0.0173417	345	0.0284653	Yes		Yes		0.00621445
890.8178@25.50		Triradylglycerols	Triacylglycerols	TG	TG 16:0_19:1_18:1	TG 53:2	TG(16:0_19:1_18:1)	18:1,19:1	TG(19:1_16:0_18:1),TG(19:1_18:1_16:0),TG(17:1_18:0_18:1),TG(17:1_18:1_18:0),TG(18:0_17:1_18:1),TG(17:0_18:1_18:1),TG(18:1_17:0_18:1),TG(17:1_19:1_17:0),TG(19:1_17:1_17:0),TG(10:1_25:0_18:1),TG(11:0_24:1_18:1),TG(11:1_24:0_18:1),TG(13:0_22:1_18:1),TG(13:1_18:1_22:0),TG(13:1_22:0_18:1),TG(14:0_21:1_18:1),TG(14:1_21:0_18:1),TG(15:0_18:1_20:1),TG(15:0_20:1_18:1),TG(15:1_20:0_18:1),TG(16:1_18:1_19:0),TG(16:1_19:0_18:1),TG(18:1_15:0_20:1),TG(18:1_16:1_19:0),TG(18:1_26:1_9:0),TG(20:0_15:1_18:1),TG(20:0_18:1_15:1),TG(21:0_14:1_18:1),TG(21:0_18:1_14:1),TG(21:1_14:0_18:1),TG(21:1_18:1_14:0),TG(22:1_13:0_18:1),TG(23:0_12:1_18:1),TG(23:0_18:1_12:1),TG(23:1_12:0_18:1),TG(23:1_18:1_12:0),TG(24:0_11:1_18:1),TG(24:1_11:0_18:1),TG(24:1_18:1_11:0),TG(25:0_10:1_18:1),TG(25:0_18:1_10:1),TG(25:1_10:0_18:1),TG(25:1_18:1_10:0),TG(26:0_9:1_18:1),TG(26:1_18:1_9:0),TG(26:1_9:0_18:1),TG(27:0_8:1_18:1),TG(28:0_7:1_18:1),TG(28:1_18:1_7:0),TG(28:1_7:0_18:1),TG(30:1_18:1_5:0),TG(30:1_5:0_18:1),TG(9:0_26:1_18:1)	C56H104O6	[M+NH4]+	890.818	0.1	25.5	5.02263e-06	4.8745e-06	4.84421e-06	4.42146e-06	5.33971e-06	4.75156e-06	7.03859e-06	5.29467e-06	4.90085e-06	4.77216e-06	6.2006e-06	5.33205e-06	6.72872e-06	7.84827e-06	7.90972e-06	7.03995e-06											0.216831	570	0.00840708	no		0.198918	548	0.0452145	No		Yes		0.00319009
954.8492@25.57		Triradylglycerols	Triacylglycerols	TG	TG 16:0_20:0_22:5	TG 58:5	TG(16:0_20:0_22:5)	16:0,	TG(16:0_20:1_22:4),TG(16:0_20:2_22:3),TG(16:0_22:0_20:5),TG(16:0_22:1_20:4),TG(16:0_22:2_20:3),TG(16:0_22:3_20:2),TG(16:0_22:4_20:1),TG(16:0_24:1_18:4),TG(20:0_16:0_22:5),TG(20:0_22:5_16:0),TG(20:1_16:0_22:4),TG(20:2_16:0_22:3),TG(20:2_22:3_16:0),TG(21:0_21:5_16:0),TG(21:1_21:4_16:0),TG(21:2_21:3_16:0),TG(21:3_21:2_16:0),TG(21:4_21:1_16:0),TG(21:5_21:0_16:0),TG(22:0_16:0_20:5),TG(22:0_20:5_16:0),TG(22:1_16:0_20:4),TG(22:1_20:4_16:0),TG(22:2_16:0_20:3),TG(22:2_20:3_16:0),TG(22:3_16:0_20:2),TG(22:3_20:2_16:0),TG(22:4_16:0_20:1),TG(22:4_20:1_16:0),TG(22:5_20:0_16:0),TG(24:1_16:0_18:4),TG(24:1_18:4_16:0)	C61H108O6	[M+NH4]+	954.849	0.2	25.57	4.94258e-06	5.135e-06	4.6981e-06	4.27802e-06	4.791e-06	4.44514e-06	6.81376e-06	5.12743e-06	2.81081e-06	2.72439e-06	3.38136e-06	2.98631e-06	3.90703e-06	4.48856e-06	4.45527e-06	4.13485e-06											0.000348619	74	0.00109145	yes		0.397968	604	0.049835	No		No		0.000739976
932.8647@27.08		Triradylglycerols	Triacylglycerols	TG	TG 16:0_22:1_18:1	TG 56:2	TG(16:0_22:1_18:1)	16:0,18:1,22:1	TG(22:1_16:0_18:1),TG(22:1_18:1_16:0),TG(18:0_18:1_20:1),TG(18:0_20:1_18:1),TG(18:1_18:0_20:1),TG(16:0_20:1_20:1),TG(20:1_16:0_20:1),TG(14:0_24:1_18:1),TG(24:1_14:0_18:1),TG(24:1_18:1_14:0),TG(16:0_24:1_16:1),TG(24:1_16:0_16:1),TG(24:1_16:1_16:0),TG(22:1_24:1_10:0),TG(24:1_22:1_10:0),TG(14:0_22:1_20:1),TG(22:1_14:0_20:1),TG(22:1_20:1_14:0),TG(12:0_24:1_20:1),TG(24:1_12:0_20:1),TG(24:1_20:1_12:0),TG(18:0_22:2_16:0),TG(22:2_16:0_18:0),TG(22:2_18:0_16:0),TG(18:0_22:1_16:1),TG(22:1_16:1_18:0),TG(22:1_18:0_16:1),TG(18:0_24:1_14:1),TG(24:1_14:1_18:0),TG(24:1_18:0_14:1),TG(24:1_26:1_6:0),TG(26:1_24:1_6:0),TG(18:1_20:0_18:1),TG(20:0_18:1_18:1),TG(12:0_26:1_18:1),TG(18:1_26:1_12:0),TG(26:1_12:0_18:1),TG(26:1_18:1_12:0),TG(22:1_22:1_12:0),TG(25:1_24:1_7:0),TG(28:1_22:1_6:0),TG(16:0_26:1_14:1),TG(26:1_14:1_16:0),TG(26:1_16:0_14:1),TG(22:1_26:1_8:0),TG(26:1_22:1_8:0),TG(24:1_24:1_8:0),TG(12:1_26:0_18:1),TG(13:1_25:0_18:1),TG(14:1_24:0_18:1),TG(16:1_22:0_18:1),TG(17:0_21:1_18:1),TG(17:1_21:0_18:1)	C59H110O6	[M+NH4]+	932.865	0.1	27.08	5.04335e-06	4.88144e-06	4.97998e-06	4.55055e-06	8.33177e-06	6.80961e-06	1.03043e-05	7.83502e-06	7.48781e-06	7.47345e-06	9.45931e-06	8.16394e-06	1.43984e-05	1.70874e-05	1.66537e-05	1.54303e-05											0.00451838	307	0.00452802	yes		0.0169046	344	0.0283828	Yes		Yes		8.22805e-05
962.9119@30.29		Triradylglycerols	Triacylglycerols	TG	TG 16:0_26:0_16:1	TG 58:1	TG(16:0_26:0_16:1)	16:1,26:0	TG(26:0_16:0_16:1),TG(26:0_16:1_16:0),TG(12:0_26:0_20:1),TG(13:1_26:0_19:0),TG(14:0_26:0_18:1),TG(17:0_26:0_15:1),TG(17:1_26:0_15:0),TG(18:0_26:0_14:1),TG(20:0_26:0_12:1),TG(21:1_26:0_11:0),TG(22:0_26:0_10:1),TG(22:1_26:0_10:0),TG(23:1_26:0_9:0),TG(24:1_26:0_8:0),TG(25:1_26:0_7:0),TG(26:0_10:1_22:0),TG(26:0_12:0_20:1),TG(26:0_12:1_20:0),TG(26:0_14:0_18:1),TG(26:0_14:1_18:0),TG(26:0_15:1_17:0),TG(26:0_17:0_15:1),TG(26:0_17:1_15:0),TG(26:0_18:0_14:1),TG(26:0_18:1_14:0),TG(26:0_20:0_12:1),TG(26:0_20:1_12:0),TG(26:0_21:1_11:0),TG(26:0_22:0_10:1),TG(26:0_22:1_10:0),TG(26:0_24:1_8:0),TG(26:0_26:1_6:0),TG(26:1_26:0_6:0),TG(28:1_26:0_4:0),TG(17:0_25:0_16:1),TG(18:0_24:0_16:1),TG(20:0_16:1_22:0),TG(20:0_22:0_16:1),TG(21:0_21:0_16:1),TG(22:0_16:1_20:0),TG(22:0_20:0_16:1),TG(23:0_16:1_19:0),TG(23:0_19:0_16:1),TG(24:0_16:1_18:0),TG(24:0_18:0_16:1),TG(25:0_16:1_17:0),TG(25:0_17:0_16:1),TG(27:0_15:0_16:1),TG(27:0_16:1_15:0),TG(28:0_14:0_16:1),TG(28:0_16:1_14:0),TG(30:0_12:0_16:1),TG(30:0_16:1_12:0)	C61H116O6	[M+NH4]+	962.912	0.4	30.29	9.46226e-07	9.22634e-07	9.89549e-07	9.29026e-07	4.60022e-06	3.46497e-06	5.32794e-06	4.13475e-06	3.02908e-06	2.77838e-06	3.97624e-06	3.3292e-06	5.49313e-06	6.84024e-06	6.72535e-06	6.50151e-06											0.00281511	272	0.0040118	yes		0.00310204	107	0.00882838	Yes		Yes		0.000278533
962.9119@29.85		Triradylglycerols	Triacylglycerols	TG	TG 16:0_26:1_16:0	TG 58:1	TG(16:0_26:1_16:0)	16:0,26:1	TG(26:1_16:0_16:0),TG(27:0_26:1_5:0),TG(16:0_22:0_20:1),TG(16:0_24:0_18:1),TG(16:0_26:0_16:1),TG(17:1_25:0_16:0),TG(18:0_24:1_16:0),TG(20:0_22:1_16:0),TG(21:0_21:1_16:0),TG(21:1_21:0_16:0),TG(22:0_16:0_20:1),TG(22:0_20:1_16:0),TG(22:1_16:0_20:0),TG(22:1_20:0_16:0),TG(23:0_19:1_16:0),TG(23:1_16:0_19:0),TG(23:1_19:0_16:0),TG(24:0_16:0_18:1),TG(24:0_18:1_16:0),TG(24:1_16:0_18:0),TG(24:1_18:0_16:0),TG(25:0_17:1_16:0),TG(25:1_16:0_17:0),TG(25:1_17:0_16:0),TG(26:0_16:0_16:1),TG(26:0_16:1_16:0),TG(27:0_15:1_16:0),TG(27:0_16:0_15:1),TG(28:0_14:1_16:0),TG(28:0_16:0_14:1),TG(28:1_14:0_16:0),TG(28:1_16:0_14:0),TG(30:0_12:1_16:0),TG(30:0_16:0_12:1),TG(30:1_12:0_16:0),TG(30:1_16:0_12:0),TG(32:0_10:1_16:0),TG(32:0_16:0_10:1),TG(10:0_26:1_22:0),TG(13:0_26:1_19:0),TG(17:0_26:1_15:0),TG(18:0_26:1_14:0),TG(20:0_26:1_12:0),TG(21:0_26:1_11:0),TG(23:0_26:1_9:0),TG(24:0_26:1_8:0),TG(25:0_26:1_7:0),TG(26:0_26:1_6:0),TG(26:1_10:0_22:0),TG(26:1_12:0_20:0),TG(26:1_13:0_19:0),TG(26:1_14:0_18:0),TG(26:1_15:0_17:0)	C61H116O6	[M+NH4]+	962.912	0.3	29.85	9.65015e-07	8.3709e-07	9.43087e-07	8.31982e-07	3.93863e-06	2.98642e-06	4.27433e-06	3.28572e-06	2.31152e-06	2.253e-06	2.89112e-06	2.40042e-06	6.43541e-06	7.10707e-06	7.21544e-06	6.89425e-06											0.00113409	162	0.00238938	yes		0.00244035	82	0.00676568	Yes		Yes		1.46623e-06
988.9276@29.86		Triradylglycerols	Triacylglycerols	TG	TG 16:0_26:1_18:1	TG 60:2	TG(16:0_26:1_18:1)	18:1,26:1	TG(18:1_26:1_16:0),TG(26:1_16:0_18:1),TG(26:1_18:1_16:0),TG(26:1_26:1_8:0),TG(18:1_24:0_18:1),TG(24:0_18:1_18:1),TG(14:0_26:1_20:1),TG(15:1_26:1_19:0),TG(17:1_26:1_17:0),TG(18:0_26:1_16:1),TG(19:1_26:1_15:0),TG(20:0_26:1_14:1),TG(22:0_26:1_12:1),TG(22:1_26:1_12:0),TG(23:1_26:1_11:0),TG(24:0_26:1_10:1),TG(24:1_26:1_10:0),TG(25:1_26:1_9:0),TG(26:1_12:1_22:0),TG(26:1_14:0_20:1),TG(26:1_14:1_20:0),TG(26:1_15:1_19:0),TG(26:1_16:1_18:0),TG(26:1_17:1_17:0),TG(26:1_18:0_16:1),TG(26:1_19:0_15:1),TG(26:1_19:1_15:0),TG(26:1_20:0_14:1),TG(26:1_20:1_14:0),TG(26:1_22:0_12:1),TG(26:1_22:1_12:0),TG(26:1_24:0_10:1),TG(26:1_24:1_10:0),TG(28:1_26:1_6:0),TG(30:1_26:1_4:0),TG(16:1_26:0_18:1),TG(17:1_25:0_18:1),TG(18:0_24:1_18:1),TG(18:1_22:0_20:1),TG(20:0_22:1_18:1),TG(21:0_21:1_18:1),TG(21:1_21:0_18:1),TG(22:0_18:1_20:1),TG(22:0_20:1_18:1),TG(22:1_18:1_20:0),TG(22:1_20:0_18:1),TG(23:0_19:1_18:1),TG(23:1_18:1_19:0),TG(23:1_19:0_18:1),TG(24:1_18:0_18:1),TG(24:1_18:1_18:0),TG(25:0_17:1_18:1),TG(25:1_17:0_18:1)	C63H118O6	[M+NH4]+	988.927	0.4	29.86	2.07255e-06	1.93249e-06	2.11929e-06	1.86145e-06	6.35081e-06	4.97353e-06	7.59003e-06	5.59835e-06	4.69527e-06	4.58363e-06	5.82684e-06	4.91363e-06	1.28197e-05	1.44344e-05	1.45298e-05	1.37802e-05											0.00128148	176	0.00259587	yes		0.00491704	173	0.0142739	Yes		Yes		4.24722e-06
684.6143@20.90		Triradylglycerols	Triacylglycerols	TG	TG 16:0_6:0_16:0	TG 38:0	TG(16:0_6:0_16:0)	16:0,	TG(6:0_16:0_16:0),TG(10:0_12:0_16:0),TG(10:0_16:0_12:0),TG(11:0_11:0_16:0),TG(11:0_16:0_11:0),TG(13:0_16:0_9:0),TG(13:0_9:0_16:0),TG(14:0_16:0_8:0),TG(14:0_8:0_16:0),TG(15:0_16:0_7:0),TG(16:0_10:0_12:0),TG(16:0_14:0_8:0),TG(16:0_15:0_7:0),TG(16:0_17:0_5:0),TG(16:0_18:0_4:0),TG(16:0_7:0_15:0),TG(17:0_16:0_5:0),TG(17:0_5:0_16:0),TG(18:0_16:0_4:0),TG(18:0_4:0_16:0),TG(3:0_16:0_19:0),TG(3:0_19:0_16:0),TG(9:0_13:0_16:0)	C41H78O6	[M+NH4]+	684.614	0.2	20.9	3.14246e-07	3.46319e-07	3.36548e-07	3.60673e-07	3.25482e-07	2.63663e-07	3.459e-07	2.4599e-07	3.2145e-07	3.44271e-07	3.64703e-07	3.01989e-07	2.22385e-07	2.75362e-07	3.36068e-07	2.5622e-07											0.719322	650	0.00958702	no		0.163712	527	0.0434818	No		Yes		0.081099
846.7551@23.52		Triradylglycerols	Triacylglycerols	TG	TG 16:1_16:1_18:1	TG 50:3	TG(16:1_16:1_18:1)	16:1,18:1	TG(16:1_18:1_16:1),TG(16:0_16:1_18:2),TG(16:0_18:2_16:1),TG(16:1_16:0_18:2),TG(14:0_18:1_18:2),TG(14:0_18:2_18:1),TG(18:1_14:0_18:2),TG(14:0_16:1_20:2),TG(14:0_20:2_16:1),TG(16:1_14:0_20:2),TG(20:2_14:0_16:1),TG(16:0_16:2_18:1),TG(16:0_18:1_16:2),TG(16:2_16:0_18:1),TG(25:1_9:1_16:1),TG(28:2_16:1_6:0),TG(28:2_6:0_16:1),TG(10:1_24:1_16:1),TG(24:1_10:1_16:1),TG(24:1_16:1_10:1),TG(25:2_16:1_9:0),TG(25:2_9:0_16:1),TG(26:2_16:1_8:0),TG(26:2_8:0_16:1),TG(14:1_18:1_18:1),TG(18:1_14:1_18:1),TG(10:2_24:0_16:1),TG(12:0_22:2_16:1),TG(12:1_22:1_16:1),TG(13:0_21:2_16:1),TG(13:1_21:1_16:1),TG(13:2_21:0_16:1),TG(14:1_16:1_20:1),TG(14:1_20:1_16:1),TG(14:2_20:0_16:1),TG(15:1_19:1_16:1),TG(15:2_16:1_19:0),TG(15:2_19:0_16:1),TG(16:1_14:1_20:1),TG(16:1_15:2_19:0),TG(16:1_18:0_16:2),TG(17:0_17:2_16:1),TG(17:1_17:1_16:1),TG(17:2_16:1_17:0),TG(17:2_17:0_16:1),TG(18:0_16:1_16:2),TG(18:0_16:2_16:1),TG(19:1_15:1_16:1),TG(19:1_16:1_15:1),TG(19:2_15:0_16:1),TG(19:2_16:1_15:0),TG(20:0_14:2_16:1),TG(20:0_16:1_14:2)	C53H96O6	[M+NH4]+	846.755	0	23.52	9.28374e-06	9.30316e-06	8.86504e-06	8.44499e-06	1.50319e-05	1.2842e-05	2.02766e-05	1.52915e-05	1.12502e-05	1.14457e-05	1.48876e-05	1.34834e-05	3.03829e-05	3.41234e-05	3.27894e-05	3.37498e-05											0.0193428	427	0.00629794	no		0.0210105	360	0.029703	Yes		Yes		3.1492e-06
844.7400@22.75		Triradylglycerols	Triacylglycerols	TG	TG 16:1_16:1_18:2	TG 50:4	TG(16:1_16:1_18:2)	16:1,18:2	TG(16:1_18:2_16:1)	C53H94O6	[M+NH4]+	844.739	0.6	22.75	8.90705e-07	9.21114e-07	8.52537e-07	8.49567e-07	2.45429e-06	2.16879e-06	3.49927e-06	2.64616e-06	1.16538e-06	1.10673e-06	1.50218e-06	1.28714e-06	2.19664e-06	2.56448e-06	2.86905e-06	2.92928e-06											0.0193684	428	0.00631268	no		0.00783267	235	0.0193894	Yes		Yes		0.00118378
832.7393@22.98		Triradylglycerols	Triacylglycerols	TG	TG 16:1_17:1_16:1	TG 49:3	TG(16:1_17:1_16:1)	16:1,	TG(17:1_16:1_16:1),TG(11:0_22:2_16:1),TG(11:1_22:1_16:1),TG(12:0_21:2_16:1),TG(12:1_21:1_16:1),TG(13:0_16:1_20:2),TG(13:0_20:2_16:1),TG(13:1_16:1_20:1),TG(13:1_20:1_16:1),TG(13:2_16:1_20:0),TG(13:2_20:0_16:1),TG(14:1_19:1_16:1),TG(14:2_16:1_19:0),TG(14:2_19:0_16:1),TG(15:0_16:1_18:2),TG(15:0_18:2_16:1),TG(15:1_16:1_18:1),TG(15:1_18:1_16:1),TG(15:2_16:1_18:0),TG(15:2_18:0_16:1),TG(16:0_17:2_16:1),TG(16:1_13:0_20:2),TG(16:1_14:2_19:0),TG(16:1_15:0_18:2),TG(16:1_15:1_18:1),TG(16:1_16:2_17:0),TG(16:1_17:0_16:2),TG(16:1_21:1_12:1),TG(17:0_16:1_16:2),TG(17:0_16:2_16:1),TG(17:2_16:0_16:1),TG(17:2_16:1_16:0),TG(18:0_15:2_16:1),TG(18:1_16:1_15:1),TG(19:1_14:1_16:1),TG(19:1_16:1_14:1),TG(19:2_14:0_16:1),TG(19:2_16:1_14:0),TG(21:1_12:1_16:1),TG(21:1_16:1_12:1),TG(21:2_12:0_16:1),TG(21:2_16:1_12:0),TG(22:1_11:1_16:1),TG(22:2_11:0_16:1),TG(22:2_16:1_11:0),TG(23:1_10:1_16:1),TG(23:1_16:1_10:1),TG(23:2_10:0_16:1),TG(23:2_16:1_10:0),TG(24:1_9:1_16:1),TG(25:1_8:1_16:1),TG(25:2_16:1_8:0),TG(25:2_8:0_16:1)	C52H94O6	[M+NH4]+	832.739	0.1	22.98	3185400	2679880	2914310	2923190	6179710	6608700	7562710	8530900	3670830	3111580	4294640	4466480	8486100	9446590	8572100	8886500											0.0472145	488	0.00719764	no		0.00303758	104	0.00858086	Yes		Yes		2.73714e-05
860.7710@23.79		Triradylglycerols	Triacylglycerols	TG	TG 16:1_17:1_18:1	TG 51:3	TG(16:1_17:1_18:1)	16:1,17:1,18:1	TG(17:1_16:1_18:1),TG(17:1_18:1_16:1),TG(15:1_18:1_18:1),TG(18:1_15:1_18:1),TG(16:1_19:1_16:1),TG(19:1_16:1_16:1),TG(26:1_7:1_18:1),TG(7:1_26:1_18:1),TG(28:1_7:1_16:1),TG(11:0_22:2_18:1),TG(11:1_22:1_18:1),TG(12:0_21:2_18:1),TG(12:1_21:1_18:1),TG(13:0_18:1_20:2),TG(13:0_20:2_18:1),TG(13:1_18:1_20:1),TG(13:1_20:1_18:1),TG(13:2_18:1_20:0),TG(13:2_20:0_18:1),TG(14:1_19:1_18:1),TG(14:2_18:1_19:0),TG(14:2_19:0_18:1),TG(15:0_18:1_18:2),TG(15:0_18:2_18:1),TG(15:2_18:0_18:1),TG(15:2_18:1_18:0),TG(16:0_17:2_18:1),TG(16:2_17:0_18:1),TG(17:0_16:2_18:1),TG(17:0_18:1_16:2),TG(17:2_16:0_18:1),TG(17:2_18:1_16:0),TG(18:0_15:2_18:1),TG(18:1_13:0_20:2),TG(18:1_14:2_19:0),TG(18:1_15:0_18:2),TG(19:1_14:1_18:1),TG(19:1_18:1_14:1),TG(19:2_14:0_18:1),TG(19:2_18:1_14:0),TG(21:1_12:1_18:1),TG(21:1_18:1_12:1),TG(21:2_12:0_18:1),TG(21:2_18:1_12:0),TG(22:1_11:1_18:1),TG(22:2_11:0_18:1),TG(22:2_18:1_11:0),TG(23:1_10:1_18:1),TG(23:1_18:1_10:1),TG(23:2_10:0_18:1),TG(23:2_18:1_10:0),TG(24:1_9:1_18:1),TG(25:1_8:1_18:1)	C54H98O6	[M+NH4]+	860.771	0.3	23.79	1.64249e-06	1.62286e-06	1.75469e-06	1.58313e-06	3.09214e-06	2.80835e-06	4.18735e-06	3.33363e-06	1.99448e-06	2.0375e-06	2.51449e-06	2.03459e-06	3.29089e-06	3.78121e-06	3.95233e-06	3.48791e-06											0.0233001	439	0.00647493	no		0.0099177	272	0.0224422	Yes		Yes		0.000291708
874.7855@24.20		Triradylglycerols	Triacylglycerols	TG	TG 16:1_18:1_18:1	TG 52:3	TG(16:1_18:1_18:1)	16:1,18:1	TG(18:1_16:1_18:1),TG(25:1_9:1_18:1),TG(26:2_18:1_8:0),TG(26:2_8:0_18:1)	C55H100O6	[M+NH4]+	874.786	1	24.2	1.58726e-05	1.5857e-05	1.62019e-05	1.50203e-05	3.2611e-05	2.92446e-05	4.57412e-05	3.34122e-05	2.64759e-05	2.69934e-05	3.35533e-05	2.93269e-05	5.58433e-05	6.21049e-05	6.79076e-05	6.33237e-05											0.00319982	283	0.00417404	yes		0.012197	302	0.0249175	Yes		Yes		8.28759e-05
872.7709@23.72		Triradylglycerols	Triacylglycerols	TG	TG 16:1_18:1_18:2	TG 52:4	TG(16:1_18:1_18:2)	18:1,18:2	TG(16:1_18:2_18:1),TG(18:1_16:1_18:2),TG(16:0_18:2_18:2),TG(18:2_16:0_18:2),TG(16:2_18:1_18:1),TG(18:1_16:2_18:1),TG(10:1_24:1_18:2),TG(10:2_24:0_18:2),TG(12:0_22:2_18:2),TG(12:1_22:1_18:2),TG(13:0_21:2_18:2),TG(13:1_21:1_18:2),TG(13:2_21:0_18:2),TG(14:0_18:2_20:2),TG(14:0_20:2_18:2),TG(14:1_18:2_20:1),TG(14:1_20:1_18:2),TG(14:2_20:0_18:2),TG(15:1_19:1_18:2),TG(15:2_18:2_19:0),TG(15:2_19:0_18:2),TG(16:2_18:0_18:2),TG(17:0_17:2_18:2),TG(17:1_17:1_18:2),TG(17:2_17:0_18:2),TG(17:2_18:2_17:0),TG(18:0_16:2_18:2),TG(18:0_18:2_16:2),TG(18:2_14:0_20:2),TG(18:2_14:1_20:1),TG(18:2_15:2_19:0),TG(19:1_15:1_18:2),TG(19:1_18:2_15:1),TG(19:2_15:0_18:2),TG(19:2_18:2_15:0),TG(20:0_14:2_18:2),TG(20:0_18:2_14:2),TG(21:2_13:0_18:2),TG(22:1_12:1_18:2),TG(22:1_18:2_12:1),TG(22:2_12:0_18:2),TG(22:2_18:2_12:0),TG(23:1_11:1_18:2),TG(23:2_11:0_18:2),TG(23:2_18:2_11:0),TG(24:1_10:1_18:2),TG(24:1_18:2_10:1),TG(25:1_9:1_18:2),TG(25:2_18:2_9:0),TG(25:2_9:0_18:2),TG(26:1_8:1_18:2),TG(26:2_18:2_8:0),TG(26:2_8:0_18:2)	C55H98O6	[M+NH4]+	872.771	0.2	23.72	3.80369e-06	3.44831e-06	3.65013e-06	3.53223e-06	3.83015e-06	3.37119e-06	5.15665e-06	4.12249e-06	3.55207e-06	3.14813e-06	3.89143e-06	3.3858e-06	6.77041e-06	7.77049e-06	7.9592e-06	7.55203e-06											0.544745	633	0.00933628	no		0.270906	577	0.0476073	No		No		5.09511e-05
986.9119@28.44		Triradylglycerols	Triacylglycerols	TG	TG 16:1_26:1_18:1	TG 60:3	TG(16:1_26:1_18:1)	16:1,18:1	TG(18:1_26:1_16:1),TG(26:1_16:1_18:1),TG(26:1_18:1_16:1),TG(18:1_24:1_18:1),TG(24:1_18:1_18:1),TG(16:2_26:0_18:1),TG(17:2_25:0_18:1),TG(18:1_22:0_20:2),TG(18:1_22:1_20:1),TG(18:1_24:0_18:2),TG(20:0_22:2_18:1),TG(21:0_21:2_18:1),TG(21:1_21:1_18:1),TG(21:2_21:0_18:1),TG(22:0_18:1_20:2),TG(22:0_20:2_18:1),TG(22:1_18:1_20:1),TG(22:1_20:1_18:1),TG(22:2_18:1_20:0),TG(22:2_20:0_18:1),TG(23:1_19:1_18:1),TG(23:2_18:1_19:0),TG(23:2_19:0_18:1),TG(24:0_18:1_18:2),TG(24:0_18:2_18:1),TG(25:0_17:2_18:1),TG(25:1_17:1_18:1),TG(25:2_17:0_18:1),TG(25:2_18:1_17:0),TG(26:0_16:2_18:1),TG(26:0_18:1_16:2),TG(26:2_16:0_18:1),TG(26:2_18:1_16:0),TG(27:0_15:2_18:1),TG(28:0_14:2_18:1),TG(28:0_18:1_14:2),TG(28:1_14:1_18:1),TG(28:1_18:1_14:1),TG(28:2_14:0_18:1),TG(28:2_18:1_14:0),TG(30:1_12:1_18:1),TG(30:1_18:1_12:1)	C63H116O6	[M+NH4]+	986.912	0.3	28.44	2.63483e-06	2.48856e-06	2.59323e-06	2.35383e-06	5.7241e-06	4.70769e-06	7.1768e-06	5.50698e-06	4.38198e-06	4.4229e-06	5.55936e-06	4.94135e-06	1.11049e-05	1.27486e-05	1.28667e-05	1.19917e-05											0.00264336	261	0.00384956	yes		0.00743535	224	0.0184818	Yes		Yes		1.60376e-05
986.9120@28.44		Triradylglycerols	Triacylglycerols	TG	TG 16:1_26:1_18:1	TG 60:3	TG(16:1_26:1_18:1)	16:1,18:1	TG(18:1_26:1_16:1),TG(26:1_16:1_18:1),TG(26:1_18:1_16:1),TG(18:1_24:1_18:1),TG(24:1_18:1_18:1),TG(16:2_26:0_18:1),TG(17:2_25:0_18:1),TG(18:1_22:0_20:2),TG(18:1_22:1_20:1),TG(18:1_24:0_18:2),TG(20:0_22:2_18:1),TG(21:0_21:2_18:1),TG(21:1_21:1_18:1),TG(21:2_21:0_18:1),TG(22:0_18:1_20:2),TG(22:0_20:2_18:1),TG(22:1_18:1_20:1),TG(22:1_20:1_18:1),TG(22:2_18:1_20:0),TG(22:2_20:0_18:1),TG(23:1_19:1_18:1),TG(23:2_18:1_19:0),TG(23:2_19:0_18:1),TG(24:0_18:1_18:2),TG(24:0_18:2_18:1),TG(25:0_17:2_18:1),TG(25:1_17:1_18:1),TG(25:2_17:0_18:1),TG(25:2_18:1_17:0),TG(26:0_16:2_18:1),TG(26:0_18:1_16:2),TG(26:2_16:0_18:1),TG(26:2_18:1_16:0),TG(27:0_15:2_18:1),TG(28:0_14:2_18:1),TG(28:0_18:1_14:2),TG(28:1_14:1_18:1),TG(28:1_18:1_14:1),TG(28:2_14:0_18:1),TG(28:2_18:1_14:0),TG(30:1_12:1_18:1),TG(30:1_18:1_12:1)	C63H116O6	[M+NH4]+	986.912	0.5	28.44	2.6276e-06	2.48144e-06	2.58243e-06	2.32994e-06	5.71926e-06	4.70206e-06	7.16426e-06	5.45333e-06	4.373e-06	4.41775e-06	5.55307e-06	4.88237e-06	1.10957e-05	1.27355e-05	1.28532e-05	1.19828e-05											0.00254469	253	0.00373156	yes		0.00745851	225	0.0185644	Yes		Yes		1.58161e-05
880.8336@27.12		Triradylglycerols	Triacylglycerols	TG	TG 18:0_16:0_18:0	TG 52:0	TG(18:0_16:0_18:0)	18:0,	TG(18:0_18:0_16:0),TG(13:0_21:0_18:0),TG(14:0_18:0_20:0),TG(15:0_18:0_19:0),TG(17:0_17:0_18:0),TG(17:0_18:0_17:0),TG(18:0_12:0_22:0),TG(18:0_14:0_20:0),TG(18:0_15:0_19:0),TG(18:0_19:0_15:0),TG(18:0_20:0_14:0),TG(18:0_22:0_12:0),TG(18:0_24:0_10:0),TG(18:0_26:0_8:0),TG(21:0_13:0_18:0),TG(22:0_18:0_12:0),TG(23:0_11:0_18:0),TG(23:0_18:0_11:0),TG(24:0_10:0_18:0),TG(24:0_18:0_10:0),TG(25:0_18:0_9:0),TG(25:0_9:0_18:0),TG(26:0_18:0_8:0),TG(26:0_8:0_18:0),TG(27:0_18:0_7:0),TG(27:0_7:0_18:0),TG(28:0_18:0_6:0),TG(28:0_6:0_18:0),TG(30:0_18:0_4:0),TG(30:0_4:0_18:0),TG(9:0_25:0_18:0)	C55H106O6	[M+NH4]+	880.833	0.3	27.12	4.2383e-06	4.08555e-06	4.49951e-06	3.87775e-06	6.7872e-06	5.71956e-06	8.3794e-06	6.35357e-06	6.8731e-06	6.50087e-06	8.11706e-06	6.8466e-06	5.29373e-06	6.52616e-06	6.09926e-06	5.62318e-06											0.00187552	218	0.00321534	yes		0.016195	339	0.0279703	Yes		Yes		0.0385692
908.8650@28.46		Triradylglycerols	Triacylglycerols	TG	TG 18:0_18:0_18:0	TG 54:0	TG(18:0_18:0_18:0)	18:0,	TG(14:0_18:0_22:0),TG(17:0_18:0_19:0),TG(17:0_19:0_18:0),TG(18:0_14:0_22:0),TG(18:0_16:0_20:0),TG(18:0_17:0_19:0),TG(18:0_20:0_16:0),TG(18:0_21:0_15:0),TG(18:0_22:0_14:0),TG(18:0_24:0_12:0),TG(18:0_25:0_11:0),TG(18:0_26:0_10:0),TG(20:0_18:0_16:0),TG(21:0_15:0_18:0),TG(21:0_18:0_15:0),TG(23:0_13:0_18:0),TG(24:0_12:0_18:0),TG(24:0_18:0_12:0),TG(25:0_11:0_18:0),TG(25:0_18:0_11:0),TG(26:0_10:0_18:0),TG(26:0_18:0_10:0),TG(27:0_18:0_9:0),TG(27:0_9:0_18:0),TG(28:0_18:0_8:0),TG(28:0_8:0_18:0),TG(30:0_18:0_6:0),TG(30:0_6:0_18:0),TG(32:0_18:0_4:0),TG(32:0_4:0_18:0)	C57H110O6	[M+NH4]+	908.865	0.4	28.46	1.22204e-06	1.08458e-06	1.41602e-06	1.1207e-06	2.01768e-06	1.7118e-06	2.57359e-06	1.98995e-06	1.79295e-06	1.69156e-06	2.13543e-06	1.80161e-06	1.7315e-06	2.12216e-06	1.95222e-06	1.85213e-06											0.00225524	237	0.00349558	yes		0.0116033	293	0.0241749	Yes		Yes		0.658741
906.8490@27.12		Triradylglycerols	Triacylglycerols	TG	TG 18:0_18:0_18:1	TG 54:1	TG(18:0_18:0_18:1)	18:0,18:1	TG(18:0_18:1_18:0),TG(16:0_20:0_18:1),TG(20:0_16:0_18:1),TG(20:0_18:1_16:0),TG(16:0_18:0_20:1),TG(18:0_16:0_20:1),TG(18:0_20:1_16:0),TG(18:0_16:1_20:0),TG(18:0_20:0_16:1),TG(20:0_18:0_16:1),TG(28:1_18:0_8:0),TG(28:1_8:0_18:0),TG(16:0_22:1_16:0),TG(22:1_16:0_16:0),TG(11:1_25:0_18:0),TG(17:0_19:1_18:0),TG(17:1_18:0_19:0),TG(17:1_19:0_18:0),TG(18:0_14:1_22:0),TG(18:0_17:1_19:0),TG(18:0_21:0_15:1),TG(18:0_21:1_15:0),TG(18:0_22:0_14:1),TG(18:0_22:1_14:0),TG(18:0_24:0_12:1),TG(18:0_24:1_12:0),TG(18:0_26:0_10:1),TG(18:0_26:1_10:0),TG(19:1_17:0_18:0),TG(19:1_18:0_17:0),TG(21:0_15:1_18:0),TG(21:0_18:0_15:1),TG(21:1_15:0_18:0),TG(21:1_18:0_15:0),TG(22:0_18:0_14:1),TG(22:1_14:0_18:0),TG(22:1_18:0_14:0),TG(23:1_13:0_18:0),TG(24:0_12:1_18:0),TG(24:0_18:0_12:1),TG(24:1_12:0_18:0),TG(24:1_18:0_12:0),TG(25:0_11:1_18:0),TG(25:1_11:0_18:0),TG(25:1_18:0_11:0),TG(26:0_10:1_18:0),TG(26:0_18:0_10:1),TG(26:1_10:0_18:0),TG(26:1_18:0_10:0),TG(27:0_9:1_18:0),TG(28:0_8:1_18:0),TG(30:1_18:0_6:0),TG(30:1_6:0_18:0)	C57H108O6	[M+NH4]+	906.849	0	27.12	7.35396e-06	6.93637e-06	7.09851e-06	6.45185e-06	9.90837e-06	8.27894e-06	1.21637e-05	9.24008e-06	1.06162e-05	1.04722e-05	1.31578e-05	1.10797e-05	1.20621e-05	1.40241e-05	1.36219e-05	1.27728e-05											0.00386407	296	0.00436578	yes		0.0345937	415	0.0342409	No		Yes		0.0619196
904.8332@26.01		Triradylglycerols	Triacylglycerols	TG	TG 18:0_18:1_18:1	TG 54:2	TG(18:0_18:1_18:1)	18:0,18:1	TG(18:1_18:0_18:1),TG(16:0_18:1_20:1),TG(16:0_20:1_18:1),TG(18:1_16:0_20:1),TG(11:1_25:0_18:1),TG(25:0_11:1_18:1),TG(16:1_18:0_20:1),TG(18:0_16:1_20:1),TG(18:0_20:1_16:1),TG(16:0_18:0_20:2),TG(18:0_16:0_20:2),TG(18:0_20:2_16:0),TG(10:0_26:1_18:1),TG(10:1_26:0_18:1),TG(12:0_24:1_18:1),TG(12:1_24:0_18:1),TG(14:0_22:1_18:1),TG(14:1_22:0_18:1),TG(15:0_21:1_18:1),TG(15:1_21:0_18:1),TG(16:1_20:0_18:1),TG(17:0_19:1_18:1),TG(17:1_18:1_19:0),TG(17:1_19:0_18:1),TG(18:1_17:1_19:0),TG(18:1_26:1_10:0),TG(19:1_17:0_18:1),TG(19:1_18:1_17:0),TG(20:0_16:1_18:1),TG(20:0_18:1_16:1),TG(21:0_15:1_18:1),TG(21:0_18:1_15:1),TG(21:1_15:0_18:1),TG(21:1_18:1_15:0),TG(22:0_14:1_18:1),TG(22:0_18:1_14:1),TG(22:1_14:0_18:1),TG(22:1_18:1_14:0),TG(23:1_13:0_18:1),TG(24:0_12:1_18:1),TG(24:0_18:1_12:1),TG(24:1_12:0_18:1),TG(24:1_18:1_12:0),TG(25:1_11:0_18:1),TG(25:1_18:1_11:0),TG(26:0_10:1_18:1),TG(26:0_18:1_10:1),TG(26:1_10:0_18:1),TG(26:1_18:1_10:0),TG(27:0_9:1_18:1),TG(28:0_8:1_18:1),TG(28:1_18:1_8:0),TG(28:1_8:0_18:1)	C57H106O6	[M+NH4]+	904.833	0.1	26.01	2.37585e-05	2.33876e-05	2.33423e-05	2.12819e-05	2.71538e-05	2.33848e-05	3.49501e-05	2.59472e-05	3.00724e-05	2.99546e-05	3.76392e-05	3.24452e-05	4.50597e-05	5.82933e-05	5.26733e-05	4.82162e-05											0.00941698	368	0.00542773	no		0.141324	518	0.0427393	No		Yes		0.00271924
954.8492@25.77		Triradylglycerols	Triacylglycerols	TG	TG 18:0_18:1_22:4	TG 58:5	TG(18:0_18:1_22:4)	18:0,22:4	TG(18:0_22:4_18:1),TG(18:1_18:0_22:4),TG(18:1_22:4_18:0),TG(22:4_18:1_18:0),TG(16:0_20:1_22:4),TG(16:0_22:4_20:1),TG(20:1_16:0_22:4),TG(22:4_16:0_20:1),TG(22:4_20:1_16:0),TG(27:0_9:1_22:4),TG(30:1_22:4_6:0),TG(30:1_6:0_22:4),TG(18:0_18:0_22:5),TG(18:0_22:5_18:0),TG(22:5_18:0_18:0),TG(10:0_26:1_22:4),TG(10:1_26:0_22:4),TG(11:1_25:0_22:4),TG(12:0_24:1_22:4),TG(12:1_24:0_22:4),TG(14:0_22:1_22:4),TG(14:1_22:0_22:4),TG(14:1_22:4_22:0),TG(15:0_21:1_22:4),TG(15:1_21:0_22:4),TG(16:1_20:0_22:4),TG(16:1_22:4_20:0),TG(17:0_19:1_22:4),TG(17:1_19:0_22:4),TG(17:1_22:4_19:0),TG(19:0_17:1_22:4),TG(19:1_17:0_22:4),TG(19:1_22:4_17:0),TG(20:0_16:1_22:4),TG(20:0_22:4_16:1),TG(21:0_15:1_22:4),TG(21:0_22:4_15:1),TG(21:1_15:0_22:4),TG(21:1_22:4_15:0),TG(22:0_14:1_22:4),TG(22:0_22:4_14:1),TG(22:1_14:0_22:4),TG(22:1_22:4_14:0),TG(22:4_14:1_22:0),TG(22:4_16:1_20:0),TG(22:4_17:1_19:0),TG(22:4_19:1_17:0),TG(22:4_22:0_14:1),TG(22:4_22:1_14:0),TG(22:4_24:0_12:1),TG(22:4_24:1_12:0),TG(22:4_26:1_10:0),TG(23:1_13:0_22:4)	C61H108O6	[M+NH4]+	954.849	0.2	25.77	4.75553e-06	4.63572e-06	4.45413e-06	4.02174e-06	3.05418e-06	2.74318e-06	4.00632e-06	2.86918e-06	3.93251e-06	3.98125e-06	5.15804e-06	4.3323e-06	4.43429e-06	5.45939e-06	5.27472e-06	4.66538e-06											0.737588	651	0.00960177	no		0.0121507	299	0.02467	Yes		Yes		0.156241
902.8172@25.05		Triradylglycerols	Triacylglycerols	TG	TG 18:1_18:1_18:1	TG 54:3	TG(18:1_18:1_18:1)	18:1,	TG(16:1_18:1_20:1),TG(16:1_20:1_18:1),TG(18:1_16:1_20:1),TG(10:1_26:1_18:1),TG(18:1_26:1_10:1),TG(26:1_10:1_18:1),TG(26:1_18:1_10:1),TG(25:1_11:1_18:1),TG(28:2_18:1_8:0),TG(28:2_8:0_18:1)	C57H104O6	[M+NH4]+	902.818	0.5	25.05	2.19309e-05	2.22824e-05	2.17431e-05	2.04117e-05	2.43168e-05	2.17725e-05	3.19587e-05	2.43413e-05	2.51915e-05	2.63414e-05	3.28352e-05	2.89659e-05	4.52855e-05	0.000108388	5.3181e-05	4.94603e-05											0.0251326	443	0.00653392	no		0.166058	529	0.0436469	No		Yes		0.0945173
900.8018@24.39		Triradylglycerols	Triacylglycerols	TG	TG 18:1_18:1_18:2	TG 54:4	TG(18:1_18:1_18:2)	18:1,18:2	TG(18:1_18:2_18:1),TG(26:2_10:1_18:1),TG(26:2_18:1_10:1),TG(18:0_18:2_18:2),TG(18:2_18:0_18:2),TG(10:2_26:1_18:1),TG(14:0_18:1_22:3),TG(14:0_22:3_18:1),TG(14:1_22:2_18:1),TG(14:2_22:1_18:1),TG(15:0_21:3_18:1),TG(15:1_21:2_18:1),TG(15:2_21:1_18:1),TG(16:0_18:1_20:3),TG(16:0_20:3_18:1),TG(16:1_18:1_20:2),TG(16:1_20:2_18:1),TG(16:2_18:1_20:1),TG(16:2_20:1_18:1),TG(17:2_19:1_18:1),TG(18:0_18:1_18:3),TG(18:0_18:3_18:1),TG(18:1_14:0_22:3),TG(18:1_16:0_20:3),TG(18:1_16:1_20:2),TG(18:1_16:2_20:1),TG(18:1_18:0_18:3),TG(18:1_20:3_16:0),TG(18:1_21:3_15:0),TG(18:1_22:3_14:0),TG(19:1_17:2_18:1),TG(19:2_17:1_18:1),TG(19:3_17:0_18:1),TG(19:3_18:1_17:0),TG(20:3_16:0_18:1),TG(20:3_18:1_16:0),TG(21:1_15:2_18:1),TG(21:2_15:1_18:1),TG(21:2_18:1_15:1),TG(21:3_15:0_18:1),TG(21:3_18:1_15:0),TG(22:1_14:2_18:1),TG(22:1_18:1_14:2),TG(22:2_14:1_18:1),TG(22:2_18:1_14:1),TG(22:3_18:1_14:0),TG(25:2_11:1_18:1),TG(28:2_8:1_18:1),TG(10:1_26:1_18:2),TG(26:1_10:1_18:2),TG(26:1_18:2_10:1),TG(10:2_26:0_18:2),TG(12:1_24:1_18:2)	C57H102O6	[M+NH4]+	900.802	0.3	24.39	1.04542e-05	1.04467e-05	9.86904e-06	9.11897e-06	7.43334e-06	7.11243e-06	1.10021e-05	8.09892e-06	6.93292e-06	6.79779e-06	8.96132e-06	7.58349e-06	1.03902e-05	1.65813e-05	1.27088e-05	1.14614e-05											0.00903887	364	0.00536873	no		0.177743	537	0.0443069	No		Yes		0.0243892
900.8020@24.58		Triradylglycerols	Triacylglycerols	TG	TG 18:1_18:1_18:2	TG 54:4	TG(18:1_18:1_18:2)	18:1,18:2	TG(18:1_18:2_18:1),TG(16:0_18:1_20:3),TG(16:0_20:3_18:1),TG(18:1_16:0_20:3),TG(18:1_20:3_16:0),TG(20:3_16:0_18:1),TG(20:3_18:1_16:0),TG(26:2_10:1_18:1),TG(26:2_18:1_10:1),TG(28:2_8:1_18:1),TG(16:0_18:2_20:2),TG(16:0_20:2_18:2),TG(18:2_16:0_20:2),TG(10:2_26:1_18:1),TG(14:0_18:1_22:3),TG(14:0_22:3_18:1),TG(14:1_22:2_18:1),TG(14:2_22:1_18:1),TG(15:0_21:3_18:1),TG(15:1_21:2_18:1),TG(15:2_21:1_18:1),TG(16:1_18:1_20:2),TG(16:1_20:2_18:1),TG(16:2_18:1_20:1),TG(16:2_20:1_18:1),TG(17:2_19:1_18:1),TG(18:0_18:1_18:3),TG(18:0_18:3_18:1),TG(18:1_14:0_22:3),TG(18:1_16:1_20:2),TG(18:1_16:2_20:1),TG(18:1_18:0_18:3),TG(18:1_21:3_15:0),TG(18:1_22:3_14:0),TG(19:1_17:2_18:1),TG(19:2_17:1_18:1),TG(19:3_17:0_18:1),TG(19:3_18:1_17:0),TG(21:1_15:2_18:1),TG(21:2_15:1_18:1),TG(21:2_18:1_15:1),TG(21:3_15:0_18:1),TG(21:3_18:1_15:0),TG(22:1_14:2_18:1),TG(22:1_18:1_14:2),TG(22:2_14:1_18:1),TG(22:2_18:1_14:1),TG(22:3_18:1_14:0),TG(25:2_11:1_18:1),TG(18:0_18:2_18:2),TG(18:2_18:0_18:2),TG(10:1_26:1_18:2),TG(26:1_10:1_18:2)	C57H102O6	[M+NH4]+	900.802	0	24.58	4.99446e-06	4.98926e-06	4.93073e-06	4.61738e-06	4.82492e-06	4.21471e-06	6.31481e-06	4.59306e-06	4.40364e-06	4.63374e-06	5.81202e-06	4.85248e-06	7.70165e-06	8.40699e-06	8.5318e-06	7.85808e-06											0.902237	672	0.0099115	no		0.837873	653	0.0538779	No		Yes		0.000285994
898.7864@23.96		Triradylglycerols	Triacylglycerols	TG	TG 18:1_18:1_18:3	TG 54:5	TG(18:1_18:1_18:3)	18:1,	TG(18:1_18:3_18:1),TG(14:0_18:1_22:4),TG(14:0_22:4_18:1),TG(14:1_18:1_22:3),TG(14:1_22:3_18:1),TG(14:2_22:2_18:1),TG(15:0_21:4_18:1),TG(15:1_21:3_18:1),TG(15:2_21:2_18:1),TG(16:0_18:1_20:4),TG(16:0_20:4_18:1),TG(16:1_18:1_20:3),TG(16:1_20:3_18:1),TG(16:2_18:1_20:2),TG(16:2_20:2_18:1),TG(18:0_18:1_18:4),TG(18:0_18:4_18:1),TG(18:1_14:0_22:4),TG(18:1_14:1_22:3),TG(18:1_16:0_20:4),TG(18:1_16:1_20:3),TG(18:1_16:2_20:2),TG(18:1_18:0_18:4),TG(18:1_18:2_18:2),TG(18:1_18:4_18:0),TG(18:1_20:3_16:1),TG(18:1_21:4_15:0),TG(18:1_22:3_14:1),TG(18:1_22:4_14:0),TG(18:2_18:1_18:2),TG(19:2_17:2_18:1),TG(19:3_17:1_18:1),TG(21:2_15:2_18:1),TG(21:3_15:1_18:1),TG(21:3_18:1_15:1),TG(21:4_15:0_18:1),TG(21:4_18:1_15:0),TG(22:2_14:2_18:1),TG(22:2_18:1_14:2),TG(22:4_14:0_18:1)	C57H100O6	[M+NH4]+	898.786	0.1	23.96	4.68455e-06	4.83646e-06	4.52525e-06	4.46637e-06	4.59447e-06	4.18621e-06	6.61173e-06	4.8719e-06	3.70695e-06	3.98598e-06	4.79754e-06	4.59234e-06	5.54589e-06	6.73384e-06	6.7424e-06	6.02717e-06											0.260029	577	0.00851032	no		0.474656	614	0.0506601	No		No		0.00225144
930.8488@25.98		Triradylglycerols	Triacylglycerols	TG	TG 18:1_18:1_20:1	TG 56:3	TG(18:1_18:1_20:1)	18:1,	TG(18:1_20:1_18:1),TG(12:1_26:1_18:1),TG(13:2_25:0_18:1),TG(14:1_24:1_18:1),TG(14:2_24:0_18:1),TG(16:0_22:2_18:1),TG(16:1_22:1_18:1),TG(16:2_22:0_18:1),TG(17:0_21:2_18:1),TG(17:1_21:1_18:1),TG(17:2_21:0_18:1),TG(18:0_18:1_20:2),TG(18:0_20:2_18:1),TG(18:1_18:0_20:2),TG(18:1_20:0_18:2),TG(18:1_26:1_12:1),TG(19:1_19:1_18:1),TG(19:2_18:1_19:0),TG(19:2_19:0_18:1),TG(20:0_18:1_18:2),TG(20:0_18:2_18:1),TG(21:0_17:2_18:1),TG(21:1_17:1_18:1),TG(21:2_17:0_18:1),TG(21:2_18:1_17:0),TG(22:0_16:2_18:1),TG(22:0_18:1_16:2),TG(22:1_16:1_18:1),TG(22:1_18:1_16:1),TG(22:2_16:0_18:1),TG(22:2_18:1_16:0),TG(23:0_15:2_18:1),TG(23:1_15:1_18:1),TG(23:1_18:1_15:1),TG(23:2_15:0_18:1),TG(23:2_18:1_15:0),TG(24:0_14:2_18:1),TG(24:0_18:1_14:2),TG(24:1_14:1_18:1),TG(24:1_18:1_14:1),TG(25:2_13:0_18:1),TG(26:1_12:1_18:1),TG(26:1_18:1_12:1),TG(26:2_12:0_18:1),TG(26:2_18:1_12:0),TG(28:1_10:1_18:1),TG(28:1_18:1_10:1),TG(28:2_10:0_18:1),TG(28:2_18:1_10:0),TG(30:1_8:1_18:1)	C59H108O6	[M+NH4]+	930.849	0.2	25.98	6.42983e-06	6.3121e-06	6.24849e-06	5.636e-06	6.70398e-06	5.87798e-06	8.92565e-06	6.7147e-06	7.75559e-06	7.92175e-06	9.93597e-06	8.57109e-06	1.32742e-05	1.5631e-05	1.5692e-05	1.42499e-05											0.0121337	391	0.00576696	no		0.265523	573	0.0472772	No		Yes		0.0002234
928.8333@25.24		Triradylglycerols	Triacylglycerols	TG	TG 18:1_18:1_20:2	TG 56:4	TG(18:1_18:1_20:2)	18:1,	TG(18:1_20:2_18:1),TG(14:2_24:1_18:1),TG(16:0_18:1_22:3),TG(16:0_22:3_18:1),TG(16:1_22:2_18:1),TG(16:2_22:1_18:1),TG(17:0_21:3_18:1),TG(17:1_21:2_18:1),TG(17:2_21:1_18:1),TG(18:0_18:1_20:3),TG(18:0_20:3_18:1),TG(18:1_16:0_22:3),TG(18:1_18:0_20:3),TG(18:1_18:2_20:1),TG(18:1_20:0_18:3),TG(18:1_20:1_18:2),TG(18:1_20:3_18:0),TG(18:2_18:1_20:1),TG(18:3_20:0_18:1),TG(19:2_19:1_18:1),TG(19:3_18:1_19:0),TG(19:3_19:0_18:1),TG(20:0_18:1_18:3),TG(20:0_18:3_18:1),TG(20:3_18:1_18:0),TG(21:1_17:2_18:1),TG(21:2_17:1_18:1),TG(21:3_17:0_18:1),TG(21:3_18:1_17:0),TG(22:1_16:2_18:1),TG(22:1_18:1_16:2),TG(22:2_16:1_18:1),TG(22:2_18:1_16:1),TG(22:3_16:0_18:1),TG(22:3_18:1_16:0),TG(23:1_15:2_18:1),TG(23:2_15:1_18:1),TG(23:2_18:1_15:1),TG(24:1_14:2_18:1),TG(24:1_18:1_14:2),TG(26:2_12:1_18:1),TG(26:2_18:1_12:1),TG(28:2_10:1_18:1),TG(28:2_18:1_10:1)	C59H106O6	[M+NH4]+	928.833	0.1	25.24	3.31928e-06	3.18919e-06	2.97786e-06	2.86826e-06	2.51887e-06	2.39383e-06	3.38567e-06	2.53125e-06	2.75785e-06	2.82561e-06	3.64361e-06	3.23314e-06	4.92577e-06	5.62266e-06	5.50611e-06	5.04897e-06											0.913254	674	0.009941	no		0.199257	549	0.045297	No		No		0.000223729
924.8017@24.21		Triradylglycerols	Triacylglycerols	TG	TG 18:1_18:1_20:4	TG 56:6	TG(18:1_18:1_20:4)	18:1,20:4	TG(18:1_20:4_18:1),TG(10:1_26:1_20:4),TG(10:2_26:0_20:4),TG(12:1_24:1_20:4),TG(14:0_22:2_20:4),TG(14:1_22:1_20:4),TG(14:2_22:0_20:4),TG(15:0_21:2_20:4),TG(15:1_21:1_20:4),TG(15:2_21:0_20:4),TG(16:0_20:2_20:4),TG(16:0_20:4_20:2),TG(16:1_20:1_20:4),TG(16:1_20:4_20:1),TG(16:2_20:0_20:4),TG(17:1_19:1_20:4),TG(17:2_19:0_20:4),TG(17:2_20:4_19:0),TG(18:0_18:2_20:4),TG(18:0_20:4_18:2),TG(18:2_18:0_20:4),TG(19:0_17:2_20:4),TG(19:1_17:1_20:4),TG(19:2_17:0_20:4),TG(19:2_20:4_17:0),TG(20:0_16:2_20:4),TG(20:0_20:4_16:2),TG(20:1_16:1_20:4),TG(20:2_16:0_20:4),TG(21:0_15:2_20:4),TG(21:1_15:1_20:4),TG(21:1_20:4_15:1),TG(21:2_15:0_20:4),TG(21:2_20:4_15:0),TG(22:0_14:2_20:4),TG(22:0_20:4_14:2),TG(22:1_14:1_20:4),TG(22:1_20:4_14:1),TG(22:2_14:0_20:4),TG(22:2_20:4_14:0),TG(23:2_13:0_20:4),TG(24:1_12:1_20:4),TG(24:1_20:4_12:1),TG(25:1_11:1_20:4),TG(25:2_11:0_20:4),TG(25:2_20:4_11:0),TG(26:1_10:1_20:4),TG(26:1_20:4_10:1),TG(26:2_10:0_20:4),TG(26:2_20:4_10:0),TG(28:1_8:1_20:4),TG(28:2_20:4_8:0),TG(28:2_8:0_20:4)	C59H102O6	[M+NH4]+	924.802	0.4	24.21	9.92867e-06	9.95246e-06	9.53106e-06	8.95999e-06	6.22529e-06	6.20061e-06	9.15062e-06	6.54408e-06	6.80073e-06	6.7179e-06	8.4921e-06	7.18275e-06	6.31856e-06	7.4391e-06	7.68668e-06	7.26184e-06											0.00531623	323	0.00476401	no		0.0309885	400	0.0330033	Yes		Yes		0.819151
952.8335@24.83		Triradylglycerols	Triacylglycerols	TG	TG 18:1_18:1_22:4	TG 58:6	TG(18:1_18:1_22:4)	18:1,22:4	TG(18:1_22:4_18:1),TG(22:4_18:1_18:1),TG(28:2_22:4_8:0),TG(28:2_8:0_22:4)	C61H106O6	[M+NH4]+	952.833	0.2	24.83	7.62714e-06	7.55068e-06	7.34514e-06	6.47771e-06	4.41882e-06	4.37646e-06	6.1784e-06	4.64082e-06	4.24627e-06	4.43343e-06	5.40322e-06	4.65396e-06	5.03074e-06	5.90161e-06	5.8558e-06	5.25254e-06											0.000425326	85	0.00125369	yes		0.00556568	188	0.0155116	Yes		Yes		0.0493562
948.8020@23.97		Triradylglycerols	Triacylglycerols	TG	TG 10:1_26:1_22:6	TG 58:8	TG(18:1_18:1_22:6)	22:6,	TG(10:2_26:0_22:6),TG(12:1_24:1_22:6),TG(14:0_22:2_22:6),TG(14:1_22:1_22:6),TG(14:2_22:0_22:6),TG(14:2_22:6_22:0),TG(15:0_21:2_22:6),TG(15:1_21:1_22:6),TG(15:2_21:0_22:6),TG(16:0_20:2_22:6),TG(16:0_22:6_20:2),TG(16:1_20:1_22:6),TG(16:1_22:6_20:1),TG(16:2_20:0_22:6),TG(16:2_22:6_20:0),TG(17:1_19:1_22:6),TG(17:2_19:0_22:6),TG(17:2_22:6_19:0),TG(18:0_18:2_22:6),TG(18:0_22:6_18:2),TG(18:1_18:1_22:6),TG(18:1_22:6_18:1),TG(18:2_18:0_22:6),TG(19:0_17:2_22:6),TG(19:1_17:1_22:6),TG(19:2_17:0_22:6),TG(19:2_22:6_17:0),TG(20:0_16:2_22:6),TG(20:0_22:6_16:2),TG(20:1_16:1_22:6),TG(20:2_16:0_22:6),TG(21:0_15:2_22:6),TG(21:1_15:1_22:6),TG(21:1_22:6_15:1),TG(21:2_15:0_22:6),TG(21:2_22:6_15:0),TG(22:0_14:2_22:6),TG(22:0_22:6_14:2),TG(22:1_14:1_22:6),TG(22:1_22:6_14:1),TG(22:2_14:0_22:6),TG(22:2_22:6_14:0),TG(22:6_14:2_22:0),TG(22:6_17:2_19:0),TG(22:6_22:0_14:2),TG(23:2_13:0_22:6),TG(24:1_12:1_22:6),TG(24:1_22:6_12:1),TG(25:1_11:1_22:6),TG(25:2_11:0_22:6),TG(25:2_22:6_11:0),TG(26:1_10:1_22:6),TG(26:1_22:6_10:1)	C61H102O6	[M+NH4]+	948.802	0	23.97	3.45423e-06	3.62861e-06	3.25255e-06	3.2163e-06	1.45251e-06	1.4233e-06	2.15751e-06	1.5831e-06	1.77554e-06	1.77987e-06	2.25356e-06	1.95694e-06	1.47705e-06	1.72101e-06	1.71833e-06	1.60202e-06											7.53959e-05	32	0.000471976	yes		0.000418228	21	0.00173267	Yes		Yes		0.0622282
916.8333@25.50		Triradylglycerols	Triacylglycerols	TG	TG 18:1_19:1_18:1	TG 55:3	TG(18:1_19:1_18:1)	18:1,19:1	TG(19:1_18:1_18:1),TG(11:1_26:1_18:1),TG(13:1_24:1_18:1),TG(13:2_24:0_18:1),TG(15:0_22:2_18:1),TG(15:1_22:1_18:1),TG(15:2_18:1_22:0),TG(15:2_22:0_18:1),TG(16:0_21:2_18:1),TG(16:1_21:1_18:1),TG(16:2_21:0_18:1),TG(17:0_18:1_20:2),TG(17:0_20:2_18:1),TG(17:1_18:1_20:1),TG(17:1_20:1_18:1),TG(17:2_18:1_20:0),TG(17:2_20:0_18:1),TG(18:1_17:0_20:2),TG(18:1_17:1_20:1),TG(18:1_18:2_19:0),TG(18:1_19:0_18:2),TG(18:2_18:1_19:0),TG(19:2_18:0_18:1),TG(19:2_18:1_18:0),TG(20:0_17:2_18:1),TG(21:0_16:2_18:1),TG(21:0_18:1_16:2),TG(21:1_16:1_18:1),TG(21:1_18:1_16:1),TG(21:2_16:0_18:1),TG(21:2_18:1_16:0),TG(22:0_15:2_18:1),TG(22:1_15:1_18:1),TG(22:1_18:1_15:1),TG(22:2_15:0_18:1),TG(22:2_18:1_15:0),TG(23:0_14:2_18:1),TG(23:0_18:1_14:2),TG(23:1_14:1_18:1),TG(23:1_18:1_14:1),TG(23:2_14:0_18:1),TG(23:2_18:1_14:0),TG(25:1_12:1_18:1),TG(25:1_18:1_12:1),TG(25:2_12:0_18:1),TG(25:2_18:1_12:0),TG(26:1_11:1_18:1),TG(26:2_11:0_18:1),TG(26:2_18:1_11:0),TG(28:1_9:1_18:1),TG(28:2_18:1_9:0),TG(28:2_9:0_18:1),TG(30:1_7:1_18:1)	C58H106O6	[M+NH4]+	916.833	0	25.5	1.97684e-06	1.96812e-06	1.93146e-06	1.71538e-06	1.75152e-06	1.61123e-06	2.39147e-06	1.78918e-06	1.87706e-06	1.86571e-06	2.37709e-06	2.08268e-06	2.60296e-06	3.14472e-06	3.05185e-06	2.82497e-06											0.313706	589	0.00868732	no		0.950788	672	0.0554455	No		No		0.00240677
1014.9433@29.88		Triradylglycerols	Triacylglycerols	TG	TG 18:1_26:1_18:1	TG 62:3	TG(18:1_26:1_18:1)	18:1,	TG(26:1_18:1_18:1),TG(18:1_24:0_20:2),TG(18:1_24:1_20:1),TG(18:1_26:0_18:2),TG(19:2_25:0_18:1),TG(22:0_22:2_18:1),TG(22:1_22:1_18:1),TG(22:2_18:1_22:0),TG(22:2_22:0_18:1),TG(23:0_21:2_18:1),TG(23:1_21:1_18:1),TG(23:2_21:0_18:1),TG(24:0_18:1_20:2),TG(24:0_20:2_18:1),TG(24:1_18:1_20:1),TG(24:1_20:1_18:1),TG(25:1_19:1_18:1),TG(25:2_18:1_19:0),TG(25:2_19:0_18:1),TG(26:0_18:1_18:2),TG(26:0_18:2_18:1),TG(26:2_18:0_18:1),TG(26:2_18:1_18:0),TG(27:0_17:2_18:1),TG(28:0_16:2_18:1),TG(28:0_18:1_16:2),TG(28:1_16:1_18:1),TG(28:1_18:1_16:1),TG(28:2_16:0_18:1),TG(28:2_18:1_16:0),TG(30:0_14:2_18:1),TG(30:0_18:1_14:2),TG(30:1_14:1_18:1),TG(30:1_18:1_14:1)	C65H120O6	[M+NH4]+	1014.94	0.5	29.88	1.06882e-06	9.92981e-07	1.09327e-06	9.56134e-07	2.33412e-06	1.79542e-06	2.80171e-06	2.12547e-06	1.98569e-06	1.96788e-06	2.57927e-06	2.24825e-06	5.3818e-06	5.83128e-06	5.87085e-06	5.61405e-06											0.00290749	277	0.00408555	yes		0.00898775	259	0.0213696	Yes		Yes		2.24174e-06
976.8337@24.83		Triradylglycerols	Triacylglycerols	TG	TG 20:0_20:4_20:4	TG 60:8	TG(20:0_20:4_20:4)	20:4,	TG(20:4_20:0_20:4),TG(18:0_20:4_22:4),TG(18:0_22:4_20:4),TG(18:1_20:4_22:3),TG(18:1_22:3_20:4),TG(18:2_22:2_20:4),TG(18:3_22:1_20:4),TG(18:4_22:0_20:4),TG(19:0_21:4_20:4),TG(19:1_21:3_20:4),TG(19:2_21:2_20:4),TG(19:3_21:1_20:4),TG(20:1_20:3_20:4),TG(20:1_20:4_20:3),TG(20:2_20:2_20:4),TG(20:2_20:4_20:2),TG(20:3_20:1_20:4),TG(20:3_20:4_20:1),TG(20:4_18:0_22:4),TG(20:4_18:1_22:3),TG(20:4_20:3_20:1),TG(20:4_21:4_19:0),TG(20:4_22:4_18:0),TG(21:3_19:1_20:4),TG(21:4_19:0_20:4),TG(21:4_20:4_19:0),TG(22:0_18:4_20:4),TG(22:0_20:4_18:4),TG(22:1_18:3_20:4),TG(22:1_20:4_18:3),TG(22:2_18:2_20:4),TG(22:2_20:4_18:2),TG(22:4_18:0_20:4),TG(22:4_20:4_18:0),TG(23:2_17:2_20:4),TG(25:2_15:2_20:4),TG(26:2_14:2_20:4),TG(26:2_20:4_14:2)	C63H106O6	[M+NH4]+	976.833	0.4	24.83	7.79729e-07	7.82626e-07	7.06314e-07	6.82098e-07	3.07822e-07	2.60612e-07	4.01352e-07	3.06497e-07	4.28083e-07	4.39775e-07	5.38149e-07	4.68977e-07	3.17414e-07	3.58465e-07	3.52263e-07	3.11551e-07											0.000279074	64	0.000943953	yes		4.46244e-05	4	0.000330033	Yes		Yes		0.00665098
976.8338@24.66		Triradylglycerols	Triacylglycerols	TG	TG 20:0_20:4_20:4	TG 60:8	TG(20:0_20:4_20:4)	20:4,	TG(20:4_20:0_20:4),TG(18:0_20:4_22:4),TG(18:0_22:4_20:4),TG(18:1_20:4_22:3),TG(18:1_22:3_20:4),TG(18:2_22:2_20:4),TG(18:3_22:1_20:4),TG(18:4_22:0_20:4),TG(19:0_21:4_20:4),TG(19:1_21:3_20:4),TG(19:2_21:2_20:4),TG(19:3_21:1_20:4),TG(20:1_20:3_20:4),TG(20:1_20:4_20:3),TG(20:2_20:2_20:4),TG(20:2_20:4_20:2),TG(20:3_20:1_20:4),TG(20:3_20:4_20:1),TG(20:4_18:0_22:4),TG(20:4_18:1_22:3),TG(20:4_20:3_20:1),TG(20:4_21:4_19:0),TG(20:4_22:4_18:0),TG(21:3_19:1_20:4),TG(21:4_19:0_20:4),TG(21:4_20:4_19:0),TG(22:0_18:4_20:4),TG(22:0_20:4_18:4),TG(22:1_18:3_20:4),TG(22:1_20:4_18:3),TG(22:2_18:2_20:4),TG(22:2_20:4_18:2),TG(22:4_18:0_20:4),TG(22:4_20:4_18:0),TG(23:2_17:2_20:4),TG(25:2_15:2_20:4),TG(26:2_14:2_20:4),TG(26:2_20:4_14:2)	C63H106O6	[M+NH4]+	976.833	0.5	24.66	4.38626e-07	4.98471e-07	4.12824e-07	4.06866e-07	1.72827e-07	1.784e-07	2.13525e-07	1.47249e-07	1.97363e-07	1.56756e-07	2.19221e-07	1.75701e-07	1.24774e-07	1.79375e-07	1.14506e-07	1.45606e-07											0.000139671	43	0.000634218	yes		0.000114455	8	0.000660066	Yes		Yes		0.0573951
976.8338@24.57		Triradylglycerols	Triacylglycerols	TG	TG 20:0_20:4_20:4	TG 60:8	TG(20:0_20:4_20:4)	20:4,	TG(20:4_20:0_20:4),TG(18:0_20:4_22:4),TG(18:0_22:4_20:4),TG(18:1_20:4_22:3),TG(18:1_22:3_20:4),TG(18:2_22:2_20:4),TG(18:3_22:1_20:4),TG(18:4_22:0_20:4),TG(19:0_21:4_20:4),TG(19:1_21:3_20:4),TG(19:2_21:2_20:4),TG(19:3_21:1_20:4),TG(20:1_20:3_20:4),TG(20:1_20:4_20:3),TG(20:2_20:2_20:4),TG(20:2_20:4_20:2),TG(20:3_20:1_20:4),TG(20:3_20:4_20:1),TG(20:4_18:0_22:4),TG(20:4_18:1_22:3),TG(20:4_20:3_20:1),TG(20:4_21:4_19:0),TG(20:4_22:4_18:0),TG(21:3_19:1_20:4),TG(21:4_19:0_20:4),TG(21:4_20:4_19:0),TG(22:0_18:4_20:4),TG(22:0_20:4_18:4),TG(22:1_18:3_20:4),TG(22:1_20:4_18:3),TG(22:2_18:2_20:4),TG(22:2_20:4_18:2),TG(22:4_18:0_20:4),TG(22:4_20:4_18:0),TG(23:2_17:2_20:4),TG(25:2_15:2_20:4),TG(26:2_14:2_20:4),TG(26:2_20:4_14:2)	C63H106O6	[M+NH4]+	976.833	0.5	24.57	9.55028e-07	1.03959e-06	8.6633e-07	8.53782e-07	3.62855e-07	3.22092e-07	5.61502e-07	3.66364e-07	5.51512e-07	5.27842e-07	6.9125e-07	6.15484e-07	4.29413e-07	5.68443e-07	5.45695e-07	5.45723e-07											0.00120311	171	0.00252212	yes		0.000329208	14	0.00115512	Yes		Yes		0.176057
894.7555@23.12		Triradylglycerols	Triacylglycerols	TG	TG 22:6_26:1_6:0	TG 54:7	TG(22:6_26:1_6:0)	22:6,6:0	TG(26:1_22:6_6:0),TG(26:1_6:0_22:6),TG(6:0_26:1_22:6),TG(10:0_22:1_22:6),TG(10:1_22:0_22:6),TG(11:0_21:1_22:6),TG(11:1_21:0_22:6),TG(12:0_20:1_22:6),TG(12:0_22:6_20:1),TG(12:1_20:0_22:6),TG(13:0_19:1_22:6),TG(13:1_19:0_22:6),TG(13:1_22:6_19:0),TG(14:0_18:1_22:6),TG(14:0_22:6_18:1),TG(14:1_18:0_22:6),TG(15:0_17:1_22:6),TG(15:1_17:0_22:6),TG(16:0_16:1_22:6),TG(16:0_22:6_16:1),TG(16:1_16:0_22:6),TG(17:0_15:1_22:6),TG(17:0_22:6_15:1),TG(17:1_15:0_22:6),TG(17:1_22:6_15:0),TG(18:0_14:1_22:6),TG(18:0_22:6_14:1),TG(18:1_14:0_22:6),TG(18:1_22:6_14:0),TG(19:1_13:0_22:6),TG(20:0_12:1_22:6),TG(20:0_22:6_12:1),TG(20:1_12:0_22:6),TG(21:0_11:1_22:6),TG(21:1_11:0_22:6),TG(21:1_22:6_11:0),TG(22:0_10:1_22:6),TG(22:0_22:6_10:1),TG(22:1_10:0_22:6),TG(22:1_22:6_10:0),TG(22:6_12:1_20:0),TG(22:6_16:0_16:1),TG(22:6_16:1_16:0),TG(22:6_18:0_14:1),TG(22:6_20:0_12:1),TG(22:6_20:1_12:0),TG(22:6_22:0_10:1),TG(22:6_22:1_10:0),TG(22:6_24:1_8:0),TG(23:0_9:1_22:6),TG(23:1_22:6_9:0),TG(23:1_9:0_22:6),TG(24:0_8:1_22:6)	C57H96O6	[M+NH4]+	894.755	0.5	23.12	1.75115e-06	1.81277e-06	1.67259e-06	1.59415e-06	1.83952e-06	1.63819e-06	2.61267e-06	1.95724e-06	1.39577e-06	1.35428e-06	1.80353e-06	1.52194e-06	2.12715e-06	2.47591e-06	2.49892e-06	2.31467e-06											0.162631	553	0.00815634	no		0.245942	570	0.0470297	No		No		0.000836644
922.7864@23.95		Triradylglycerols	Triacylglycerols	TG	TG 30:1_22:6_4:0	TG 56:7	TG(30:1_22:6_4:0)	22:6,4:0	TG(30:1_4:0_22:6),TG(10:0_24:1_22:6),TG(10:1_24:0_22:6),TG(12:0_22:1_22:6),TG(12:1_22:0_22:6),TG(13:0_21:1_22:6),TG(13:1_21:0_22:6),TG(14:0_20:1_22:6),TG(14:0_22:6_20:1),TG(14:1_20:0_22:6),TG(15:0_19:1_22:6),TG(15:1_19:0_22:6),TG(15:1_22:6_19:0),TG(16:0_18:1_22:6),TG(16:0_22:6_18:1),TG(16:1_18:0_22:6),TG(16:1_22:6_18:0),TG(17:0_17:1_22:6),TG(17:1_17:0_22:6),TG(17:1_22:6_17:0),TG(18:0_16:1_22:6),TG(18:0_22:6_16:1),TG(18:1_16:0_22:6),TG(18:1_22:6_16:0),TG(19:0_15:1_22:6),TG(19:0_22:6_15:1),TG(19:1_15:0_22:6),TG(19:1_22:6_15:0),TG(20:0_14:1_22:6),TG(20:0_22:6_14:1),TG(20:1_14:0_22:6),TG(21:1_13:0_22:6),TG(22:0_12:1_22:6),TG(22:0_22:6_12:1),TG(22:1_12:0_22:6),TG(22:1_22:6_12:0),TG(22:6_15:1_19:0),TG(22:6_16:1_18:0),TG(22:6_20:1_14:0),TG(22:6_22:1_12:0),TG(23:0_11:1_22:6),TG(23:1_11:0_22:6),TG(23:1_22:6_11:0),TG(24:0_10:1_22:6),TG(24:0_22:6_10:1),TG(24:1_10:0_22:6),TG(24:1_22:6_10:0),TG(25:0_9:1_22:6),TG(25:1_22:6_9:0),TG(25:1_9:0_22:6),TG(26:0_8:1_22:6),TG(26:1_22:6_8:0),TG(26:1_8:0_22:6)	C59H100O6	[M+NH4]+	922.786	0.1	23.95	4.14798e-06	4.24992e-06	3.9835e-06	3.6964e-06	3.03089e-06	2.77472e-06	4.21868e-06	3.20859e-06	2.82711e-06	2.93172e-06	3.69811e-06	3.2761e-06	3.57821e-06	4.14385e-06	4.07341e-06	3.7952e-06											0.0152492	410	0.0060472	no		0.106136	501	0.0413366	No		Yes		0.0276397
488.3950@13.19		Triradylglycerols	Triacylglycerols	TG	TG 8:0_8:0_8:0	TG 24:0	TG(8:0_8:0_8:0)	8:1,	TG(10:0_6:0_8:0),TG(11:0_5:0_8:0),TG(11:0_8:0_5:0),TG(12:0_4:0_8:0),TG(3:0_13:0_8:0),TG(4:0_12:0_8:0),TG(4:0_8:0_12:0),TG(5:0_11:0_8:0),TG(6:0_10:0_8:0),TG(6:0_8:0_10:0),TG(7:0_9:0_8:0),TG(9:0_7:0_8:0),TG(9:0_8:0_7:0)	C27H50O6	[M+NH4]+	488.395	0.2	13.19	4.14659e-06	4.49463e-06	4.32018e-06	4.50688e-06	4.05703e-06	3.46726e-06	4.49886e-06	3.12776e-06	4.6873e-06	4.65332e-06	5.33763e-06	4.13699e-06	3.10571e-06	8.89188e-06	3.76063e-06	3.40429e-06											0.270365	580	0.00855457	no		0.152302	522	0.0430693	No		No		0.954085

### Sheet: Significant hits
											HT-1080
											Control + DMSO				Control + palbociclib (2 μM, 48 h)				EMP2KO + DMSO				EMP2KO + palbociclib (2 μM, 48 h)
subclass-abbreviation	abbreviation chains	bulk	discrete	identified chains	further approvals	formula	adduct	lib m/z	ppm	avg RT	Sample 7	Sample 8	Sample 9	Sample 10	Sample 11	Sample 12	Sample 13	Sample 14	Sample 15	Sample 16	Sample 1	Sample 2	Sample 3	Sample 4	Sample 5	Sample 6
Cer	Cer d18:2_24:1	Cer 42:3	Cer(d18:2/24:1)	24:1,		C42H79NO3	[M+H]+	646.614	0.4	19.04	5.44717e-05	5.46404e-05	2.00812e-05	2.24199e-05	1.99528e-05	2.00401e-05	3.5676e-05	3.54222e-05	5.02068e-05	3.78859e-05	4.28566e-05	4.42883e-05	5.61557e-05	4.53862e-05	4.93312e-05	6.13588e-05
Cer	Cer d18:1_24:0	Cer 42:1	Cer(d18:1/24:0)	24:0,		C42H83NO3	[M+H]+	650.645	0	20.6	0.00156021	0.00152244	0.000940023	0.000930581	0.000930669	0.00083188	0.00169412	0.00144327	0.00201709	0.0014987	0.00130614	0.00130029	0.00152195	0.00130229	0.00137215	0.00162756
DG	DG 18:1_22:2	DG 40:3	DG(18:1_22:2_0:0)	22:2,	DG(22:2_18:1_0:0)	C43H78O5	[M+NH4]+	692.619	0.2	19.74	1.97787e-05	1.79149e-05	8.97541e-06	9.29151e-06	1.01296e-05	8.96929e-06	1.49591e-05	1.2682e-05	2.03251e-05	1.51175e-05	1.86971e-05	1.92639e-05	2.44511e-05	1.9986e-05	1.55606e-05	1.96203e-05
DG	DG 26:2_18:1	DG 44:3	DG(26:2/18:1/0:0)	26:2,18:1		C47H86O5	[M+NH4]+	748.682	0.2	21.37	1.09803e-05	1.06553e-05	3.24174e-06	3.36051e-06	4.03973e-06	3.27236e-06	5.3638e-06	4.54804e-06	7.1277e-06	5.2643e-06	9.05219e-06	8.884e-06	1.15828e-05	1.0212e-05	9.16144e-06	1.07259e-05
DG	DG 26:3_16:0	DG 42:3	DG(26:3_16:0_0:0)	26:3,	DG(26:2_16:1_0:0)	C45H82O5	[M+NH4]+	720.651	0.1	20.53	8.57636e-06	8.52111e-06	2.66082e-06	2.37764e-06	2.10976e-06	2.76624e-06	5.04246e-06	5.041e-06	5.32006e-06	4.62085e-06	6.51036e-06	6.86365e-06	7.81317e-06	8.56296e-06	6.18993e-06	7.10943e-06
DG	DG 16:0_21:1	DG 37:1	DG(16:0_21:1_0:0)	16:0,21:1	DG(21:1_16:0_0:0),DG(18:0_19:1_0:0),DG(19:1_18:0_0:0)	C40H76O5	[M+NH4]+	654.604	0.1	19.82	576896	615402	287097	245199	328619	299185	481388	490121	510283	573322	538666	436481	591628	606485	626622	600958
DG	DG 15:0_16:1	DG 31:1	DG(15:0_16:1_0:0)	15:0,16:1	DG(16:1_15:0_0:0),DG(14:0_17:1_0:0),DG(17:1_14:0_0:0)	C34H64O5	[M+NH4]+	570.51	0.5	17.14	1.97039e-05	1.51508e-05	1.25198e-05	1.40981e-05	1.42259e-05	1.27334e-05	2.7469e-05	2.40281e-05	3.17117e-05	2.60376e-05	1.73823e-05	2.13557e-05	1.98888e-05	1.99605e-05	1.33231e-05	1.66793e-05
DG	DG 16:0_26:0	DG 42:0	DG(16:0_26:0_0:0)	16:0,26:0	DG(26:0_16:0_0:0)	C45H88O5	[M+NH4]+	726.697	0.1	23.26	8.89489e-05	8.72841e-05	1.99321e-05	1.81529e-05	2.03412e-05	1.87083e-05	8.41874e-05	6.39077e-05	9.15104e-05	6.60696e-05	7.3404e-05	6.83116e-05	8.85038e-05	7.53007e-05	7.89425e-05	9.25534e-05
DG	DG 16:0_18:0	DG 34:0	DG(16:0_18:0_0:0)	16:0,18:0	DG(18:0_16:0_0:0)	C37H72O5	[M+NH4]+	614.572	0.3	19.47	0.000686567	0.000660011	0.000220058	0.000219203	0.000239655	0.000207754	0.000601851	0.000503597	0.000699195	0.000506298	0.000532512	0.000538342	0.000661053	0.000559913	0.000602393	0.000713031
DG	DG 16:0_25:0	DG 41:0	DG(16:0_25:0_0:0)	16:0,25:0	DG(25:0_16:0_0:0)	C44H86O5	[M+NH4]+	712.682	0.5	22.81	4.32568e-06	3.82688e-06	1.91649e-06	1.63385e-06	2.023e-06	1.6627e-06	5.18294e-06	3.92403e-06	5.23392e-06	3.8423e-06	3.56459e-06	3.63594e-06	4.84472e-06	3.9052e-06	3.54169e-06	4.54457e-06
DG	DG 16:1_18:1	DG 34:2	DG(16:1_18:1_0:0)	16:1,18:1	DG(18:1_16:1_0:0)	C37H68O5	[M+NH4]+	610.541	0.7	17.76	0.0010458	0.00096231	0.000314418	0.000325422	0.00038741	0.000328669	0.000876148	0.000771962	0.00115435	0.000851771	0.000761105	0.000825078	0.000936589	0.000801167	0.000820991	0.000987428
DG	DG 14:1_16:1	DG 30:2	DG(14:1_16:1_0:0)	14:1,16:1	DG(16:1_14:1_0:0)	C33H60O5	[M+NH4]+	554.479	0.3	15.7	1.16962e-05	1.03633e-05	3.33986e-06	3.75596e-06	5.88828e-06	5.19744e-06	1.45302e-05	1.5661e-05	2.43796e-05	1.80924e-05	1.00899e-05	1.30943e-05	1.32795e-05	9.68581e-06	1.04907e-05	1.23495e-05
DG	DG 16:1_25:1	DG 41:2	DG(16:1_25:1_0:0)	16:1,	DG(25:1_16:1_0:0)	C44H82O5	[M+NH4]+	708.651	0.4	20.97	7.03217e-06	6.73446e-06	2.3728e-06	2.54909e-06	2.63216e-06	2.44989e-06	6.5163e-06	5.08594e-06	7.76833e-06	5.80473e-06	5.69858e-06	5.06188e-06	7.13409e-06	5.80723e-06	5.81093e-06	7.11023e-06
DG	DG 28:1_18:1	DG 46:2	DG(28:1/18:1/0:0)	28:1,18:1		C49H92O5	[M+NH4]+	778.729	0.4	23.18	1.96473e-05	1.88991e-05	4.25467e-06	4.43831e-06	4.90486e-06	4.42578e-06	1.13461e-05	8.95343e-06	1.39743e-05	1.07429e-05	1.4026e-05	1.39109e-05	1.86281e-05	1.54915e-05	1.63924e-05	1.91983e-05
DG	DG 18:1_22:1	DG 40:2	DG(18:1_22:1_0:0)	18:1,22:1	DG(22:1_18:1_0:0),DG(16:1_24:1_0:0),DG(24:1_16:1_0:0)	C43H80O5	[M+NH4]+	694.635	0.1	20.53	9.03646e-05	8.84197e-05	2.41982e-05	2.40614e-05	2.75625e-05	2.4509e-05	5.53643e-05	4.77933e-05	7.11258e-05	5.26897e-05	6.67615e-05	6.25049e-05	8.45868e-05	7.15088e-05	7.43731e-05	8.9595e-05
DG	DG 16:1_26:0	DG 42:1	DG(16:1_26:0_0:0)	16:1,26:0	DG(26:0_16:1_0:0),DG(16:0_26:1_0:0),DG(26:1_16:0_0:0)	C45H86O5	[M+NH4]+	724.682	0.2	22.41	2.51676e-05	2.61264e-05	1.07637e-05	1.04463e-05	1.1386e-05	1.01309e-05	2.45614e-05	1.92665e-05	2.83726e-05	2.11576e-05	2.78836e-05	2.58574e-05	3.4331e-05	2.80061e-05	2.13992e-05	2.72455e-05
DG	DG 16:0_22:0	DG 38:0	DG(16:0_22:0_0:0)	16:0,22:0	DG(22:0_16:0_0:0)	C41H80O5	[M+NH4]+	670.635	0.2	21.47	5.82098e-06	5.90404e-06	1.83205e-06	1.75371e-06	1.9198e-06	1.8723e-06	6.39382e-06	4.39631e-06	6.82422e-06	4.83442e-06	4.86925e-06	4.57189e-06	5.31057e-06	4.68752e-06	4.74034e-06	6.80189e-06
DG	DG 18:1_28:0	DG 46:1	DG(18:1_28:0_0:0)	28:0,	DG(28:0_18:1_0:0)	C49H94O5	[M+NH4]+	780.745	0.6	24.34	1.26481e-06	1.42844e-06	2.06924e-07	1.25609e-07	9.21217e-08	1.72475e-07	1.00364e-06	5.4028e-07	9.56066e-07	6.57708e-07	1.18423e-06	8.53037e-07	1.15598e-06	8.77772e-07	1.07528e-06	1.30672e-06
DG	DG 16:0_22:0	DG 38:0	DG(16:0_22:0_0:0)	16:0,22:0	DG(22:0_16:0_0:0)	C41H80O5	[M+NH4]+	670.635	0.1	21.4	7.17517e-06	7.24404e-06	3.62513e-06	3.6018e-06	4.19523e-06	3.37882e-06	7.043e-06	6.68803e-06	1.0161e-05	6.79478e-06	7.40681e-06	7.4684e-06	8.80882e-06	7.12344e-06	6.33564e-06	6.924e-06
DG	DG 18:1_18:1	DG 36:2	DG(18:1/18:1/0:0)	18:1,		C39H72O5	[M+NH4]+	638.572	0.5	18.67	0.00212996	0.00205451	0.000804382	0.000819525	0.000968506	0.000860524	0.00142715	0.00124775	0.00191502	0.00145149	0.00174226	0.00179414	0.00217247	0.00187524	0.0016943	0.00208487
DG	DG 18:1_20:1	DG 38:2	DG(18:1_20:1_0:0)	18:1,20:1	DG(20:1_18:1_0:0)	C41H76O5	[M+NH4]+	666.604	0.4	19.56	0.000176613	0.00016623	6.65725e-05	6.52598e-05	7.57559e-05	6.89168e-05	9.88354e-05	8.77922e-05	0.000131196	0.000103778	0.000157313	0.000159962	0.000191969	0.000168185	0.000142112	0.000181873
LPC	LPC 20:2	LPC 20:2	LPC(20:2/0:0)			C28H54NO7P	[M+H]+	548.372	0.3	6.93	1714700	1599280	948083	749806	953880	874173	1076360	1212170	1319220	1405940	1832900	1454700	2067900	1950050	2025170	1922620
O-PC	PC O-22:1_16:0	PC O-38:1	PC(O-22:1_16:0)	16:0,	PC(O-16:0_22:1),PC(O-20:0_18:1)	C46H92NO7P	[M+HCOO]-	846.659	1.4	19.36	4.14832e-05	4.02513e-05	2.2693e-05	2.23985e-05	2.41686e-05	1.97022e-05	4.18718e-05	3.53749e-05	5.26197e-05	4.1628e-05	3.58698e-05	3.66804e-05	4.51762e-05	3.77191e-05	3.97094e-05	4.62453e-05
O-PC	PC O-20:0_16:0	PC O-36:0	PC(O-20:0/16:0)	16:0,		C44H90NO7P	[M+HCOO]-	820.643	1.6	19.27	3.8033e-05	3.66385e-05	1.792e-05	1.69215e-05	2.00416e-05	1.69293e-05	3.47396e-05	2.85648e-05	4.38166e-05	3.39019e-05	3.11398e-05	3.03404e-05	3.68514e-05	3.36233e-05	3.16262e-05	3.85033e-05
O-PC	PC O-16:0_22:4	PC O-38:4	PC(O-16:0/22:4)	22:4,		C46H86NO7P	[M+HCOO]-	840.612	1.1	17.28	9.63334e-05	8.74474e-05	6.39267e-05	6.18754e-05	6.26545e-05	5.44391e-05	9.27106e-05	8.05887e-05	0.000109573	8.45595e-05	8.71942e-05	8.94217e-05	0.000110113	9.08806e-05	7.9912e-05	9.99309e-05
O-PC	PC O-22:0_16:0	PC O-38:0	PC(O-22:0/16:0)	16:0,		C46H94NO7P	[M+HCOO]-	848.674	1.4	20.29	2.17956e-05	2.1802e-05	1.1947e-05	1.04178e-05	1.29509e-05	1.0917e-05	2.4301e-05	2.06351e-05	3.34651e-05	2.54031e-05	1.66297e-05	1.63492e-05	2.06073e-05	1.89659e-05	1.87424e-05	2.20207e-05
O-PC	PC O-18:0_16:0	PC O-34:0	PC(O-18:0/16:0)	16:0,		C42H86NO7P	[M+HCOO]-	792.612	1.4	18.27	0.000344642	0.000333861	0.000133179	0.000130252	0.000138275	0.000122938	0.000235023	0.000199467	0.000296198	0.000225938	0.000281325	0.000279832	0.000336217	0.000292625	0.000285557	0.000342465
PC	PC 28:0_18:1	PC 46:1	PC(28:0_18:1)	18:1,	PC(18:1_28:0)	C54H106NO8P	[M+HCOO]-	972.763	0.8	22.58	2.07588e-05	2.21023e-05	3.15367e-06	2.4203e-06	4.07292e-06	2.8486e-06	1.52904e-05	1.30373e-05	1.67981e-05	1.49475e-05	1.93364e-05	1.79433e-05	2.28042e-05	1.95078e-05	1.80984e-05	2.05223e-05
PC	PC 14:0_16:1	PC 30:1	PC(14:0_16:1)	14:0,16:1	PC(16:1_14:0)	C38H74NO8P	[M+HCOO]-	748.513	0.9	14.54	0.000559637	0.00053165	0.00025397	0.000240651	0.000252879	0.000219796	0.000527329	0.000464442	0.000634209	0.000495443	0.000444622	0.000435987	0.000538759	0.000472136	0.00046278	0.000565098
PC	PC 26:0_16:0	PC 42:0	PC(26:0_16:0)	16:0,	PC(16:0_26:0)	C50H100NO8P	[M+HCOO]-	918.716	1.2	21.52	5.26214e-05	5.08314e-05	1.31358e-05	1.20096e-05	1.35655e-05	1.1048e-05	3.72446e-05	3.03204e-05	4.51805e-05	3.4953e-05	4.4283e-05	4.21152e-05	5.38365e-05	4.77437e-05	4.41537e-05	5.24127e-05
PC	PC 24:0_16:0	PC 40:0	PC(24:0_16:0)	16:0,	PC(16:0_24:0)	C48H96NO8P	[M+HCOO]-	890.685	1.2	20.6	2.17413e-05	2.10098e-05	6.79186e-06	6.157e-06	6.99983e-06	5.94374e-06	1.75548e-05	1.49275e-05	2.21041e-05	1.67112e-05	1.66504e-05	1.68991e-05	2.22095e-05	1.94935e-05	1.84607e-05	2.13158e-05
PC	PC 14:0_14:1	PC 28:1	PC(14:0_14:1)	14:0,14:1	PC(14:1_14:0),PC(12:0_16:1),PC(16:1_12:0)	C36H70NO8P	[M+HCOO]-	720.481	1.4	13.12	6.52234e-05	5.89811e-05	3.6954e-05	3.51981e-05	3.71833e-05	3.11005e-05	9.42123e-05	8.17134e-05	0.000125261	9.6674e-05	5.34578e-05	4.96005e-05	6.42371e-05	5.7411e-05	5.18155e-05	6.39178e-05
PC	PC 26:1_20:4	PC 46:5	PC(26:1_20:4)	20:4,	PC(20:4_26:1)	C54H98NO8P	[M+HCOO]-	964.701	1.3	19.81	1.56202e-05	1.43223e-05	4.9158e-06	4.42763e-06	5.37301e-06	3.97649e-06	1.01893e-05	9.18047e-06	1.30686e-05	9.19066e-06	1.24465e-05	1.15634e-05	1.46413e-05	1.17902e-05	1.21446e-05	1.57589e-05
PC	PC 26:3_18:1	PC 44:4	PC(26:3_18:1)	18:1,	PC(18:1_26:3)	C52H96NO8P	[M+HCOO]-	938.685	1.5	19	1.53238e-05	1.38783e-05	6.26655e-06	7.07872e-06	6.6177e-06	5.69261e-06	1.11126e-05	1.04996e-05	1.2136e-05	1.11815e-05	1.27589e-05	1.13913e-05	1.43536e-05	1.1986e-05	1.26536e-05	1.52603e-05
PC	PC 18:1_22:1	PC 40:2	PC(18:1_22:1)	18:1,22:1	PC(22:1_18:1),PC(24:1_16:1),PC(16:1_24:1),PC(24:2_16:0),PC(16:0_24:2)	C48H92NO8P	[M+HCOO]-	886.654	1.2	18.71	8.18169e-05	7.85296e-05	3.87618e-05	3.53785e-05	4.07707e-05	3.44153e-05	6.44813e-05	5.67709e-05	8.18858e-05	5.97343e-05	6.38407e-05	6.37923e-05	7.81668e-05	6.73549e-05	6.97637e-05	8.30423e-05
PC	PC 24:1_16:0	PC 40:1	PC(24:1_16:0)	16:0,	PC(16:0_24:1),PC(26:1_14:0),PC(14:0_26:1)	C48H94NO8P	[M+HCOO]-	888.669	1.3	19.49	5.17162e-05	4.86949e-05	2.22263e-05	2.03969e-05	2.18017e-05	2.00733e-05	3.76701e-05	3.17846e-05	4.72006e-05	3.52029e-05	4.16791e-05	3.91514e-05	4.90002e-05	4.36214e-05	4.28784e-05	5.35189e-05
PC	PC 21:1_18:1	PC 39:2	PC(21:1_18:1)	18:1,	PC(18:1_21:1)	C47H90NO8P	[M+HCOO]-	872.638	1	18.21	1.46853e-05	1.47333e-05	9.07633e-06	9.54994e-06	9.6799e-06	8.60708e-06	1.3714e-05	1.20913e-05	1.69656e-05	1.36495e-05	1.26347e-05	1.25627e-05	1.4926e-05	1.28497e-05	1.24625e-05	1.53301e-05
PC	PC 28:4_18:1	PC 46:5	PC(28:4_18:1)	18:1,	PC(18:1_28:4)	C54H98NO8P	[M+HCOO]-	964.701	1.2	19.2	7.43394e-06	8.06025e-06	4.46627e-06	5.51002e-06	5.79241e-06	4.22883e-06	7.45526e-06	6.93104e-06	9.86573e-06	6.94565e-06	9.05888e-06	8.25114e-06	1.02246e-05	8.20978e-06	7.78698e-06	7.4167e-06
PC	PC 16:0_18:1	PC 34:1	PC(16:0_18:1)	16:0,18:1	PC(18:1_16:0),PC(18:0_16:1),PC(16:1_18:0)	C42H82NO8P	[M+HCOO]-	804.576	1	16.68	0.0052251	0.00480282	0.00327036	0.00339519	0.00331125	0.00303552	0.0049281	0.00424239	0.00589081	0.00424576	0.00457205	0.00468347	0.00549516	0.00450124	0.00444856	0.00522382
PE	PE 16:0_20:4	PE 36:4	PE(16:0_20:4)	16:0,20:4	PE(20:4_16:0),PE(10:0_26:4),PE(10:1_26:3),PE(10:2_26:2),PE(11:0_25:4),PE(11:1_25:3),PE(12:0_24:4),PE(12:1_24:3),PE(13:0_23:4),PE(13:1_23:3),PE(13:2_23:2),PE(14:0_22:4),PE(14:1_22:3),PE(14:2_22:2),PE(15:0_21:4),PE(15:1_21:3),PE(15:2_21:2),PE(16:1_20:3),PE(16:2_20:2),PE(17:1_19:3),PE(17:2_19:2),PE(18:0_18:4),PE(18:1_18:3),PE(18:2_18:2),PE(18:3_18:1),PE(18:4_18:0),PE(19:2_17:2),PE(19:3_17:1),PE(20:2_16:2),PE(20:3_16:1),PE(21:2_15:2),PE(21:3_15:1),PE(21:4_15:0),PE(22:2_14:2),PE(22:3_14:1),PE(22:4_14:0),PE(23:2_13:2),PE(23:3_13:1),PE(23:4_13:0),PE(24:3_12:1),PE(24:4_12:0),PE(25:3_11:1),PE(25:4_11:0),PE(26:2_10:2),PE(26:3_10:1),PE(26:4_10:0)	C41H74NO8P	[M+H]+	740.523	0.4	16.1	0.00614486	0.00588202	0.00286641	0.002801	0.00289107	0.00249739	0.00530232	0.00442687	0.00666262	0.00500305	0.00459435	0.00480026	0.00542459	0.00501489	0.00484022	0.00611423
PI	PI 16:0_16:0	PI 32:0	PI(16:0/16:0)	16:0,		C41H79O13P	[M-H]-	809.518	1	15.59	1.94323e-05	1.6488e-05	7.72896e-06	8.05723e-06	8.02508e-06	6.9149e-06	1.83246e-05	1.53544e-05	1.99246e-05	1.29263e-05	1.59763e-05	2.01872e-05	1.85196e-05	1.45837e-05	1.74807e-05	2.01258e-05
PI	PI 16:0_16:1	PI 32:1	PI(16:0/16:1)	16:0,16:1		C41H77O13P	[M-H]-	807.502	0.9	14.83	3.38595e-05	2.9189e-05	1.52868e-05	1.53063e-05	1.44594e-05	1.34391e-05	3.17111e-05	2.76601e-05	3.75313e-05	2.34094e-05	2.52812e-05	3.01323e-05	2.90838e-05	2.47326e-05	2.93921e-05	3.55458e-05
P-PC	PC P-18:0_18:1	PC P-36:1	PC(P-18:0/18:1)	18:1,		C44H86NO7P	[M+HCOO]-	816.612	1.5	18.24	5.63199e-05	5.42295e-05	3.71414e-05	3.60046e-05	3.84097e-05	3.29506e-05	6.22904e-05	5.47325e-05	7.73776e-05	5.85527e-05	5.13266e-05	4.8478e-05	5.82963e-05	5.33164e-05	4.73026e-05	5.46461e-05
P-PC	PC P-18:1_18:2	PC P-36:3	PC(P-18:1/18:2)	18:2,		C44H82NO7P	[M+HCOO]-	812.581	0.5	16.54	0.00015206	0.000137645	7.52557e-05	7.77778e-05	8.17515e-05	6.911e-05	0.000123098	0.00010625	0.000147519	0.000110326	0.000128631	0.0001303	0.000159836	0.000127652	0.000127559	0.000157248
P-PC	PC P-16:0_16:1	PC P-32:1	PC(P-16:0/16:1)	16:1,		C40H78NO7P	[M+HCOO]-	760.549	1.1	16.21	9.19073e-05	8.92118e-05	5.95952e-05	5.70459e-05	6.25075e-05	5.23907e-05	0.000100289	8.39417e-05	0.000121638	8.81137e-05	7.5547e-05	7.53171e-05	9.10247e-05	7.81639e-05	7.90079e-05	9.29755e-05
P-PE	PE P-16:0_20:4(n-3)	PE P-36:4	PE(P-16:0/20:4)	P-16:0,20:4		C41H74NO7P	[M+H]+	724.528	0.2	16.63	0.0136403	0.0121313	0.0100324	0.0101261	0.0100927	0.00899368	0.0133563	0.0108912	0.0151103	0.0114573	0.0120512	0.0134234	0.0134329	0.0121727	0.0104522	0.0126693
P-PE	PE P-18:0_24:6(n-3)	PE P-42:6	PE(P-18:0/24:6)	24:6,P-18:0		C47H82NO7P	[M+H]+	804.591	0.3	18.04	0.000193662	0.000196908	5.08092e-05	5.0254e-05	5.48263e-05	4.41685e-05	7.51354e-05	6.89736e-05	9.78403e-05	8.20544e-05	0.000170391	0.000166916	0.000202536	0.000194234	0.000156587	0.000194324
P-PE	PE P-18:0_20:4(n-6)	PE P-38:4	PE(P-18:0_20:4)	P-18:0,20:4	PE(P-16:0_22:4)	C43H78NO7P	[M+H]+	752.559	0.5	17.66	0.0100888	0.00950248	0.00664214	0.00664454	0.00675898	0.00596135	0.00915184	0.00759685	0.011273	0.00871306	0.0083573	0.00884495	0.00969576	0.00923542	0.00786822	0.00985315
P-PE	PE P-18:1_24:6(n-3)	PE P-42:7	PE(P-18:1/24:6)	24:6,P-18:1		C47H80NO7P	[M+H]+	802.575	1.9	17.17	6.18543e-05	4.77392e-05	1.81898e-05	1.65816e-05	2.07777e-05	1.78311e-05	3.54184e-05	2.78832e-05	4.20952e-05	2.75744e-05	4.6489e-05	4.22408e-05	5.55112e-05	4.90264e-05	4.09973e-05	6.368e-05
P-PE	PE P-20:0_22:5(n-3)	PE P-42:5	PE(P-20:0/22:5)	P-20:0,22:5		C47H84NO7P	[M+H]+	806.606	0.2	18.58	0.000544845	0.0005265	0.000165035	0.000156906	0.000171644	0.000154341	0.000266337	0.000239895	0.000328967	0.000253637	0.00047679	0.000475525	0.000583776	0.000561362	0.000428207	0.000545931
P-PE	PE P-20:1_22:5(n-3)	PE P-42:6	PE(P-20:1/22:5)	P-20:1		C47H82NO7P	[M+H]+	804.591	0.4	17.76	0.000256919	0.000246759	0.000108411	9.98534e-05	0.000103295	8.79019e-05	0.000133998	0.000118218	0.000170825	0.000133094	0.000197217	0.000191485	0.000235405	0.000216868	0.000194189	0.000266037
P-PE	PE P-22:0_20:4(n-3)	PE P-42:4	PE(P-22:0/20:4)	P-22:0,20:4		C47H86NO7P	[M+H]+	808.622	0	19.53	0.00010126	9.59555e-05	6.56287e-05	5.90261e-05	6.92065e-05	6.05923e-05	0.000110243	9.13381e-05	0.000136814	0.00011572	8.56172e-05	8.19028e-05	9.73632e-05	9.74343e-05	7.81407e-05	0.000107031
SM	SM d16:0_26:0	SM 42:0	SM(d16:0_26:0)		SM(d17:0_25:0),SM(d18:0_24:0),SM(d19:0_23:0),SM(d20:0_22:0),SM(d21:0_21:0),SM(d22:0_20:0)	C47H97N2O6P	[M+H]+	817.716	0.3	19.87	2.87873e-05	2.91555e-05	1.0056e-05	9.4943e-06	1.00909e-05	8.9905e-06	1.38114e-05	1.20317e-05	1.89181e-05	1.53013e-05	2.43722e-05	2.12439e-05	2.94008e-05	2.65715e-05	2.35806e-05	2.91105e-05
TG	TG 18:0_18:0_18:0	TG 54:0	TG(18:0_18:0_18:0)	18:0,	TG(14:0_18:0_22:0),TG(17:0_18:0_19:0),TG(17:0_19:0_18:0),TG(18:0_14:0_22:0),TG(18:0_16:0_20:0),TG(18:0_17:0_19:0),TG(18:0_20:0_16:0),TG(18:0_21:0_15:0),TG(18:0_22:0_14:0),TG(18:0_24:0_12:0),TG(18:0_25:0_11:0),TG(18:0_26:0_10:0),TG(20:0_18:0_16:0),TG(21:0_15:0_18:0),TG(21:0_18:0_15:0),TG(23:0_13:0_18:0),TG(24:0_12:0_18:0),TG(24:0_18:0_12:0),TG(25:0_11:0_18:0),TG(25:0_18:0_11:0),TG(26:0_10:0_18:0),TG(26:0_18:0_10:0),TG(27:0_18:0_9:0),TG(27:0_9:0_18:0),TG(28:0_18:0_8:0),TG(28:0_8:0_18:0),TG(30:0_18:0_6:0),TG(30:0_6:0_18:0),TG(32:0_18:0_4:0),TG(32:0_4:0_18:0)	C57H110O6	[M+NH4]+	908.865	0.4	28.46	1.95222e-06	1.85213e-06	1.22204e-06	1.08458e-06	1.41602e-06	1.1207e-06	2.01768e-06	1.7118e-06	2.57359e-06	1.98995e-06	1.79295e-06	1.69156e-06	2.13543e-06	1.80161e-06	1.7315e-06	2.12216e-06
TG	TG 10:1_26:1_22:6	TG 58:8	TG(18:1_18:1_22:6)	22:6,	TG(10:2_26:0_22:6),TG(12:1_24:1_22:6),TG(14:0_22:2_22:6),TG(14:1_22:1_22:6),TG(14:2_22:0_22:6),TG(14:2_22:6_22:0),TG(15:0_21:2_22:6),TG(15:1_21:1_22:6),TG(15:2_21:0_22:6),TG(16:0_20:2_22:6),TG(16:0_22:6_20:2),TG(16:1_20:1_22:6),TG(16:1_22:6_20:1),TG(16:2_20:0_22:6),TG(16:2_22:6_20:0),TG(17:1_19:1_22:6),TG(17:2_19:0_22:6),TG(17:2_22:6_19:0),TG(18:0_18:2_22:6),TG(18:0_22:6_18:2),TG(18:1_18:1_22:6),TG(18:1_22:6_18:1),TG(18:2_18:0_22:6),TG(19:0_17:2_22:6),TG(19:1_17:1_22:6),TG(19:2_17:0_22:6),TG(19:2_22:6_17:0),TG(20:0_16:2_22:6),TG(20:0_22:6_16:2),TG(20:1_16:1_22:6),TG(20:2_16:0_22:6),TG(21:0_15:2_22:6),TG(21:1_15:1_22:6),TG(21:1_22:6_15:1),TG(21:2_15:0_22:6),TG(21:2_22:6_15:0),TG(22:0_14:2_22:6),TG(22:0_22:6_14:2),TG(22:1_14:1_22:6),TG(22:1_22:6_14:1),TG(22:2_14:0_22:6),TG(22:2_22:6_14:0),TG(22:6_14:2_22:0),TG(22:6_17:2_19:0),TG(22:6_22:0_14:2),TG(23:2_13:0_22:6),TG(24:1_12:1_22:6),TG(24:1_22:6_12:1),TG(25:1_11:1_22:6),TG(25:2_11:0_22:6),TG(25:2_22:6_11:0),TG(26:1_10:1_22:6),TG(26:1_22:6_10:1)	C61H102O6	[M+NH4]+	948.802	0	23.97	1.71833e-06	1.60202e-06	3.45423e-06	3.62861e-06	3.25255e-06	3.2163e-06	1.45251e-06	1.4233e-06	2.15751e-06	1.5831e-06	1.77554e-06	1.77987e-06	2.25356e-06	1.95694e-06	1.47705e-06	1.72101e-06
TG	TG 20:0_20:4_20:4	TG 60:8	TG(20:0_20:4_20:4)	20:4,	TG(20:4_20:0_20:4),TG(18:0_20:4_22:4),TG(18:0_22:4_20:4),TG(18:1_20:4_22:3),TG(18:1_22:3_20:4),TG(18:2_22:2_20:4),TG(18:3_22:1_20:4),TG(18:4_22:0_20:4),TG(19:0_21:4_20:4),TG(19:1_21:3_20:4),TG(19:2_21:2_20:4),TG(19:3_21:1_20:4),TG(20:1_20:3_20:4),TG(20:1_20:4_20:3),TG(20:2_20:2_20:4),TG(20:2_20:4_20:2),TG(20:3_20:1_20:4),TG(20:3_20:4_20:1),TG(20:4_18:0_22:4),TG(20:4_18:1_22:3),TG(20:4_20:3_20:1),TG(20:4_21:4_19:0),TG(20:4_22:4_18:0),TG(21:3_19:1_20:4),TG(21:4_19:0_20:4),TG(21:4_20:4_19:0),TG(22:0_18:4_20:4),TG(22:0_20:4_18:4),TG(22:1_18:3_20:4),TG(22:1_20:4_18:3),TG(22:2_18:2_20:4),TG(22:2_20:4_18:2),TG(22:4_18:0_20:4),TG(22:4_20:4_18:0),TG(23:2_17:2_20:4),TG(25:2_15:2_20:4),TG(26:2_14:2_20:4),TG(26:2_20:4_14:2)	C63H106O6	[M+NH4]+	976.833	0.5	24.66	1.14506e-07	1.45606e-07	4.38626e-07	4.98471e-07	4.12824e-07	4.06866e-07	1.72827e-07	1.784e-07	2.13525e-07	1.47249e-07	1.97363e-07	1.56756e-07	2.19221e-07	1.75701e-07	1.24774e-07	1.79375e-07
TG	TG 20:0_20:4_20:4	TG 60:8	TG(20:0_20:4_20:4)	20:4,	TG(20:4_20:0_20:4),TG(18:0_20:4_22:4),TG(18:0_22:4_20:4),TG(18:1_20:4_22:3),TG(18:1_22:3_20:4),TG(18:2_22:2_20:4),TG(18:3_22:1_20:4),TG(18:4_22:0_20:4),TG(19:0_21:4_20:4),TG(19:1_21:3_20:4),TG(19:2_21:2_20:4),TG(19:3_21:1_20:4),TG(20:1_20:3_20:4),TG(20:1_20:4_20:3),TG(20:2_20:2_20:4),TG(20:2_20:4_20:2),TG(20:3_20:1_20:4),TG(20:3_20:4_20:1),TG(20:4_18:0_22:4),TG(20:4_18:1_22:3),TG(20:4_20:3_20:1),TG(20:4_21:4_19:0),TG(20:4_22:4_18:0),TG(21:3_19:1_20:4),TG(21:4_19:0_20:4),TG(21:4_20:4_19:0),TG(22:0_18:4_20:4),TG(22:0_20:4_18:4),TG(22:1_18:3_20:4),TG(22:1_20:4_18:3),TG(22:2_18:2_20:4),TG(22:2_20:4_18:2),TG(22:4_18:0_20:4),TG(22:4_20:4_18:0),TG(23:2_17:2_20:4),TG(25:2_15:2_20:4),TG(26:2_14:2_20:4),TG(26:2_20:4_14:2)	C63H106O6	[M+NH4]+	976.833	0.5	24.57	5.45695e-07	5.45723e-07	9.55028e-07	1.03959e-06	8.6633e-07	8.53782e-07	3.62855e-07	3.22092e-07	5.61502e-07	3.66364e-07	5.51512e-07	5.27842e-07	6.9125e-07	6.15484e-07	4.29413e-07	5.68443e-07

### Sheet: PCA scoring
Sample	PC1	PC2	PC3	PC4	PC5	PC6	PC7	PC8	PC9	PC10	PC11	PC12	PC13	PC14	PC15	PC16		Group
Sample 1	-2.1332	-8.2583	11.916	7.2248	0.10272	-0.64599	0.56633	0.043761	-0.049796	0.04868	-0.18995	3.0684	-1.3417	-1.186	-1.0678	-1.4821e-14		KO DMSO
Sample 2	-3.6126	-8.1024	14.284	3.8511	7.0777	1.1086	0.092615	0.45614	-0.48828	2.491	0.6591	-1.6247	0.18618	0.95004	-0.73978	-6.7712e-15		KO DMSO
Sample 3	5.8092	2.6517	21.269	-0.28241	-3.341	-1.7747	-0.52635	-1.4888	0.37008	-2.8743	-0.77413	-1.4708	0.60735	0.46177	-1.0464	-3.7303e-15		KO DMSO
Sample 4	1.0389	-5.1414	12.403	5.6155	-4.0788	1.3003	-0.55293	1.229	-0.055264	0.35937	0.68001	-0.051537	0.40008	-0.067974	2.9581	-1.5717e-14		KO DMSO
Sample 5	15.853	-19.655	-13.384	2.0616	-0.38432	-3.2657	-3.1193	-2.5175	0.95263	0.93997	-0.51772	-0.30863	-0.81586	0.71225	0.43149	1.3902e-15		KO Palbo
Sample 6	22.302	-7.9379	-1.6489	-7.1041	-0.14663	-3.8795	2.2865	4.1227	-0.75057	0.26482	-0.54952	-0.12767	0.099287	-0.070473	0.011806	1.661e-15		KO Palbo
Sample 7	22.048	-8.6337	-1.9075	-6.9354	1.2726	2.7013	2.9647	-2.0074	0.96836	-1.2844	2.6488	0.16831	-0.79002	0.11989	0.29015	7.1264e-15		KO Palbo
Sample 8	20.403	-11.683	-6.3161	-2.2455	-1.3407	4.572	-1.9013	0.32823	-1.0443	0.16223	-1.7859	0.32331	1.6103	-0.88222	-0.85765	-2.211e-15		KO Palbo
Sample 9	-27.199	0.03844	-3.6093	-4.5424	-1.0422	-0.20008	-2.8133	1.5695	0.16242	-0.59149	2.4203	1.5445	0.88921	1.6249	-0.63319	1.4598e-14		Control DMSO
Sample 10	-29.401	-0.70099	-0.9262	-6.5021	2.7379	0.62017	-2.1693	0.62117	-1.0198	-1.3166	-0.5578	-1.2253	-1.7926	-1.6353	0.56233	-4.3897e-15		Control DMSO
Sample 11	-25.48	1.4244	-1.5968	-3.1045	-2.1421	0.56878	1.8339	0.045526	4.3751	1.6161	-1.4378	-0.27678	0.34178	-0.39183	-0.20862	1.5508e-15		Control DMSO
Sample 12	-30.218	-5.3496	-7.4584	0.4881	-1.7965	-0.74561	3.4362	-2.3981	-3.195	0.32212	-0.84632	0.13537	0.66494	0.56232	0.24406	-1.8692e-15		Control DMSO
Sample 13	7.297	16.483	-5.0264	2.6395	6.212	0.56768	0.31339	0.24217	0.71293	-1.8958	-2.2967	1.171	0.14245	1.3741	1.0153	2.4334e-15		Control Palbo
Sample 14	0.89222	9.4359	-11.787	7.7759	2.5097	-2.0196	0.22505	-0.14466	0.49267	-0.79904	1.9584	-0.69263	1.6393	-2.0066	-0.13657	2.1033e-15		Control Palbo
Sample 15	15.888	31.029	6.042	-6.6736	-1.0086	-0.81756	-1.1765	-1.7804	-0.9949	2.5211	0.28365	0.63182	-0.11509	-0.42844	0.15972	1.9021e-14		Control Palbo
Sample 16	6.5133	14.398	-12.254	7.7336	-4.6318	1.9101	0.54025	1.6787	-0.43622	0.036176	0.30561	-1.2647	-1.7256	0.86346	-0.98281	-1.1758e-15		Control Palbo

### Sheet: PCA loadings
Lipid	PC1	PC2	PC3	PC4	PC5	PC6	PC7	PC8	PC9	PC10	PC11	PC12	PC13	PC14	PC15	PC16
PC(14:0/14:0)	0.044226	0.043964	-0.0069042	0.010254	0.012235	-0.0027098	-0.010645	0.0024963	0.015038	-0.0095336	0.00915	0.00097579	-0.01439	-0.0010687	0.0048152	0.0065603
PC(14:0_14:1)	0.039493	0.051075	-0.0012533	0.034256	0.0098956	-0.00017512	-0.010012	0.012668	0.0030577	-0.01139	0.03326	0.0036581	-0.036477	-0.014431	0.0077843	-0.0028655
PC(14:0_15:0)	0.0049248	0.078384	0.0076222	0.0048699	0.0019036	-0.010394	-0.0035288	0.017054	0.0099956	-0.015257	0.024946	0.028525	0.022151	0.022544	0.0041801	-0.0085086
PC(14:0_16:0)	0.037634	0.049987	0.030283	0.00036316	0.026519	-0.00029837	-0.01159	-0.0049254	0.0036437	0.013066	0.025215	-0.01156	-0.0043746	0.002355	0.031694	0.011481
PC(14:0_16:1)	0.050977	0.015366	0.018402	0.024153	0.01156	-0.0018725	-0.010688	0.015694	0.0024845	-0.017903	0.022496	0.00065054	0.0075787	-0.0079523	-0.00047065	-0.010032
PC(14:0_16:1).1	0.047662	0.033108	-0.015126	0.0098965	0.021925	-0.01114	0.0071585	-0.0076195	0.013471	0.0093808	0.011572	-0.014084	0.0058002	-0.0097568	-0.0063633	0.0047948
PC(14:0_17:1)	0.031582	0.063387	-0.0030545	0.013691	0.016206	-0.010565	-0.0052793	0.018274	0.0095022	-0.012286	0.011879	-0.0080735	-0.017213	0.011632	0.016229	0.0075121
PC(14:0_20:4)	-0.037994	0.046184	0.032822	0.033248	-0.0065992	0.0021672	0.024722	0.020367	-0.0098517	-0.022301	0.042364	0.0076442	0.015891	-0.015108	0.0064366	0.0036023
PC(14:0_20:4).1	-0.040602	0.037264	0.038118	-0.0077165	-0.031548	-0.017513	-0.029985	0.021495	0.066877	0.012368	0.093732	0.025913	0.0083647	-0.023817	-0.018938	0.0063787
PC(14:1_16:1)	0.043761	0.043149	-0.0066937	0.030695	0.010068	0.0032584	0.0011925	0.0082023	-0.0055483	-0.0052943	0.03289	0.0071758	-0.004194	-0.0096064	0.0074756	-0.010694
PC(15:0_16:0)	-0.030285	0.059502	0.032639	-0.0043224	-0.011823	0.0019228	0.0010081	0.0023204	-0.0032003	0.0138	0.014507	0.0044709	-0.0011994	-0.010228	0.0046918	0.011713
PC(16:0/16:0)	0.0077419	0.05985	0.059379	-0.029168	0.0036078	-0.02104	-0.0090035	-0.01811	-0.008554	0.020031	-0.0037796	-0.013442	-0.020792	-0.014088	-0.03262	0.0059843
PC(16:0_16:1)	0.049204	0.029789	0.0034918	0.0047099	0.034597	-0.0032256	-0.0020008	-0.011569	0.010154	-0.0035839	0.009041	0.0035263	0.0091981	0.0087896	-0.0019215	0.00090981
PC(16:0_16:1).1	0.032269	-0.045093	0.053368	-0.0080132	-0.0016024	-0.014284	-0.0050641	-0.020561	0.001172	0.012213	-0.0061511	0.010654	-0.025723	-0.060334	0.015411	-0.0113
PC(16:0_17:0)	-0.041014	0.046449	0.024033	-0.013315	-0.013038	-0.010557	0.0060524	0.0022306	-0.016075	0.011762	-0.0021425	-0.012451	-0.0071994	0.0081324	-0.014082	0.0116
PC(16:0_17:0).1	-0.006594	0.0728	0.034014	0.012196	-0.0082924	-0.025157	-0.0075126	-0.020639	-0.0050844	-0.0019281	-0.021961	0.02112	-0.037557	0.059637	0.013772	0.00062344
PC(16:0_17:1)	0.016584	0.072283	0.023517	0.0031448	0.025707	-0.019635	-0.024975	-0.0052085	-0.00013558	-0.015683	-0.0015035	0.010333	0.01015	-0.014285	-0.0018745	-0.011799
PC(16:0_18:0)	-0.012387	0.038514	0.078394	-0.032848	-0.038327	-0.010182	-0.010185	-0.0080291	-0.033568	-0.003867	0.0061368	-0.02461	-0.010446	-0.00065925	-0.030835	0.010199
PC(16:0_18:1)	0.048001	0.015493	0.036489	-0.0052909	0.03161	-0.02225	-0.011781	-0.022342	-0.0066731	-0.021171	-0.0056519	-0.0010217	-0.012499	-0.008676	-0.019026	0.0074077
PC(16:0_18:2)	0.019545	0.065843	0.013049	-0.0669	0.030949	-0.0057854	-0.03633	-0.0048498	0.013794	-0.042779	-0.018731	0.036633	0.013824	-0.018721	-0.0062782	-0.0042683
PC(16:0_20:3)	0.0019751	-0.011052	0.085118	-0.075538	0.0080019	0.021085	-0.030122	-0.045763	0.039359	-0.0098699	-0.0016014	-0.030803	0.10939	-0.041316	-0.03662	-0.026937
PC(16:0_20:4)	-0.043423	0.037849	0.0313	0.006324	-0.0060161	-0.016705	0.032571	0.025992	0.0040067	-0.0044503	0.029808	-0.0042666	-0.0051535	-0.0002726	-0.012049	0.002891
PC(16:0_20:4).1	-0.039757	0.02978	0.052028	-0.013229	-0.022164	0.0021725	-0.030165	0.001148	0.029545	0.019269	0.019053	-0.0063537	-0.036339	-0.020295	-0.0098077	0.0063227
PC(16:0_20:4).2	-0.023553	0.024229	0.081135	0.011115	-0.0011413	-0.027	-0.016163	0.0082619	0.0080277	-0.024172	0.022696	0.0082851	-0.0087905	-0.00095854	-0.00044453	0.011366
PC(16:0_20:5)	-0.019243	0.038485	0.064338	-0.0026522	-0.039916	-0.024821	-0.0049963	0.047529	0.10266	-0.075652	-0.029165	-0.17065	-0.029054	-0.078731	0.27062	0.015558
PC(16:0_22:1)	0.03326	0.01766	0.071931	0.0054589	-0.02335	-0.01685	-0.03352	-0.0029367	0.0073955	-0.0083344	0.0074098	0.010022	-0.0025086	0.013157	0.0011416	0.0037193
PC(16:0_22:4)	-0.036977	0.035246	0.054391	0.0022785	0.0045207	-0.034007	-0.012899	-0.0071507	0.013057	-0.029313	0.014902	0.00063751	-0.0093054	0.032183	0.01081	0.013322
PC(16:0_22:4).1	0.025787	0.02332	0.073343	-0.050418	-0.011069	-0.008032	-0.059752	0.034722	0.0070689	-0.045605	-0.028011	0.037424	0.035568	-0.0030329	-0.051344	-0.0078871
PC(16:0_22:5)	0.017158	-0.027096	0.08473	0.0056237	-0.0090025	-0.027813	-0.006459	0.045329	5.1325e-05	-0.017523	0.015418	0.014553	-0.022446	-0.0089705	0.021884	-0.0024247
PC(16:0_24:4)	-0.032485	0.062402	-0.0032186	-0.014829	0.0068706	-0.018853	-0.0033679	-0.00026069	0.0071276	-0.023035	-0.0026593	0.021937	0.015671	9.4457e-05	-0.015766	0.0082258
PC(16:0_26:1)	0.051503	-0.013589	0.019454	-0.0038014	0.0098731	0.012221	-0.0026752	0.0038832	0.010288	0.021314	0.015755	0.031115	0.0052671	0.039038	0.010113	0.0063792
PC(16:1_16:1)	0.050464	0.024703	-0.0091637	0.0091243	0.019431	-0.0067198	6.1069e-05	-0.00021716	0.0065936	0.00060982	0.016416	-0.0073205	0.004767	-0.010086	0.0032684	0.0041619
PC(16:1_17:1)	0.037883	0.052483	-0.01878	0.022775	0.023709	-0.0063972	0.012021	-0.0062317	-0.0045729	-0.016373	0.013654	-0.0072754	0.006826	-0.0057544	0.019553	0.011538
PC(16:1_17:1).1	-0.019317	0.027283	0.055365	-0.10418	-0.014301	-0.053326	-0.09573	0.015549	0.083775	-0.0047676	0.085238	-0.045301	-0.019652	-0.073787	-0.071009	-0.01217
PC(16:1_18:1)	0.051152	0.021303	-0.0043166	0.0047985	0.031462	-0.017981	0.0029364	-0.020862	0.0077942	0.012099	0.0040536	0.0058315	-0.0045783	-0.015769	0.0026772	-0.011959
PC(16:1_18:2)	0.013423	0.071455	-0.033369	-0.0076898	0.010223	-0.0075451	0.0030134	-0.0043533	0.017055	-0.005553	0.013422	-0.0099358	0.018358	0.0012649	0.011083	0.001177
PC(16:1_18:2).1	0.043215	0.03422	0.015177	-0.027099	0.042573	-0.004603	-0.10895	0.067226	-0.008086	-0.083472	0.054681	-0.037113	-0.057093	0.086048	-0.045062	0.020746
PC(16:1_20:3)	-0.019685	0.060152	-0.037839	-0.05324	0.057234	-0.0059259	0.0088876	0.00057395	-0.015257	0.049898	0.01228	-0.026252	0.0088425	0.041501	-0.069017	0.019567
PC(16:1_20:4)	-0.024161	0.061889	0.036977	0.035152	-0.0075773	-0.011887	-0.003172	0.00061833	0.0036165	0.00029482	0.030705	0.0069307	0.00067988	0.014588	-0.0058825	0.0036929
PC(16:1_22:5)	0.013822	0.074855	-0.0024055	0.02025	0.023311	-0.020429	-0.01422	-0.0026697	-0.0015612	-0.062787	0.020294	-0.062788	0.02177	0.032205	-0.04651	-9.2068e-05
PC(16:2_18:1)	-0.026157	-0.022555	0.067697	0.023498	-0.0703	-0.0074829	0.047871	-0.085868	0.065689	0.12372	-0.0042502	0.085233	-0.036044	-0.069488	0.16461	-0.0056067
PC(16:2_18:1).1	-0.011548	0.048165	0.044332	-0.099075	0.022925	-0.015373	-0.015096	0.08431	0.06801	-0.088918	-0.050507	-0.086144	-0.050707	0.034096	-0.028352	0.024165
PC(17:0_18:1)	0.037584	0.051295	0.02387	-0.0096351	0.02014	-0.0013312	-0.025434	-0.028296	0.00059468	-0.06487	-0.050283	0.027859	-0.023638	-0.0074943	-0.01369	-0.0046476
PC(17:0_18:1).1	-0.011156	0.061906	0.055498	-0.0086121	0.0057259	-0.044121	-0.012102	-0.0097285	0.023707	-0.024323	-0.010819	-0.0066546	-0.031769	0.027759	-0.0022298	0.010221
PC(17:1_18:1)	0.025248	0.069204	-0.0035582	-0.012364	0.01192	-0.017092	-0.024344	0.0011464	0.0129	-0.02164	0.0024535	0.01045	0.002929	-0.037155	0.030081	-0.010927
PC(17:1_18:1).1	-0.0030554	0.038825	0.058013	-0.084514	0.058682	-0.036375	0.07829	-0.084259	0.07201	-0.044007	0.025823	0.045611	0.10362	0.11628	-0.20995	0.0090102
PC(17:1_18:2)	-0.030178	0.063924	-0.012843	-0.016946	0.0086145	0.011384	0.0011789	0.0062117	0.017734	-0.017809	0.0055604	0.013425	-0.030631	0.02556	0.028176	0.0043481
PC(18:0_18:0)	-0.039121	0.029576	0.052173	-0.025668	-0.037008	0.01443	-0.0042273	-0.010153	0.0074952	0.010054	-0.0056258	0.016371	-0.018677	-0.0034402	0.014146	0.010344
PC(18:0_18:1)	0.024543	0.03125	0.075452	-0.021498	0.0004099	-0.029911	-0.041142	-0.0098264	0.0031634	-0.020686	-0.0025623	0.0059348	-0.016921	0.027231	-0.017347	0.0025811
PC(18:0_18:2)	-0.013236	0.068817	0.032807	-0.03695	0.020563	-0.04575	-0.026562	-0.02556	0.0010251	-0.055143	-0.01219	0.022457	-0.017627	-0.036337	-0.0027566	-0.00011907
PC(18:0_20:3)	0.0069968	-0.0067006	0.094319	-0.0055339	-0.014031	-0.031631	-0.029857	0.020447	0.02546	-0.039391	0.011376	0.0072696	0.070087	-0.050838	0.022591	-0.013553
PC(18:0_20:3).1	0.023353	-0.040987	0.06902	-0.021952	-0.0051671	-0.0054745	-0.027261	0.031554	-0.0048397	-0.014031	-0.02447	0.051062	-0.076023	-0.030734	-0.02169	0.0086783
PC(18:0_20:4)	-0.038632	0.017709	0.062597	-0.0074524	-0.014487	-0.02524	-0.020827	0.015704	0.010947	-0.021972	0.019536	-0.01383	-0.0046849	-0.026976	-0.0064042	0.0028186
PC(18:0_22:4)	-0.041495	0.03527	0.041543	-0.01088	-0.01355	-0.039575	-0.034302	-0.0028604	-0.002802	-0.0092024	-0.013073	-0.0065122	0.011511	0.011496	0.012644	-0.015827
PC(18:0_22:5)	-0.032183	0.038472	0.047189	-0.026135	-0.016827	0.029171	-0.079196	0.0096997	-0.064572	-0.12636	-0.069077	-0.02554	-0.060263	-0.2146	0.062868	-0.022837
PC(18:0_24:4)	-0.033919	0.060295	-0.008022	-0.01357	-0.0035919	-0.02559	-0.015528	-0.0099831	0.016204	-0.016291	0.0075406	0.0027033	-0.025806	0.0060468	0.038917	0.0019424
PC(18:0_24:4).1	-0.022244	0.070897	0.0050016	-0.02425	0.0091737	-0.021666	-0.014427	-0.0033245	0.018199	0.0021463	0.0068424	-0.001216	0.029954	0.010382	-0.027022	0.008607
PC(18:1_18:1)	0.051368	0.014282	0.013256	-0.024229	0.02488	-0.019727	-0.01534	-0.017887	0.0071987	-0.022825	-0.0089716	-0.0032018	-0.0089926	-0.026379	-0.014013	0.0017415
PC(18:1_18:2)	-0.0012857	0.073993	-0.024456	-0.043156	0.018269	-0.0038569	-0.0065157	-0.013352	0.024179	-0.022568	-0.008152	0.003473	0.013803	-0.0057997	0.0007899	-0.0084989
PC(18:1_18:2).1	0.030232	0.019814	0.070745	-0.024299	0.020293	-0.040276	-0.069052	-0.030283	-0.0036982	-0.061183	-0.049045	0.092554	0.038815	-0.0042739	0.081401	-0.013583
PC(18:1_19:0)	-0.014636	0.051309	0.065867	-0.02402	-0.033837	-0.021104	-0.021251	-0.0034974	0.0049714	-0.026226	-0.040534	-0.0018244	-0.057444	0.02452	-0.0091811	-0.00016147
PC(18:1_19:1)	0.040454	0.032497	0.046783	-0.020364	0.012358	-0.022696	-0.0051237	0.010349	0.054778	-0.026701	-0.015404	0.01718	0.03549	-0.00090459	-0.026404	-0.00328
PC(18:1_20:1)	0.051901	-0.0019661	0.019942	-0.023718	0.005765	-0.011901	-0.013076	-0.012983	0.0051864	0.00078203	-0.0012425	-0.0047057	-0.0046931	0.0067765	-0.019852	-0.010207
PC(18:1_20:2)	0.047074	0.0075168	0.035398	-0.039443	0.017193	-0.019461	-0.028596	-0.021284	-0.011042	0.065317	0.046255	-0.071639	-0.016421	0.035225	-0.080844	0.0049173
PC(18:1_20:4)	-0.027338	0.042776	0.064157	0.0073175	-0.013585	-0.023429	-0.010502	0.0072078	0.020936	-0.0085548	0.024026	-1.9189e-05	-0.0071462	-8.9655e-05	0.0011211	0.0054945
PC(18:1_21:3)	-0.032616	0.04452	0.046935	-0.016025	-0.012532	-0.052314	-0.0047453	0.083555	0.062135	-0.048228	0.0094355	0.0093203	0.019415	-0.032329	-0.1359	-0.00624
PC(18:1_22:1)	0.051485	0.0010505	0.026177	0.00359	-0.0026337	-0.0062012	-0.0051422	-0.0021296	0.022714	0.015046	0.0069179	0.010821	0.036008	0.0097501	-0.011848	-0.0070416
PC(18:1_22:4)	-0.040178	0.047912	0.025147	0.00068233	0.006028	-0.018053	-0.0047774	-0.0023112	0.0080562	-0.025229	0.017331	-0.016668	0.011151	-0.013884	-0.014071	0.0071349
PC(18:1_22:5)	0.0073199	-0.024352	0.090184	0.0078768	0.0027155	0.011763	-0.048792	0.0055044	-0.012894	0.0013116	-0.020509	0.030493	0.052638	0.03559	-0.0080504	-0.01198
PC(18:1_22:6)	-0.041694	0.03455	0.042779	0.0047563	-0.0012217	-0.034411	-0.01727	-0.0095299	-0.00045849	0.0020194	-0.0005006	0.028757	0.0045036	-0.024092	0.011167	0.0089061
PC(18:1_24:4)	-0.026489	0.067281	-0.017275	0.0011463	0.0088279	-0.0078926	-0.0080258	0.0051024	0.0036862	-0.010681	-0.011789	0.012519	0.010953	-0.018109	0.0077638	-0.0045372
PC(18:1_26:1)	0.052734	-0.0097894	0.011606	0.0076488	0.0055263	0.0027247	0.00043412	-0.00011805	-0.0025334	0.002274	0.0031737	-0.0025176	0.0096577	0.0076507	0.020869	-0.0062017
PC(18:2_20:4)	-0.044117	0.042446	0.015948	-0.004272	-0.014143	-0.0073495	-0.011719	0.027651	0.0045398	-0.010568	0.025885	0.0005999	-0.0035404	-0.02543	0.019416	0.019374
PC(18:2_22:4)	-0.04093	0.050445	-0.00088732	0.0040328	-0.0040576	-0.020384	-0.026751	0.018709	-0.01294	-0.00759	-0.0323	0.0078436	0.0063688	0.02497	0.040833	-0.0071098
PC(18:2_22:4).1	-0.020528	0.058443	0.050188	-0.0087642	-0.015426	-0.033406	0.024645	0.00211	0.038457	0.019126	-0.011355	0.063088	0.099993	-0.043711	-0.064593	-0.012732
PC(21:1_18:1)	0.050012	0.018768	0.024409	-0.0038227	-0.0019849	0.012259	-0.0023178	0.017926	-0.014019	0.0054816	-0.030542	-0.026629	-0.029347	-0.034983	-0.04507	-0.00035482
PC(21:3_16:0)	-0.023877	0.012045	0.077728	-0.021832	-0.05372	-0.063093	-0.0034468	-0.053815	0.04506	-0.034554	0.11292	-0.035276	0.093236	0.090111	0.078319	-0.0086982
PC(22:4_17:1)	-0.042262	0.035745	0.038487	-0.012081	0.020719	-0.0061169	-0.0052824	-0.016363	0.027638	-0.032222	-0.0012168	0.014445	-0.032352	-0.0080219	-0.032745	0.018038
PC(22:4_20:4)	-0.045974	0.021331	0.040133	0.0027799	-0.0037178	-0.026978	-0.015247	0.058813	-0.018007	0.015343	-0.017627	0.0011257	0.022574	-0.030407	-0.037029	0.0066864
PC(22:5_18:1)	-0.0069169	-0.039679	0.057194	0.045332	-0.02907	0.054481	-0.034576	-0.032631	0.045387	-0.31179	0.081133	-0.077164	-0.13186	-0.13039	0.11736	0.0026316
PC(22:6_14:0)	-0.038988	0.042909	0.036205	0.030126	0.0024464	0.0043662	-0.013026	0.034374	0.019911	0.020838	0.0057363	-0.042462	0.035677	0.0051044	-0.011394	0.00030924
PC(22:6_16:0)	-0.041857	0.031497	0.045001	0.017325	-0.0013082	0.021594	-0.0025711	0.0060843	-0.0036289	0.0013929	0.013366	0.040634	0.04156	-0.01044	-0.0062682	-0.0057734
PC(22:6_16:0).1	-0.033224	0.030222	0.065497	-0.0039535	0.0065895	-0.022678	-0.018272	-0.020042	0.033872	-0.019216	0.028608	-0.017896	0.028817	-0.011812	-0.0036241	0.00083638
PC(22:6_16:1)	-0.032074	0.052151	0.033785	0.042902	-0.026648	0.0017249	-0.060376	0.012055	-0.021613	-0.025854	0.047815	0.026518	0.013705	-0.022479	-0.015364	-0.0072317
PC(22:6_16:1).1	-0.029595	0.058004	0.033749	-0.0027411	0.018893	-0.01992	0.046899	-0.022707	0.084396	0.010905	0.0052135	-0.020713	0.042239	0.0075545	0.037455	-0.00020914
PC(22:6_18:2)	-0.043276	0.03646	0.033963	0.015203	-0.017381	-0.010075	-0.011382	-0.0059335	0.0081339	0.0013378	0.028857	-0.0047434	-0.0078777	0.0043827	0.013236	-0.0047901
PC(24:0_16:0)	0.050679	0.0037279	0.025787	0.031899	0.0016615	0.0015783	-0.015552	0.00020481	0.0051324	-0.0040987	0.015146	-0.012681	0.016001	0.015451	0.017029	0.0031415
PC(24:0_18:1)	0.051787	-0.0003338	0.016018	0.03507	-0.0020092	-0.0051079	-0.00040469	0.0075074	-0.014627	-0.019683	-0.0083092	-0.016019	-0.0091967	-0.010554	0.0086377	0.0023001
PC(24:1_16:0)	0.050616	-0.0058589	0.030333	0.006857	-0.0067435	-0.0058453	0.0002858	0.009903	-0.012752	-0.0013282	0.010621	0.032544	0.0034107	0.01726	0.0053227	-0.0042375
PC(24:3_16:0)	0.0058028	-0.021804	0.084536	-0.025319	-0.033721	0.029375	0.055505	-0.020506	0.037032	-0.049576	-0.13079	-0.19379	-0.034784	-0.0063297	0.016453	-0.0064064
PC(24:3_16:0).1	0.037794	0.023157	0.057906	-0.020859	-0.0030193	-0.068909	-0.020886	0.013284	-0.057596	0.02843	0.016034	0.066951	-0.055487	-0.00077241	-0.041075	0.0046589
PC(24:4_18:2)	-0.023534	0.048615	-0.027808	-0.014984	0.064076	0.093679	0.13059	0.15004	-0.052883	0.14081	0.10789	0.13219	-0.019868	-0.097271	0.097402	0.017626
PC(24:4_18:2).1	-0.03779	0.033131	0.003523	0.016589	-0.061133	-0.072788	-0.18211	-0.052088	0.075614	-0.02998	-0.20903	0.028873	0.033305	-0.090966	0.0024568	-0.028887
PC(24:5_18:1)	0.02508	-0.03036	0.075922	0.020415	-0.00023587	-0.0097244	-0.017401	-0.0012413	0.00056672	-0.0039411	0.02264	0.0098227	-0.035906	0.034962	0.032901	0.0011206
PC(26:0_16:0)	0.049636	-0.0045586	0.030901	0.03429	0.0047154	0.003445	-0.014396	0.011842	0.0083128	-0.0028596	0.012964	0.005464	-0.0075962	0.0070218	0.0043246	-0.0075026
PC(26:0_18:1)	0.050994	-0.0024771	0.023708	0.032511	0.011924	0.00067382	-0.0040431	0.010819	0.0020567	-0.0062229	0.0019264	-0.007697	-0.0036905	0.0050324	0.016936	-0.008579
PC(26:0_20:4)	0.042404	0.0015689	0.051428	0.053549	0.0013328	-0.015874	-0.0043944	0.013168	0.017797	-0.0025327	0.028878	0.011861	-0.026568	0.0037483	0.01555	-0.0034176
PC(26:1_16:1)	0.053034	-0.0061107	0.01129	0.0061992	0.0048053	-0.0021354	-0.0046336	0.0016351	0.0031605	-0.0028778	0.0010051	3.5038e-05	0.009148	0.0061843	0.012476	-0.014068
PC(26:1_20:4)	0.050181	-0.0062252	0.03091	0.014856	0.0078111	-0.0066595	0.00050881	0.01414	0.036714	0.0024619	0.02203	0.022689	0.016909	-0.025296	-0.039166	-0.0099611
PC(26:2_18:1)	0.051098	-0.015365	0.0057505	-0.015275	0.0097582	-0.0035055	-0.040888	0.022447	-0.044118	-0.062019	-0.0011753	0.10812	-0.012719	0.046942	0.035085	-0.0047947
PC(26:3_18:1)	0.050322	-0.0080621	0.026001	0.017824	0.0079335	-0.0049617	-0.0016051	0.02749	0.013343	-0.062927	0.01403	-0.020029	-0.075288	-0.07437	-0.036935	-0.0025696
PC(26:3_18:1).1	-0.022484	0.047657	0.043206	-0.078916	-0.030874	-0.038276	0.0029658	0.029431	-0.011908	0.06726	0.054711	0.01383	0.10393	0.0095199	0.16278	0.0023999
PC(26:4_18:1)	-0.0089894	0.075029	0.012957	-0.00082453	0.03269	-0.0699	-0.021325	0.0091119	-0.0030286	-0.030133	-0.025808	0.03447	-0.069026	-0.093466	-0.020725	0.012953
PC(26:5_16:0)	0.013988	-0.015448	0.090037	0.0086384	-0.015063	-0.028356	-0.031874	-0.017124	-0.00090019	-0.016321	0.065078	-0.034473	-0.0058718	0.014867	-0.064656	-0.01273
PC(26:5_18:1)	0.029812	-0.026568	0.072243	0.021306	-0.007277	-0.026165	-0.0098019	0.011222	0.0031504	0.0010481	0.032687	-0.013889	-0.021904	-0.0017622	-0.013982	0.0083066
PC(28:0_18:1)	0.048867	-0.0034054	0.027391	0.052249	0.0050215	0.0057957	0.0051004	0.0061174	0.031765	0.010903	0.0021509	0.0056611	0.029456	0.010292	-0.025596	-0.014834
PC(28:1_18:1)	0.05229	-0.0057457	0.015212	0.021055	0.0059409	0.00083182	0.0054795	0.0056663	0.026698	0.013606	0.018772	0.01505	0.017348	0.033775	-0.0029267	-0.0098271
PC(28:4_18:1)	0.04051	0.010041	0.051147	0.03536	0.0071385	-0.013684	-0.075346	-0.054906	0.071711	0.039223	-0.081229	-0.022954	-0.078565	-0.14969	-0.046695	-0.010093
PC(28:5_18:1)	0.035704	-0.037632	0.053948	0.018551	-0.014679	0.00099021	0.0019526	0.011008	0.0058208	0.010147	0.027878	0.035811	0.038989	0.024933	-0.031676	-0.0023023
PE(10:0_20:2)	0.045167	0.032451	-0.03265	0.005756	0.022658	0.010131	-0.00066135	0.0013935	-0.0046203	0.011865	0.0016909	-0.013639	-0.0082595	-0.021539	-0.017111	-0.0030331
PE(10:0_21:0)	0.023851	0.048369	-0.032328	0.048582	-0.057837	0.017678	-0.15262	0.0078224	-0.0145	0.067225	0.21743	-0.029075	0.086313	-0.022937	0.042104	-0.034097
PE(10:0_21:1)	0.038099	0.03461	-0.051453	0.0020192	-0.025693	-0.012397	0.011512	-0.023621	-0.030634	-0.007953	0.01756	-0.045033	0.018736	-0.062848	-0.022676	-0.0093681
PE(10:0_22:3)	0.039684	0.049029	-0.010019	0.019755	0.004658	0.013169	-0.056444	0.023485	0.028747	0.026753	-0.041921	-0.02038	-0.095548	-0.081072	-0.080197	-0.0045288
PE(10:0_23:0)	-0.025898	0.042832	0.049907	0.027396	0.031633	0.091245	-0.099021	-0.0072248	-0.061671	0.06139	0.16192	0.052248	-0.05422	-0.085694	-0.10716	-0.0086777
PE(10:0_24:4)	-0.033832	0.059611	-0.012418	0.011686	-0.0087602	0.022521	-0.0099352	0.0015489	0.052505	-0.026156	0.014575	0.010198	0.015614	0.041681	0.023035	0.012706
PE(10:0_25:3)	-0.038235	0.048029	-0.02922	0.019763	-0.023402	0.022143	-0.034527	-0.010253	0.030718	-0.018307	0.013111	0.027661	-0.040086	-0.030013	-0.021672	0.0013629
PE(10:0_28:2)	0.04683	-0.028632	0.026628	-0.020006	-0.033019	0.0066924	0.019527	0.013375	0.0077129	0.014607	0.0039636	0.022214	-0.0302	-0.043339	0.0019969	-0.011635
PE(10:0_28:2).1	0.042224	-0.0024657	0.030787	-0.085276	-0.038226	-0.014133	0.028766	-0.0076709	0.013843	0.068294	0.046688	0.034176	-0.0084374	-0.11801	0.078646	0.00042699
PE(10:1_32:0)	0.053441	0.0018102	-0.0029875	0.0099674	0.0085541	0.0081309	-0.00068861	0.011532	0.0021704	0.0068672	-0.002002	0.0031131	0.011801	-0.00073237	0.0066138	0.0134
PE(10:2_32:0)	0.052987	-0.0045	-0.011217	-0.013023	0.0054586	0.0085772	7.5901e-06	0.0080307	0.0061302	0.0060363	0.0040539	0.0028594	0.0014902	-0.015557	-0.0066914	0.0053632
PE(11:0_30:1)	0.05211	0.017497	-0.0019034	0.0044984	0.014182	0.021044	0.0015945	0.0062491	0.0030115	-0.0015621	-0.0067595	0.0026082	0.0055025	-0.024017	0.014034	-0.010671
PE(11:1_28:2)	0.03711	0.00897	0.056242	-0.059226	-0.0018189	0.06695	-0.020787	0.034767	-0.0029944	-0.075468	-0.020428	0.025206	-0.1131	0.092655	0.029053	0.013435
PE(12:0_26:6)	0.030675	0.059506	-0.029769	0.0014777	0.011146	0.026469	0.019786	-0.015088	-0.0097673	-0.0030385	-0.014277	-0.018952	-0.01269	-0.071068	0.0093931	-0.0023506
PE(12:0_26:6).1	0.051556	0.017416	0.013473	0.0050013	0.010532	0.010719	-0.01663	0.029366	-0.0049162	0.018519	0.012513	-0.0017045	-0.0032623	-0.0063714	0.0089924	0.0052862
PE(12:0_26:6).2	0.036969	0.038289	0.044273	-0.027929	0.0040922	0.021203	0.017012	0.10879	0.0035973	0.0050221	-0.0029415	-0.073715	0.041106	-0.087965	-0.0033741	-0.0038521
PE(12:1_26:6)	0.044788	0.041352	-0.01261	0.0091754	0.0087997	0.023458	-0.0061652	0.030437	-0.0048926	0.0031906	0.018904	-0.028265	-0.026794	-0.028228	-0.006887	-0.0045275
PE(14:0_16:0)	0.038781	0.036461	-0.036391	0.040719	-0.050291	0.020304	0.023514	0.045093	-0.083958	0.028924	0.04251	0.019508	-0.059984	-0.086999	-0.014691	-0.01371
PE(14:0_16:1)	0.047205	0.026578	-0.031233	-0.010153	0.015993	0.0094626	-0.0058462	0.011134	-0.0051506	0.0040115	-0.0031557	-0.0075595	0.021228	0.021539	0.0026203	-0.0075712
PE(14:0_18:1)	0.050209	0.0061784	-0.032511	0.0089556	-0.00444	-0.0098526	-0.0040652	0.0041538	-0.011014	0.0070102	0.0090088	-0.0024189	0.0028911	-0.013552	0.0065417	-0.009376
PE(14:0_20:4)	0.044688	0.033904	-0.0037411	0.0042392	0.0072794	0.020558	-0.0098015	0.026205	-0.16436	-0.011886	-0.034689	-0.11916	-0.12896	-0.06715	0.050435	0.0097937
PE(14:1_26:6)	-0.037018	0.03242	0.052893	0.021995	0.016522	-0.023427	0.045797	0.071136	-0.019212	0.05744	0.029906	0.0095977	0.020559	0.051936	0.0061973	0.012486
PE(15:0_26:5)	-0.036882	0.036159	0.051403	-0.012612	-0.0058832	-0.02559	-0.016837	0.010049	0.053326	-0.028062	0.00032663	-0.093011	-0.012876	0.039753	-0.0582	0.012864
PE(16:0_16:0)	0.022082	0.032412	0.075434	0.02076	0.0048531	0.052939	-0.043857	0.068633	-0.0025921	-0.021887	0.047115	-0.029088	0.013148	-0.0063549	0.02098	-0.0097938
PE(16:0_17:1)	0.039931	0.050593	-0.010929	-0.005551	0.013857	0.026488	0.027543	0.034767	-0.044296	0.014083	0.037281	0.0054104	0.014626	0.043378	0.036581	0.0016627
PE(16:0_18:0)	0.024642	0.018418	0.077672	-0.041589	-0.012741	0.048869	-0.043937	0.060665	0.036189	-0.011024	0.021912	0.032536	-0.0026122	-0.030487	0.01269	-0.01054
PE(16:0_18:1)	0.052645	0.011364	-0.00026018	-0.011683	0.024548	0.026947	0.0034548	0.0034667	0.0024508	0.0073876	0.014048	-0.00026988	-0.011307	-0.010488	0.0094055	-0.0039883
PE(16:0_18:2)	0.042224	0.041218	-0.008821	-0.042791	-0.0028818	-0.0075108	0.033434	0.062605	0.082484	0.020527	0.016429	0.069742	-0.0059633	0.055051	0.020946	0.0058844
PE(16:0_20:4)	0.051581	0.01151	0.020525	0.006266	0.012062	0.022477	-0.0080589	0.023405	-0.0070252	0.013482	0.015676	2.7203e-05	-0.0054529	0.0025917	0.0094298	-0.0030341
PE(16:0_22:4)	0.01756	0.060715	0.048851	-0.011893	0.015253	0.060884	-0.010471	0.027064	-0.018085	0.031706	0.072906	-0.045295	0.044902	0.013387	-0.067287	-0.0062253
PE(16:1_16:1)	0.043482	0.02668	-0.04519	0.013215	-0.015337	-0.014074	0.0067367	0.016972	-0.0061523	0.0028345	0.0088466	-0.010705	0.0037404	-0.021943	0.0073814	-0.0023283
PE(16:1_16:1).1	0.049269	0.012403	-0.034091	0.013896	0.0011527	-0.0053834	0.0035307	0.0005421	-0.00473	0.0055557	0.0077087	-0.012098	5.2806e-05	-0.019503	-0.0019626	0.0040949
PE(16:1_18:1)	0.049725	0.019782	-0.025052	-0.0074019	0.019853	0.019608	-0.00154	-0.0044364	-0.013765	0.0026965	0.0001021	-0.019776	-0.0083346	-0.033652	0.012454	-0.007525
PE(16:1_18:2)	0.026751	0.059607	-0.040749	-0.0017731	0.01745	0.013577	0.014568	0.0049458	0.0095094	0.014874	0.0089241	-0.023081	0.02796	-0.0085269	-0.0028851	-0.0060994
PE(16:1_20:4)	0.04704	0.035368	-0.015448	0.0066908	0.013368	0.013085	0.0092636	0.0089423	-0.006019	0.0081546	0.0080598	-0.01072	0.011355	0.00068655	0.0021358	-0.0017446
PE(16:1_24:0)	0.053216	0.0017537	-0.0097598	0.0063143	0.0086925	0.0094339	0.0053575	0.0067046	0.0022606	0.010148	-0.014152	-0.0039488	0.011646	0.0047661	0.021709	0.0010077
PE(17:0_18:1)	0.0053271	0.067974	0.043853	-0.021049	0.021173	0.056196	-0.0043068	0.048173	0.0045585	0.0084539	0.019397	0.053374	-0.037501	0.016262	0.038083	0.015505
PE(17:0_20:4)	-0.037146	0.034595	0.053206	0.0061227	0.03506	0.0076657	0.010947	0.019221	0.039966	-0.049549	-0.0081817	0.016906	0.014753	-0.0032972	0.024448	0.0081575
PE(17:0_22:4)	-0.039806	0.039722	0.041659	-0.0047555	-0.0067052	0.031495	-0.012845	0.021556	0.023695	0.002358	-0.0076663	-0.014763	-0.027061	0.029186	-0.025979	0.0010022
PE(17:1_18:1)	0.014586	0.072017	-0.023157	-0.019799	0.043623	0.013463	0.018574	0.0017033	0.048581	0.0011797	-0.0096194	0.024655	-0.024384	0.0076439	-0.0055031	0.0055401
PE(18:0_18:1)	0.031169	0.034755	0.060907	-0.040538	-0.010997	0.048841	-0.012834	0.045422	0.031772	0.019342	0.0090411	0.019143	0.0067273	0.025526	0.0070801	-0.0044435
PE(18:0_20:3)	0.047205	-0.023768	0.028378	-0.036579	-0.0014985	0.031543	-0.012685	0.028216	0.0049097	0.0055651	0.012595	-0.00054747	-0.0004732	-0.016916	0.0035646	0.0031857
PE(18:0_20:3).1	0.037698	-0.016797	0.063055	-0.028098	-0.010946	0.021533	-0.018743	0.040375	0.018967	0.018956	0.0055189	-0.0044886	-0.00085594	-0.017756	0.025387	0.0034891
PE(18:0_20:4)	0.021922	0.019281	0.082152	-0.022697	0.0319	0.045387	-0.0076046	0.046525	0.048515	0.0023601	0.026784	-0.025604	-0.026338	0.025574	0.02338	0.01074
PE(18:0_22:4)	-0.0094685	0.038231	0.077662	-0.042538	-0.031447	0.041306	-0.026598	0.054719	0.016967	0.01834	0.033937	0.016569	-0.00048637	0.019618	0.049692	-0.0017532
PE(18:0_24:4)	-0.00088083	0.075018	-0.029486	-0.01565	0.00036836	0.009173	-0.0057952	0.016829	0.014116	0.019342	-0.0033792	-0.0091363	-0.0028349	-0.008436	-0.010256	0.0021388
PE(18:0_24:4).1	-0.0054965	0.057592	-0.022013	-0.086345	-0.019803	0.028166	-0.075315	0.064737	0.14599	0.066228	-0.11108	-0.13417	0.11845	0.11301	-0.0012777	-0.0059226
PE(18:1_18:1)	0.040414	0.047365	-0.010414	-0.036047	0.032853	0.041926	0.0010071	0.023795	0.017259	0.0086368	0.0032759	0.015197	0.01415	0.013344	0.010691	0.0039691
PE(18:1_18:2)	-0.011376	0.072592	-0.027796	-0.030667	0.0059551	0.022853	0.00051314	-0.0017714	0.019494	0.015447	0.0023668	0.014033	0.0094461	-0.0029806	-0.0042175	0.0047209
PE(18:1_20:0)	0.049695	0.024596	0.010673	-0.0068688	-0.035344	0.023998	0.027096	0.0010568	-0.02595	-0.029553	-0.0051715	0.055829	0.052487	0.01476	0.0023312	-0.013351
PE(18:1_20:1)	0.049791	0.019452	-0.0069095	-0.042292	-0.0063984	0.033549	-0.015496	0.023196	0.016295	-0.0046771	-0.014358	-0.014225	-0.030203	0.081959	-0.012357	0.008668
PE(18:1_20:4)	0.037864	0.023705	0.047586	0.0071979	-0.0030963	0.1061	-0.11352	0.017375	0.03672	-0.073262	0.0010153	-0.094752	0.17	-0.064749	0.01237	-0.035
PE(18:1_20:4).1	0.041896	0.045055	0.018307	-0.02059	0.008818	0.041806	-7.0588e-05	0.033251	0.014179	0.03095	0.019874	-0.012115	0.02122	0.013238	0.024652	0.00275
PE(18:1_22:0)	0.051435	0.020232	0.0037245	0.013259	-0.0010853	0.0014673	-0.0085567	0.012217	0.0034231	0.040261	0.03173	-0.011983	-0.0075421	-0.028658	-0.0037925	-0.0049604
PE(18:1_22:1)	0.052372	0.0035637	-0.0099518	-0.020845	0.0019237	0.037913	-0.01136	0.025914	-0.033008	0.007008	-0.012873	-0.020146	0.064371	0.032845	0.03468	-0.0066996
PE(18:1_22:1).1	0.050228	0.006461	-0.0084432	-0.041612	-0.041199	-0.008037	0.013952	0.014899	0.052282	0.045201	0.058792	0.0096954	-0.084435	-0.091108	0.016438	-0.00026776
PE(18:1_22:4)	-0.029199	0.064788	0.0097561	-0.021572	0.0034231	0.023926	-0.0085277	0.041221	-0.0034653	0.012038	0.019592	-0.014469	0.01776	0.00884	-0.017422	-0.00025615
PE(18:1_22:5)	-0.0044189	0.075483	5.7013e-06	-0.049556	-0.0079856	0.014417	0.0043269	0.0031211	-0.0050599	0.018802	0.026809	0.043614	-0.017105	0.0027525	-0.065634	0.0070078
PE(18:1_22:6)	0.033793	0.053442	0.030389	-0.028398	-0.00692	0.043938	-0.018873	0.019855	0.016869	0.041502	0.027386	-0.021374	0.045704	-0.036067	0.047604	-0.0072764
PE(18:1_26:0)	0.052919	-0.0056702	0.0079691	0.018186	0.014948	0.0045876	-0.00067408	0.015238	-0.00057726	-0.0026365	-0.004136	0.011614	0.013132	0.0068097	0.0067925	0.0045846
PE(18:1_26:1)	0.052788	-0.011436	-0.0074896	-0.0080241	0.0068466	0.0055802	-0.0060492	0.010969	0.0069182	0.0030096	-0.0056773	-0.0070841	0.010113	-0.011058	0.0013349	-0.01835
PE(18:2_20:4)	-0.032766	0.060814	0.013227	-0.0052082	0.00087588	0.030041	0.0018905	-0.0071613	0.026544	0.01324	0.022148	0.00040428	-0.015056	0.09382	0.019154	0.011552
PE(18:4_24:6)	-0.031928	0.054135	0.032531	0.041896	-0.0088473	0.011887	0.0014044	0.026788	0.010493	-0.0094381	0.012333	-0.031904	-0.07456	0.022568	0.0054645	0.0061061
PE(18:4_26:6)	-0.028542	0.043519	0.043671	0.007061	-0.017224	0.12762	0.083612	0.14158	-0.073536	-0.0082056	0.015861	-0.01741	0.049594	-0.10927	-0.10617	0.0062212
PE(19:0_20:4)	0.011593	0.038463	0.077388	-0.0091138	0.0044546	0.033646	-0.016279	0.078627	0.04749	-0.046488	-0.055634	0.14679	-0.0025848	0.042181	-0.0060072	-0.012638
PE(19:0_20:4).1	0.021025	0.022929	0.078285	-0.010998	-0.0090418	0.086108	0.074161	0.012081	0.048576	0.035964	-0.014353	0.1115	-0.107	0.08213	-0.0071943	0.016874
PE(20:2_26:6)	-0.036931	0.055907	0.0052737	-0.00031514	0.0026896	0.013765	0.014462	0.057249	-0.020053	0.019294	-0.0088869	-0.05863	0.064223	-0.018206	0.0271	0.008454
PE(20:4_20:4)	-0.033973	0.059527	0.016156	0.0084621	-0.0076429	0.0089504	0.002124	0.012839	0.015806	-0.013882	0.016024	-7.9013e-05	0.016554	0.01261	0.018644	0.01152
PE(20:4_22:4)	-0.041369	0.030488	0.047083	0.00065944	-0.02852	0.0057611	0.00454	0.030407	-0.042221	0.015348	0.032528	0.0068752	-0.021222	-0.013763	0.011077	0.012743
PE(20:4_24:0)	0.052324	0.0064039	0.013415	0.025745	0.0025108	0.0086607	-0.0001517	0.014059	-0.0020786	0.0042089	0.00015151	-0.0059211	0.016665	0.0014004	0.017772	-0.012246
PE(20:4_24:4)	-0.034195	0.05978	0.0073596	0.014842	0.018377	0.017301	-0.019281	0.015547	0.014689	0.007596	-1.4426e-05	0.01766	0.048118	0.0018429	0.021174	0.0031947
PE(20:4_24:5)	-0.028634	0.064254	-0.017841	0.0016963	0.00061486	0.050752	0.022435	-0.0049282	-0.024779	-0.018274	0.0134	-0.039425	0.042689	-0.034025	0.025658	-0.0025522
PE(P-16:0/14:0)	0.046363	0.033066	-0.023392	-0.018719	-0.00034417	0.00043916	0.017475	-0.025627	0.0051475	0.026856	0.0029345	-0.040216	0.039283	0.0052742	0.0051625	-0.016502
PE(P-16:0/16:0)	0.049434	0.024215	-0.019776	-0.01415	0.015776	0.021023	0.0066222	0.022949	0.0051636	-0.012464	-0.0020988	0.0072831	-0.015229	-0.029745	-0.016224	-0.016729
PE(P-16:0/17:1)	0.024327	0.058205	-0.04383	-0.026633	0.022013	0.029747	-0.0092678	0.038558	-0.019446	0.06256	0.0017874	0.014818	0.044186	0.031915	-0.024919	-0.0073061
PE(P-16:0/18:2)	0.033699	0.043968	-0.043379	-0.028199	-0.00011139	0.0076496	0.010613	-0.081318	-0.094814	-0.030071	-0.024405	0.0048423	-0.1427	-0.051051	0.030796	0.0030319
PE(P-16:0/18:2).1	0.0083081	0.067956	-0.03723	-0.033824	0.042501	0.05086	-0.031761	0.00079979	0.052681	0.012136	-0.044639	-0.061171	-0.010692	-0.03542	0.061592	-0.008099
PE(P-16:0/19:1)	0.036705	0.051708	-0.024863	-0.025084	0.0017119	0.054458	-0.0098909	0.0099589	0.0115	0.021005	-0.03222	0.0016772	0.0032891	0.041969	0.020349	-0.009205
PE(P-16:0/20:3)	0.052716	-0.0079124	-0.0023103	-0.015612	0.021936	0.020759	-0.025108	0.027499	-0.0005845	-0.014111	-0.00061422	-0.0041481	-0.047947	0.012654	-0.00099119	-0.00553
PE(P-16:0/20:3).1	0.052923	-4.525e-05	0.00042119	-0.020292	0.018349	0.02259	-0.011688	-0.01303	-0.006929	0.0021388	-0.025711	-0.0071692	-0.03254	0.054059	-0.0058702	0.0059226
PE(P-16:0/20:4)	0.039274	0.026508	0.050013	-0.017417	0.06617	0.059766	0.016746	0.010275	0.010415	0.019856	0.028953	0.019438	-0.030592	0.064209	-0.0029212	0.018754
PE(P-16:0/21:2)	0.049542	0.014696	-0.01932	-0.031825	0.0048464	0.064282	0.0075168	0.0064769	-0.026418	0.054052	-0.0014772	-0.062798	0.070886	0.033241	0.025956	-0.0017558
PE(P-16:0/21:3)	0.051359	-0.00093914	-0.015227	-0.036356	0.021009	0.025269	-0.0053268	0.011908	-0.025536	0.018975	0.025642	-0.04078	0.00073833	-0.042331	-0.032534	-0.0064978
PE(P-16:0/22:5)	0.043665	-0.03481	0.035895	-0.0075889	-0.0034525	0.020976	-0.0068085	0.016712	-0.0034909	0.0097454	0.013903	0.011206	-0.012801	0.0091743	-0.0057013	-0.0038404
PE(P-16:0/22:6)	0.052897	0.010229	0.00041299	-0.012138	0.0045692	0.026301	0.0034153	0.0096829	-0.00059659	0.02015	0.011195	-0.01339	-0.0014688	0.010338	0.0023893	-0.0012814
PE(P-16:0/24:4)	0.0082782	0.069776	-0.042844	-0.0083436	0.0091182	0.013424	0.0067931	0.0051713	0.00046627	0.0016826	-0.00055692	0.0022162	-0.0026024	-0.01089	0.019129	0.0015085
PE(P-16:0_16:1)	0.050791	0.013538	-0.025085	-0.0091695	0.013626	0.013036	-0.0025936	-0.0023805	-0.0075784	-0.0029625	-0.0034947	0.0053615	-0.0036371	0.010643	0.017018	-0.0045457
PE(P-16:0_18:1)	0.048533	0.023248	-0.024022	-0.029086	0.0076283	0.02934	0.0038079	0.010781	0.010766	0.0053553	-0.024367	0.010776	-0.016273	0.0080311	0.012621	0.0012971
PE(P-16:0_20:1)	0.052058	0.01469	-0.010574	-0.011447	-0.00059245	0.031458	-0.0021233	0.0092384	0.0033118	0.014303	-0.015008	0.01205	0.008891	0.023963	0.008045	0.0029476
PE(P-16:0_20:2)	0.03685	0.046613	-0.030732	-0.040978	0.0058902	0.042995	-0.023756	0.019745	0.03234	-0.010062	-0.034571	0.053091	0.027171	0.062036	0.056409	-0.0011755
PE(P-16:0_22:1)	0.048964	0.016169	-0.02841	-0.0076262	0.0050507	0.025538	-0.0081456	0.0034287	-0.020462	0.029568	-0.060032	-0.0057377	-0.048005	-0.071863	-0.11748	-0.010336
PE(P-16:0_22:2)	0.052605	0.0050761	-0.012258	-0.017914	0.00062674	0.031804	-0.0044235	0.019595	0.01326	0.011259	-0.0094621	-0.010672	0.015338	0.0015102	-0.0067941	-0.0019344
PE(P-16:0_22:3)	0.052622	-0.010838	-0.0018333	-0.020965	-0.0076515	0.024609	-0.0026734	0.012382	0.0013116	0.008126	-0.0031214	-0.0088244	0.00054923	0.0029898	-1.7005e-05	0.0016198
PE(P-16:0_22:4)	0.023054	0.044632	-0.020924	-0.024248	0.063459	0.1016	0.026438	0.11978	-0.015007	0.26669	0.090748	0.19199	-0.11622	-0.073078	0.21224	-0.0083089
PE(P-16:0_22:5)	0.015004	0.069146	-0.005905	-0.058902	0.040741	0.077284	0.014663	0.028299	0.0028679	0.020635	0.019436	-0.011675	0.016777	0.0030011	0.0080847	0.0052983
PE(P-16:0_24:5)	0.031507	-0.053627	0.035761	-0.012689	-0.005717	0.042083	0.026838	0.098998	-0.034663	-0.023712	0.033907	0.0091022	0.0024143	0.079097	0.010779	-0.0032932
PE(P-16:1/20:4)	0.050894	0.019732	-0.014034	-0.011553	0.011572	0.030019	-0.0095488	0.016287	-0.024996	-0.027434	0.0062854	0.005114	-0.034257	0.016208	0.0032222	-0.0099254
PE(P-18:0/16:0)	0.038839	0.040266	-0.010371	-0.072581	-0.031559	0.032943	-0.029005	0.044383	0.045217	-0.0040514	-0.019624	0.08432	0.042826	0.053343	0.011303	-0.012476
PE(P-18:0/19:3)	0.049022	0.0019813	-0.0066411	-0.058493	0.015078	0.028647	0.0082946	-0.051333	0.020155	-0.015563	-0.090242	-0.0064313	0.12648	0.064727	0.023531	-0.017393
PE(P-18:0/20:3)	0.050885	-0.018473	0.014594	-0.019834	-0.011672	0.03368	0.0021303	-0.00039409	0.0020081	0.023347	-0.0173	0.011961	0.0055464	0.026469	0.022158	0.0050622
PE(P-18:0/21:3)	0.047441	-0.00072169	0.023155	-0.0531	-0.033588	0.067247	-0.062079	0.042553	0.062908	0.0014503	0.045115	-0.044722	0.058978	0.014349	-0.0025961	-0.0039653
PE(P-18:0/22:3)	0.047294	0.031041	-0.01216	-0.034647	-0.021776	0.037304	0.0093181	0.012929	-0.0037182	0.0040716	0.013861	0.00036851	0.031333	0.040094	-0.021399	-0.0047359
PE(P-18:0/22:3).1	0.049414	-0.014509	0.025587	-0.027645	-0.033895	0.032489	-0.011486	0.02217	-0.0032341	0.029564	-0.0093931	0.010481	-0.028639	0.029376	0.017069	0.0032719
PE(P-18:0/22:4)	-0.0030128	0.061003	0.053021	-0.033995	-0.050588	0.068287	-0.019216	0.064019	-0.0022469	0.013198	0.0059	-0.0016978	-0.0048519	0.060487	0.025311	-0.0063414
PE(P-18:0/22:5)	0.029565	0.055773	0.03139	-0.0436	-0.016485	0.070081	-0.026095	0.0020598	-0.033019	0.026921	0.0021776	-0.045769	-0.014951	0.012269	0.039085	0.0015659
PE(P-18:0/22:5).1	0.035187	-0.039637	0.053446	-0.0018384	-0.029082	0.019855	-0.0087031	0.020005	-0.0051588	0.016685	0.0087867	-0.007459	-0.0075198	0.017559	0.0033401	-0.010155
PE(P-18:0/22:6)	0.042093	0.024419	0.049111	-0.012761	-0.014902	0.048927	-0.0041165	0.048058	0.020775	0.015605	-0.006069	0.00025327	0.011562	0.037826	0.044851	-0.0090479
PE(P-18:0/24:6)	0.041424	-0.032555	0.045314	0.01304	-0.019792	0.021325	-0.010725	0.024496	0.0046087	0.011358	0.013924	-0.011729	-0.0084128	-0.012489	0.00089759	-0.0094633
PE(P-18:0_18:1)	0.051262	0.020354	-0.00026239	0.0081671	0.015751	0.014218	-0.018857	0.018716	-0.016739	0.03707	0.029065	0.014302	-0.0026413	-0.04853	0.056591	-0.0021407
PE(P-18:0_20:4)	0.047088	0.019229	0.036052	-0.015919	0.0022386	0.054714	0.0020518	0.035123	-0.0094471	0.027472	0.011901	0.00076361	-0.025373	0.030018	0.039096	-0.0051371
PE(P-18:1/12:0)	0.045809	0.01234	-0.045277	-0.0095873	-0.01932	0.01157	-0.0087393	-0.016259	0.0056909	-0.028306	-0.01293	0.01409	-0.036643	-0.10591	0.044417	-0.014358
PE(P-18:1/16:1)	0.037537	0.04081	-0.040014	-0.03015	0.045438	0.030278	0.016685	0.0058358	0.054795	0.035013	-0.021663	0.03898	-0.042561	-0.025757	-0.045819	-0.0066602
PE(P-18:1/18:1)	0.029988	0.053293	-0.039263	-0.041602	0.0082075	0.046425	-0.0058545	0.015799	0.0078899	0.015015	-0.032052	0.0034427	0.0048274	0.036222	0.04545	-9.1109e-05
PE(P-18:1/20:1)	0.049183	0.0081254	-0.031884	-0.020197	0.018953	-0.0076311	0.047442	-0.039432	-0.0068532	0.030792	-0.0037803	-0.03887	-0.044712	0.016063	0.04921	0.0085265
PE(P-18:1/22:4)	-0.028616	0.063563	-0.012019	-0.041373	-0.010049	0.019571	0.0039191	0.014257	0.0084862	-0.0039658	-0.00060801	0.0072662	-0.0072982	0.0092951	0.022091	0.0078764
PE(P-18:1/22:5)	-0.023699	0.065431	-0.01548	-0.05152	-0.00098907	0.042978	-0.012822	0.0053059	-0.0075515	0.049689	-0.0022125	-0.014674	-0.0057517	0.03972	-0.011534	0.00095307
PE(P-18:1/22:5).1	0.040204	-0.034701	0.042746	-0.032324	0.0020206	0.047229	-0.019233	0.038006	-0.0023373	0.011334	0.014363	-0.0093543	-0.019505	0.037714	-0.012883	0.01807
PE(P-18:1/22:6)	0.020532	0.064561	-0.017654	-0.064032	0.025589	0.066622	0.012089	0.024534	-0.0013678	0.0073832	0.019769	0.021468	0.010004	0.0079753	0.022002	0.010369
PE(P-18:1/24:4)	-0.017349	0.067359	-0.038287	-0.021198	-0.0043679	0.0042818	-0.0013937	0.0040588	0.014195	-0.023343	-0.0066327	0.0033144	0.0097765	-0.013215	0.008729	-0.0010057
PE(P-18:1/24:5)	-0.024588	0.063219	-0.03669	-0.013224	-0.00437	-0.0086526	0.0030327	0.0037139	-0.0012846	0.015969	-0.029517	0.0017962	-0.015529	0.0044183	0.02722	0.023254
PE(P-18:1/24:6)	0.046858	-0.015685	0.040482	0.0012598	-0.00017908	-0.015778	0.057531	0.01282	0.020096	-0.011629	0.010887	0.048062	0.025773	0.0085203	0.041413	0.0056925
PE(P-20:0/22:4)	-0.0010179	0.076897	-0.016213	-0.013846	-0.027474	0.038363	0.0066458	0.038664	-0.0001788	0.0007948	-0.031281	0.029293	0.020273	-0.007846	-0.0046097	-0.014201
PE(P-20:0/22:5)	0.036265	0.046982	-0.030279	-0.0062496	-0.027495	0.030325	0.052291	-0.08204	-0.022285	-0.071578	0.037649	0.0021515	-0.065688	0.081143	-0.14193	0.0041504
PE(P-20:0/22:5).1	0.042876	-0.026943	0.046488	0.01692	-0.01265	0.011856	0.0020187	0.015028	-0.0067563	0.0012279	0.017922	-0.0017937	0.025565	-0.0030909	0.029246	-0.0076749
PE(P-20:0/22:6)	0.012765	0.067972	0.035724	0.0016525	0.0025144	0.08685	-0.014416	0.07984	0.0017499	-0.00026292	-0.0152	-0.01343	0.022812	0.11111	0.015543	0.0029945
PE(P-20:0_20:4)	0.038781	0.046174	0.030935	-0.00088985	-0.034832	0.048677	0.0064365	0.036601	0.016473	0.033002	-0.0038628	-0.0083193	0.012561	0.050107	0.0083223	-0.014938
PE(P-20:1/22:4)	-0.014457	0.068682	-0.037639	-0.009904	0.018938	0.00063383	-0.0016648	0.0093495	-0.0013862	0.043803	-0.054186	-0.0038075	0.0164	0.035691	-0.073522	-0.0040953
PE(P-20:1/22:4).1	0.020922	0.048906	-0.010921	-0.11115	-0.065164	0.024291	0.019506	-0.028742	0.036288	-0.011978	-0.044173	0.034653	0.094746	-0.019219	0.095191	-0.019706
PE(P-20:1/22:5)	0.044526	-0.027032	0.040148	-0.014514	-0.021142	0.019623	-0.0065185	0.045062	-0.00051386	-0.0063429	0.028055	0.018364	0.010365	0.00094537	-0.0044852	-0.015772
PE(P-20:1/22:6)	0.0209	0.063226	-0.015198	-0.066687	-0.041141	0.050184	-0.0048482	0.041533	0.0026245	0.0085242	0.018209	-0.032814	0.0095111	0.070311	0.093306	-0.0024794
PE(P-22:0/20:4)	0.044507	0.039494	0.012601	0.016662	-0.025362	0.027424	0.044274	0.062291	-0.0030334	0.024853	0.0075574	0.030532	-0.0084429	0.047851	0.037458	0.00080298
